# Library Preparation and Sequencing Platform Introduce Bias in Metagenomic-Based Characterizations of Microbiomes

**DOI:** 10.1101/592154

**Authors:** Casper S. Poulsen, Claus T. Ekstrøm, Frank M. Aarestrup, Sünje J. Pamp

## Abstract

Metagenomics is increasingly used to describe microbial communities in biological specimens. Ideally, the steps involved in the processing of the biological specimens should not change the microbiome composition in a way that it could lead to false interpretations of inferred microbial community composition. Common steps in sample preparation include sample collection, storage, DNA isolation, library preparation, and DNA sequencing. Here we assess the effect of three library preparation kits and two DNA sequencing platforms. Of the library preparation kits, one involved a polymerase chain reaction (PCR) step (Nextera), and two were PCR-free (NEXTflex and KAPA). We sequenced the libraries on Illumina HiSeq and NextSeq platforms. As example microbiomes, we assessed two pig fecal samples and two sewage samples of which aliquots were stored at different storage conditions (immediate processing and storage at −80°C). All DNA isolations were performed in duplicate, totaling 80 samples excluding controls. We found that both library preparation and sequencing platform had systematic effects on the inferred microbial community composition. The different sequencing platforms introduced more variation than library preparation and freezing the samples. The results highlight that all sample processing steps need to be considered when comparing studies. Standardization of sample processing is key to generate comparable data within a study, and comparisons of differently generated data, such as in a meta-analysis, should be performed cautiously.

**Importance:** Previous research has reported effects of sample storage conditions and DNA isolation procedures on metagenomics-based microbiome composition; however, the effect of library preparation and DNA sequencing in metagenomics has not been thoroughly assessed. Here, we provide evidence that library preparation and sequencing platform introduce systematic biases in the metagenomic-based characterization of microbial communities. These findings suggest that library preparation and sequencing are important parameters to keep consistent when aiming to detect small changes in microbiome community structure. Overall, we recommend that all samples in a microbiome study are processed in the same way to limit unwanted variations that could lead to false conclusions. Furthermore, if we are to obtain a more holistic insight from microbiome data generated around the world, we will need to provide more detailed sample metadata, including information about the different sample processing procedures, together with the DNA sequencing data at the public repositories.

## Supplemental file 7 for "Library Preparation and Sequencing Platform Introduce Bias in Metagenomic-Based Characterizations of Microbiomes" (part 1 of 3)

### Sheet: S7A_FeatureShort20180925
Domain	Phylum	Class	Order	Family	Genus
1	Viruses	Unknown	Unknown	Unknown	Unknown	Unknown
2	Viruses	Unknown	Unknown	Unknown	Genomoviridae	Gemycircularvirus
3	Viruses	Unknown	Unknown	Unknown	Genomoviridae	Gemykibivirus
4	Viruses	Unknown	Unknown	Unknown	Retroviridae	Alpharetrovirus
5	Viruses	Unknown	Unknown	Unknown	Retroviridae	Gammaretrovirus
6	Viruses	Unknown	Unknown	Unknown	Microviridae	Chlamydiamicrovirus
7	Viruses	Unknown	Unknown	Unknown	Microviridae	Bdellomicrovirus
8	Viruses	Unknown	Unknown	Unknown	Partitiviridae	Betapartitivirus
9	Viruses	Unknown	Unknown	Unknown	Polyomaviridae	Deltapolyomavirus
10	Viruses	Unknown	Unknown	Unknown	Parvoviridae	Bocaparvovirus
11	Viruses	Unknown	Unknown	Unknown	Polyomaviridae	Betapolyomavirus
12	Viruses	Unknown	Unknown	Unknown	Polyomaviridae	Alphapolyomavirus
13	Viruses	Unknown	Unknown	Unknown	Microviridae	G4microvirus
14	Viruses	Unknown	Unknown	Unknown	Parvoviridae	Copiparvovirus
15	Viruses	Unknown	Unknown	Unknown	Microviridae	Alpha3microvirus
16	Viruses	Unknown	Unknown	Unknown	Virgaviridae	Tobamovirus
17	Viruses	Unknown	Unknown	Unknown	Inoviridae	Lineavirus
18	Viruses	Unknown	Unknown	Picornavirales	Picornaviridae	Teschovirus
19	Viruses	Unknown	Unknown	Unknown	Papillomaviridae	Gammapapillomavirus
20	Viruses	Unknown	Unknown	Unknown	Caulimoviridae	Badnavirus
21	Viruses	Unknown	Unknown	Unknown	Caulimoviridae	Cavemovirus
22	Viruses	Unknown	Unknown	Picornavirales	Picornaviridae	Cardiovirus
23	Viruses	Unknown	Unknown	Unknown	Papillomaviridae	Alphapapillomavirus
24	Viruses	Unknown	Unknown	Unknown	Caulimoviridae	Caulimovirus
25	Viruses	Unknown	Unknown	Picornavirales	Picornaviridae	Limnipivirus
26	Viruses	Unknown	Unknown	Unknown	Bromoviridae	Bromovirus
27	Viruses	Unknown	Unknown	Unknown	Retroviridae	Betaretrovirus
28	Viruses	Unknown	Unknown	Unknown	Flaviviridae	Hepacivirus
29	Viruses	Unknown	Unknown	Caudovirales	Myoviridae	P2virus
30	Viruses	Unknown	Unknown	Unknown	Plasmaviridae	Plasmavirus
31	Viruses	Unknown	Unknown	Unknown	Tectiviridae	Tectivirus
32	Viruses	Unknown	Unknown	Caudovirales	Podoviridae	Cp1virus
33	Viruses	Unknown	Unknown	Unknown	Sphaerolipoviridae	Gammasphaerolipovirus
34	Viruses	Unknown	Unknown	Caudovirales	Siphoviridae	C2virus
35	Viruses	Unknown	Unknown	Caudovirales	Siphoviridae	Sk1virus
36	Viruses	Unknown	Unknown	Caudovirales	Siphoviridae	Pa6virus
37	Viruses	Unknown	Unknown	Caudovirales	Siphoviridae	C5virus
38	Viruses	Unknown	Unknown	Caudovirales	Podoviridae	Fri1virus
39	Viruses	Unknown	Unknown	Unknown	Adenoviridae	Mastadenovirus
40	Viruses	Unknown	Unknown	Caudovirales	Myoviridae	Hp1virus
41	Viruses	Unknown	Unknown	Caudovirales	Myoviridae	Muvirus
42	Viruses	Unknown	Unknown	Caudovirales	Siphoviridae	D3112virus
43	Viruses	Unknown	Unknown	Caudovirales	Siphoviridae	Sfi11virus
44	Viruses	Unknown	Unknown	Caudovirales	Siphoviridae	Sfi21dt1virus
45	Viruses	Unknown	Unknown	Caudovirales	Siphoviridae	Cronusvirus
46	Viruses	Unknown	Unknown	Caudovirales	Siphoviridae	Phifelvirus
47	Viruses	Unknown	Unknown	Caudovirales	Siphoviridae	Lambdavirus
48	Viruses	Unknown	Unknown	Caudovirales	Siphoviridae	Phijl1virus
49	Viruses	Unknown	Unknown	Caudovirales	Myoviridae	Bcepmuvirus
50	Viruses	Unknown	Unknown	Caudovirales	Podoviridae	T7virus
51	Viruses	Unknown	Unknown	Caudovirales	Myoviridae	Hapunavirus
52	Viruses	Unknown	Unknown	Caudovirales	Podoviridae	Prtbvirus
53	Viruses	Unknown	Unknown	Caudovirales	Podoviridae	P22virus
54	Viruses	Unknown	Unknown	Caudovirales	Podoviridae	Epsilon15virus
55	Viruses	Unknown	Unknown	Caudovirales	Siphoviridae	Cba181virus
56	Viruses	Unknown	Unknown	Caudovirales	Siphoviridae	Phietavirus
57	Viruses	Unknown	Unknown	Caudovirales	Podoviridae	Kp32virus
58	Viruses	Unknown	Unknown	Caudovirales	Podoviridae	Phikmvvirus
59	Viruses	Unknown	Unknown	Caudovirales	Siphoviridae	Jerseyvirus
60	Viruses	Unknown	Unknown	Caudovirales	Siphoviridae	K1gvirus
61	Viruses	Unknown	Unknown	Caudovirales	Myoviridae	Cvm10virus
62	Viruses	Unknown	Unknown	Unknown	Adenoviridae	Aviadenovirus
63	Viruses	Unknown	Unknown	Caudovirales	Podoviridae	Kp34virus
64	Viruses	Unknown	Unknown	Caudovirales	Siphoviridae	Sp31virus
65	Viruses	Unknown	Unknown	Caudovirales	Podoviridae	Bpp1virus
66	Viruses	Unknown	Unknown	Caudovirales	Siphoviridae	Charlievirus
67	Viruses	Unknown	Unknown	Caudovirales	Myoviridae	Msw3virus
68	Viruses	Unknown	Unknown	Caudovirales	Siphoviridae	Septima3virus
69	Viruses	Unknown	Unknown	Caudovirales	Siphoviridae	Hk578virus
70	Viruses	Unknown	Unknown	Caudovirales	Podoviridae	Sp6virus
71	Viruses	Unknown	Unknown	Caudovirales	Podoviridae	Pradovirus
72	Viruses	Unknown	Unknown	Caudovirales	Siphoviridae	Xp10virus
73	Viruses	Unknown	Unknown	Caudovirales	Siphoviridae	Titanvirus
74	Viruses	Unknown	Unknown	Caudovirales	Siphoviridae	Biseptimavirus
75	Viruses	Unknown	Unknown	Caudovirales	Podoviridae	Luz24virus
76	Viruses	Unknown	Unknown	Caudovirales	Siphoviridae	Rtpvirus
77	Viruses	Unknown	Unknown	Caudovirales	Siphoviridae	N15virus
78	Viruses	Unknown	Unknown	Caudovirales	Siphoviridae	T1virus
79	Viruses	Unknown	Unknown	Caudovirales	Siphoviridae	L5virus
80	Viruses	Unknown	Unknown	Caudovirales	Siphoviridae	Jwxvirus
81	Viruses	Unknown	Unknown	Caudovirales	Siphoviridae	Ff47virus
82	Viruses	Unknown	Unknown	Caudovirales	Siphoviridae	Kp36virus
83	Viruses	Unknown	Unknown	Caudovirales	Siphoviridae	Phayoncevirus
84	Viruses	Unknown	Unknown	Caudovirales	Siphoviridae	Tlsvirus
85	Viruses	Unknown	Unknown	Caudovirales	Podoviridae	Nonanavirus
86	Viruses	Unknown	Unknown	Caudovirales	Siphoviridae	Sap6virus
87	Viruses	Unknown	Unknown	Caudovirales	Siphoviridae	Pamx74virus
88	Viruses	Unknown	Unknown	Caudovirales	Siphoviridae	D3virus
89	Viruses	Unknown	Unknown	Caudovirales	Siphoviridae	Ab18virus
90	Viruses	Unknown	Unknown	Caudovirales	Siphoviridae	Nonagvirus
91	Viruses	Unknown	Unknown	Caudovirales	Siphoviridae	Seuratvirus
92	Viruses	Unknown	Unknown	Caudovirales	Siphoviridae	Ydn12virus
93	Viruses	Unknown	Unknown	Caudovirales	Podoviridae	Nona33virus
94	Viruses	Unknown	Unknown	Caudovirales	Siphoviridae	Che8virus
95	Viruses	Unknown	Unknown	Caudovirales	Siphoviridae	Np1virus
96	Viruses	Unknown	Unknown	Caudovirales	Siphoviridae	Yuavirus
97	Viruses	Unknown	Unknown	Caudovirales	Siphoviridae	Chivirus
98	Viruses	Unknown	Unknown	Caudovirales	Siphoviridae	Mudcatvirus
99	Viruses	Unknown	Unknown	Caudovirales	Podoviridae	Pocjvirus
100	Viruses	Unknown	Unknown	Caudovirales	Podoviridae	Bcep22virus
101	Viruses	Unknown	Unknown	Caudovirales	Podoviridae	Tl2011virus
102	Viruses	Unknown	Unknown	Caudovirales	Podoviridae	Kpp25virus
103	Viruses	Unknown	Unknown	Caudovirales	Podoviridae	F116virus
104	Viruses	Unknown	Unknown	Caudovirales	Myoviridae	Pbunavirus
105	Viruses	Unknown	Unknown	Caudovirales	Siphoviridae	Pipefishvirus
106	Viruses	Unknown	Unknown	Caudovirales	Podoviridae	G7cvirus
107	Viruses	Unknown	Unknown	Caudovirales	Siphoviridae	Acadianvirus
108	Viruses	Unknown	Unknown	Caudovirales	Podoviridae	N4virus
109	Viruses	Unknown	Unknown	Caudovirales	Siphoviridae	Patiencevirus
110	Viruses	Unknown	Unknown	Caudovirales	Siphoviridae	Coopervirus
111	Viruses	Unknown	Unknown	Caudovirales	Siphoviridae	Barnyardvirus
112	Viruses	Unknown	Unknown	Caudovirales	Siphoviridae	Woesvirus
113	Viruses	Unknown	Unknown	Caudovirales	Podoviridae	Ea92virus
114	Viruses	Unknown	Unknown	Caudovirales	Siphoviridae	Gordtnkvirus
115	Viruses	Unknown	Unknown	Caudovirales	Podoviridae	Phieco32virus
116	Viruses	Unknown	Unknown	Caudovirales	Siphoviridae	Tin2virus
117	Viruses	Unknown	Unknown	Caudovirales	Siphoviridae	Pepy6virus
118	Viruses	Unknown	Unknown	Caudovirales	Myoviridae	Felixo1virus
119	Viruses	Unknown	Unknown	Caudovirales	Myoviridae	Mooglevirus
120	Viruses	Unknown	Unknown	Caudovirales	Myoviridae	Suspvirus
121	Viruses	Unknown	Unknown	Caudovirales	Siphoviridae	Sextaecvirus
122	Viruses	Unknown	Unknown	Caudovirales	Myoviridae	P1virus
123	Viruses	Unknown	Unknown	Caudovirales	Myoviridae	T4virus
124	Viruses	Unknown	Unknown	Caudovirales	Siphoviridae	T5virus
125	Viruses	Unknown	Unknown	Herpesvirales	Herpesviridae	Rhadinovirus
126	Viruses	Unknown	Unknown	Caudovirales	Myoviridae	Spo1virus
127	Viruses	Unknown	Unknown	Caudovirales	Siphoviridae	Spbetavirus
128	Viruses	Unknown	Unknown	Herpesvirales	Herpesviridae	Macavirus
129	Viruses	Unknown	Unknown	Caudovirales	Myoviridae	Twortvirus
130	Viruses	Unknown	Unknown	Unknown	Baculoviridae	Alphabaculovirus
131	Viruses	Unknown	Unknown	Caudovirales	Myoviridae	Cp8virus
132	Viruses	Unknown	Unknown	Herpesvirales	Alloherpesviridae	Ictalurivirus
133	Viruses	Unknown	Unknown	Caudovirales	Myoviridae	V5virus
134	Viruses	Unknown	Unknown	Herpesvirales	Herpesviridae	Roseolovirus
135	Viruses	Unknown	Unknown	Herpesvirales	Herpesviridae	Varicellovirus
136	Bacteria	Proteobacteria	Betaproteobacteria	Unknown	Unknown	Candidatus Tremblaya
137	Viruses	Unknown	Unknown	Caudovirales	Myoviridae	Kayvirus
138	Viruses	Unknown	Unknown	Caudovirales	Myoviridae	Sep1virus
139	Viruses	Unknown	Unknown	Caudovirales	Myoviridae	Cr3virus
140	Bacteria	Proteobacteria	Betaproteobacteria	Unknown	Unknown	Candidatus Nasuia
141	Viruses	Unknown	Unknown	Caudovirales	Myoviridae	Se1virus
142	Viruses	Unknown	Unknown	Herpesvirales	Herpesviridae	Simplexvirus
143	Viruses	Unknown	Unknown	Caudovirales	Myoviridae	Nit1virus
144	Viruses	Unknown	Unknown	Caudovirales	Myoviridae	Vi1virus
145	Viruses	Unknown	Unknown	Caudovirales	Myoviridae	Tsarbombavirus
146	Viruses	Unknown	Unknown	Caudovirales	Myoviridae	S16virus
147	Viruses	Unknown	Unknown	Unknown	Poxviridae	Leporipoxvirus
148	Viruses	Unknown	Unknown	Caudovirales	Myoviridae	Secunda5virus
149	Viruses	Unknown	Unknown	Caudovirales	Myoviridae	Tg1virus
150	Viruses	Unknown	Unknown	Caudovirales	Myoviridae	Rb49virus
151	Viruses	Unknown	Unknown	Herpesvirales	Herpesviridae	Mardivirus
152	Viruses	Unknown	Unknown	Caudovirales	Myoviridae	Cc31virus
153	Viruses	Unknown	Unknown	Caudovirales	Myoviridae	Jd18virus
154	Viruses	Unknown	Unknown	Caudovirales	Myoviridae	Rb69virus
155	Viruses	Unknown	Unknown	Caudovirales	Myoviridae	Js98virus
156	Viruses	Unknown	Unknown	Caudovirales	Myoviridae	Sp18virus
157	Viruses	Unknown	Unknown	Caudovirales	Myoviridae	Moonvirus
158	Viruses	Unknown	Unknown	Herpesvirales	Herpesviridae	Lymphocryptovirus
159	Viruses	Unknown	Unknown	Caudovirales	Myoviridae	Kp15virus
160	Viruses	Unknown	Unknown	Caudovirales	Myoviridae	Cp220virus
161	Viruses	Unknown	Unknown	Unknown	Ascoviridae	Ascovirus
162	Viruses	Unknown	Unknown	Unknown	Phycodnaviridae	Prasinovirus
163	Viruses	Unknown	Unknown	Unknown	Poxviridae	Crocodylidpoxvirus
164	Viruses	Unknown	Unknown	Unknown	Poxviridae	Molluscipoxvirus
165	Bacteria	Bacteroidetes	Flavobacteriia	Flavobacteriales	Unknown	Candidatus Sulcia
166	Viruses	Unknown	Unknown	Unknown	Iridoviridae	Iridovirus
167	Viruses	Unknown	Unknown	Unknown	Poxviridae	Orthopoxvirus
168	Bacteria	Proteobacteria	Betaproteobacteria	Burkholderiales	Oxalobacteraceae	Candidatus Zinderia
169	Viruses	Unknown	Unknown	Caudovirales	Myoviridae	Elvirus
170	Viruses	Unknown	Unknown	Caudovirales	Siphoviridae	Phicbkvirus
171	Viruses	Unknown	Unknown	Herpesvirales	Herpesviridae	Cytomegalovirus
172	Viruses	Unknown	Unknown	Caudovirales	Myoviridae	Spn3virus
173	Viruses	Unknown	Unknown	Herpesvirales	Alloherpesviridae	Cyprinivirus
174	Viruses	Unknown	Unknown	Caudovirales	Myoviridae	Agrican357virus
175	Viruses	Unknown	Unknown	Caudovirales	Myoviridae	Phikzvirus
176	Bacteria	Proteobacteria	Gammaproteobacteria	Oceanospirillales	Halomonadaceae	Candidatus Portiera
177	Viruses	Unknown	Unknown	Unknown	Poxviridae	Betaentomopoxvirus
178	Viruses	Unknown	Unknown	Unknown	Polydnaviridae	Ichnovirus
179	Viruses	Unknown	Unknown	Unknown	Nimaviridae	Whispovirus
180	Viruses	Unknown	Unknown	Unknown	Phycodnaviridae	Chlorovirus
181	Bacteria	Proteobacteria	Gammaproteobacteria	Enterobacterales	Enterobacteriaceae	Candidatus Mikella
182	Viruses	Unknown	Unknown	Unknown	Marseilleviridae	Marseillevirus
183	Bacteria	Proteobacteria	Gammaproteobacteria	Enterobacterales	Erwiniaceae	Buchnera
184	Bacteria	Tenericutes	Mollicutes	Entomoplasmatales	Spiroplasmataceae	Spiroplasma
185	Bacteria	Proteobacteria	Betaproteobacteria	Unknown	Unknown	Candidatus Profftella
186	Viruses	Unknown	Unknown	Unknown	Phycodnaviridae	Prymnesiovirus
187	Bacteria	Proteobacteria	Gammaproteobacteria	Enterobacterales	Enterobacteriaceae	Candidatus Riesia
188	Bacteria	Proteobacteria	Gammaproteobacteria	Enterobacterales	Enterobacteriaceae	Candidatus Moranella
189	Bacteria	Tenericutes	Mollicutes	Acholeplasmatales	Acholeplasmataceae	Candidatus Phytoplasma
190	Viruses	Unknown	Unknown	Unknown	Polydnaviridae	Bracovirus
191	Bacteria	Tenericutes	Mollicutes	Mycoplasmatales	Mycoplasmataceae	Mycoplasma
192	Bacteria	Bacteroidetes	Flavobacteriia	Flavobacteriales	Blattabacteriaceae	Blattabacterium
193	Viruses	Unknown	Unknown	Unknown	Mimiviridae	Cafeteriavirus
194	Bacteria	Proteobacteria	Gammaproteobacteria	Enterobacterales	Enterobacteriaceae	Candidatus Hoaglandella
195	Bacteria	Proteobacteria	Gammaproteobacteria	Enterobacterales	Yersiniaceae	Serratia
196	Bacteria	Proteobacteria	Gammaproteobacteria	Legionellales	Coxiellaceae	Coxiella
197	Bacteria	Tenericutes	Mollicutes	Mycoplasmatales	Mycoplasmataceae	Candidatus Hepatoplasma
198	Bacteria	Proteobacteria	Gammaproteobacteria	Enterobacterales	Enterobacteriaceae	Candidatus Tachikawaea
199	Bacteria	Bacteroidetes	Bacteroidia	Bacteroidales	Prevotellaceae	Prevotella
200	Bacteria	Firmicutes	Bacilli	Bacillales	Staphylococcaceae	Salinicoccus
201	Bacteria	Proteobacteria	Gammaproteobacteria	Enterobacterales	Erwiniaceae	Wigglesworthia
202	Bacteria	Tenericutes	Mollicutes	Mycoplasmatales	Mycoplasmataceae	Ureaplasma
203	Bacteria	Proteobacteria	Gammaproteobacteria	Enterobacterales	Enterobacteriaceae	Candidatus Blochmannia
204	Bacteria	Proteobacteria	Gammaproteobacteria	Enterobacterales	Enterobacteriaceae	Candidatus Ishikawaella
205	Bacteria	Tenericutes	Mollicutes	Entomoplasmatales	Entomoplasmataceae	Mesoplasma
206	Bacteria	Proteobacteria	Betaproteobacteria	Unknown	Unknown	Kinetoplastibacterium
207	Bacteria	Tenericutes	Mollicutes	Entomoplasmatales	Entomoplasmataceae	Entomoplasma
208	Bacteria	Proteobacteria	Gammaproteobacteria	Enterobacterales	Enterobacteriaceae	Candidatus Doolittlea
209	Bacteria	Proteobacteria	Gammaproteobacteria	Enterobacterales	Morganellaceae	Arsenophonus
210	Bacteria	Proteobacteria	Alphaproteobacteria	Rickettsiales	Anaplasmataceae	Neorickettsia
211	Bacteria	Bacteroidetes	Cytophagia	Cytophagales	Amoebophilaceae	Candidatus Cardinium
212	Bacteria	Spirochaetes	Spirochaetia	Spirochaetales	Borreliaceae	Borreliella
213	Bacteria	Spirochaetes	Spirochaetia	Spirochaetales	Borreliaceae	Borrelia
214	Bacteria	Bacteroidetes	Bacteroidia	Bacteroidales	Unknown	Candidatus Azobacteroides
215	Bacteria	Verrucomicrobia	Spartobacteria	Unknown	Unknown	Candidatus Xiphinematobacter
216	Bacteria	Tenericutes	Mollicutes	Acholeplasmatales	Acholeplasmataceae	Acholeplasma
217	Bacteria	Actinobacteria	Actinobacteria	Micrococcales	Unknown	Tropheryma
218	Bacteria	Proteobacteria	Gammaproteobacteria	Enterobacterales	Enterobacteriaceae	Candidatus Gullanella
219	Bacteria	Proteobacteria	Alphaproteobacteria	Rickettsiales	Anaplasmataceae	Wolbachia
220	Bacteria	Candidatus Saccharibacteria	Unknown	Unknown	Unknown	Candidatus Saccharimonas
221	Bacteria	Chlamydiae	Chlamydiia	Chlamydiales	Chlamydiaceae	Chlamydia
222	Bacteria	Proteobacteria	Gammaproteobacteria	Enterobacterales	Erwiniaceae	Erwinia
223	Bacteria	Proteobacteria	Alphaproteobacteria	Rickettsiales	Rickettsiaceae	Orientia
224	Bacteria	Bacteroidetes	Chitinophagia	Chitinophagales	Chitinophagaceae	Hydrotalea
225	Bacteria	Proteobacteria	Alphaproteobacteria	Rickettsiales	Rickettsiaceae	Rickettsia
226	Bacteria	Proteobacteria	Alphaproteobacteria	Rhizobiales	Unknown	Candidatus Hodgkinia
227	Bacteria	Proteobacteria	Deltaproteobacteria	Unknown	Unknown	Candidatus Babela
228	Bacteria	Spirochaetes	Spirochaetia	Spirochaetales	Spirochaetaceae	Treponema
229	Bacteria	Proteobacteria	Alphaproteobacteria	Rickettsiales	Anaplasmataceae	Ehrlichia
230	Bacteria	Proteobacteria	Gammaproteobacteria	Enterobacterales	Erwiniaceae	Pantoea
231	Bacteria	Proteobacteria	Gammaproteobacteria	Unknown	Unknown	Candidatus Ruthia
232	Viruses	Unknown	Unknown	Unknown	Mimiviridae	Mimivirus
233	Bacteria	Proteobacteria	Alphaproteobacteria	Rickettsiales	Candidatus Midichloriaceae	Candidatus Midichloria
234	Bacteria	Proteobacteria	Alphaproteobacteria	Rhizobiales	Rhizobiaceae	Liberibacter
235	Bacteria	Proteobacteria	Alphaproteobacteria	Rickettsiales	Anaplasmataceae	Anaplasma
236	Bacteria	Proteobacteria	Alphaproteobacteria	Pelagibacterales	Pelagibacteraceae	Candidatus Pelagibacter
237	Bacteria	Fusobacteria	Fusobacteriia	Fusobacteriales	Leptotrichiaceae	Caviibacter
238	Archaea	Thaumarchaeota	Unknown	Unknown	Unknown	Candidatus Nitrosopelagicus
239	Bacteria	Firmicutes	Bacilli	Lactobacillales	Lactobacillaceae	Lactobacillus
240	Bacteria	Candidatus Peregrinibacteria	Candidatus Peribacteria	Candidatus Peribacterales	Unknown	Candidatus Peribacter
241	Bacteria	Actinobacteria	Actinobacteria	Unknown	Unknown	Candidatus Planktophila
242	Bacteria	Chloroflexi	Dehalococcoidia	Dehalococcoidales	Dehalococcoidaceae	Dehalococcoides
243	Bacteria	Firmicutes	Negativicutes	Veillonellales	Veillonellaceae	Dialister
244	Bacteria	Firmicutes	Bacilli	Lactobacillales	Enterococcaceae	Catellicoccus
245	Bacteria	Firmicutes	Bacilli	Bacillales	Unknown	Gemella
246	Bacteria	Fusobacteria	Fusobacteriia	Fusobacteriales	Leptotrichiaceae	Sneathia
247	Bacteria	Firmicutes	Bacilli	Lactobacillales	Leuconostocaceae	Fructobacillus
248	Archaea	Euryarchaeota	Methanococci	Methanococcales	Methanocaldococcaceae	Methanocaldococcus
249	Bacteria	Firmicutes	Bacilli	Lactobacillales	Leuconostocaceae	Weissella
250	Bacteria	Proteobacteria	Alphaproteobacteria	Holosporales	Holosporaceae	Holospora
251	Bacteria	Proteobacteria	Betaproteobacteria	Nitrosomonadales	Methylophilaceae	Candidatus Methylopumilus
252	Archaea	Thaumarchaeota	Unknown	Nitrosopumilales	Nitrosopumilaceae	Candidatus Nitrosomarinus
253	Bacteria	Firmicutes	Negativicutes	Veillonellales	Veillonellaceae	Negativicoccus
254	Bacteria	Aquificae	Aquificae	Aquificales	Aquificaceae	Thermocrinis
255	Bacteria	Fusobacteria	Fusobacteriia	Fusobacteriales	Leptotrichiaceae	Streptobacillus
256	Bacteria	Firmicutes	Bacilli	Lactobacillales	Aerococcaceae	Aerococcus
257	Bacteria	Proteobacteria	Gammaproteobacteria	Cardiobacteriales	Cardiobacteriaceae	Dichelobacter
258	Bacteria	Proteobacteria	Alphaproteobacteria	Rhizobiales	Bartonellaceae	Bartonella
259	Bacteria	Firmicutes	Erysipelotrichia	Erysipelotrichales	Erysipelotrichaceae	Bulleidia
260	Bacteria	Firmicutes	Clostridia	Thermoanaerobacterales	Thermodesulfobiaceae	Coprothermobacter
261	Bacteria	Actinobacteria	Actinobacteria	Micrococcales	Microbacteriaceae	Rhodoluna
262	Bacteria	Actinobacteria	Coriobacteriia	Coriobacteriales	Atopobiaceae	Atopobium
263	Bacteria	Proteobacteria	Epsilonproteobacteria	Campylobacterales	Helicobacteraceae	Helicobacter
264	Bacteria	Firmicutes	Bacilli	Lactobacillales	Carnobacteriaceae	Allofustis
265	Bacteria	Cyanobacteria	Unknown	Chroococcales	Aphanothecaceae	Candidatus Atelocyanobacterium
266	Bacteria	Actinobacteria	Coriobacteriia	Eggerthellales	Eggerthellaceae	Phoenicibacter
267	Bacteria	Firmicutes	Clostridia	Clostridiales	Clostridiales Family XIII. Incertae Sedis	Ileibacterium
268	Bacteria	Proteobacteria	Deltaproteobacteria	Desulfovibrionales	Desulfovibrionaceae	Lawsonia
269	Bacteria	Proteobacteria	Epsilonproteobacteria	Campylobacterales	Campylobacteraceae	Campylobacter
270	Bacteria	Proteobacteria	Alphaproteobacteria	Rickettsiales	Rickettsiaceae	Occidentia
271	Bacteria	Proteobacteria	Alphaproteobacteria	Rhodospirillales	Rhodospirillaceae	Candidatus Endolissoclinum
272	Bacteria	Firmicutes	Tissierellia	Tissierellales	Peptoniphilaceae	Parvimonas
273	Archaea	Euryarchaeota	Thermoplasmata	Methanomassiliicoccales	Methanomassiliicoccaceae	Candidatus Methanoplasma
274	Bacteria	Spirochaetes	Spirochaetia	Brevinematales	Brevinemataceae	Brevinema
275	Bacteria	Firmicutes	Bacilli	Lactobacillales	Streptococcaceae	Streptococcus
276	Bacteria	Firmicutes	Bacilli	Bacillales	Staphylococcaceae	Nosocomiicoccus
277	Bacteria	Proteobacteria	Gammaproteobacteria	Unknown	Unknown	Candidatus Thioglobus
278	Archaea	Euryarchaeota	Methanonatronarchaeia	Unknown	Unknown	Methanonatronarchaeum
279	Archaea	Euryarchaeota	Methanomicrobia	Methanosarcinales	Methermicoccaceae	Methermicoccus
280	Bacteria	Firmicutes	Clostridia	Clostridiales	Clostridiaceae	Candidatus Arthromitus
281	Bacteria	Aquificae	Aquificae	Aquificales	Hydrogenothermaceae	Sulfurihydrogenibium
282	Bacteria	Firmicutes	Erysipelotrichia	Erysipelotrichales	Erysipelotrichaceae	Massiliomicrobiota
283	Bacteria	Proteobacteria	Gammaproteobacteria	Thiotrichales	Francisellaceae	Francisella
284	Bacteria	Aquificae	Aquificae	Desulfurobacteriales	Desulfurobacteriaceae	Desulfurobacterium
285	Bacteria	Actinobacteria	Actinobacteria	Bifidobacteriales	Bifidobacteriaceae	Scardovia
286	Bacteria	Proteobacteria	Gammaproteobacteria	Pasteurellales	Pasteurellaceae	Haemophilus
287	Bacteria	Caldiserica	Caldisericia	Caldisericales	Caldisericaceae	Caldisericum
288	Bacteria	Proteobacteria	Betaproteobacteria	Burkholderiales	Burkholderiaceae	Polynucleobacter
289	Bacteria	Firmicutes	Tissierellia	Tissierellales	Peptoniphilaceae	Peptoniphilus
290	Archaea	Euryarchaeota	Methanococci	Methanococcales	Methanococcaceae	Methanococcus
291	Bacteria	Firmicutes	Tissierellia	Tissierellales	Peptoniphilaceae	Helcococcus
292	Bacteria	Proteobacteria	Gammaproteobacteria	Legionellales	Coxiellaceae	Rickettsiella
293	Archaea	Euryarchaeota	Thermoplasmata	Thermoplasmatales	Thermoplasmataceae	Thermoplasma
294	Bacteria	Elusimicrobia	Endomicrobia	Endomicrobiales	Endomicrobiaceae	Endomicrobium
295	Bacteria	Actinobacteria	Actinobacteria	Bifidobacteriales	Bifidobacteriaceae	Gardnerella
296	Bacteria	Actinobacteria	Coriobacteriia	Eggerthellales	Eggerthellaceae	Cryptobacterium
297	Archaea	Thaumarchaeota	Unknown	Unknown	Unknown	Candidatus Nitrosotenuis
298	Bacteria	Firmicutes	Tissierellia	Unknown	Unknown	Kallipyga
299	Bacteria	Actinobacteria	Actinobacteria	Bifidobacteriales	Bifidobacteriaceae	Bifidobacterium
300	Bacteria	Proteobacteria	Betaproteobacteria	Burkholderiales	Alcaligenaceae	Taylorella
301	Bacteria	Firmicutes	Bacilli	Lactobacillales	Leuconostocaceae	Leuconostoc
302	Archaea	Euryarchaeota	Methanobacteria	Methanobacteriales	Methanobacteriaceae	Methanothermobacter
303	Archaea	Thaumarchaeota	Unknown	Nitrosopumilales	Nitrosopumilaceae	Nitrosopumilus
304	Bacteria	Firmicutes	Negativicutes	Selenomonadales	Veillonellaceae	Megasphaera
305	Bacteria	Firmicutes	Tissierellia	Tissierellales	Peptoniphilaceae	Murdochiella
306	Bacteria	Elusimicrobia	Elusimicrobia	Elusimicrobiales	Elusimicrobiaceae	Elusimicrobium
307	Bacteria	Proteobacteria	Gammaproteobacteria	Thiotrichales	Francisellaceae	Allofrancisella
308	Bacteria	Proteobacteria	Epsilonproteobacteria	Nautiliales	Nautiliaceae	Caminibacter
309	Bacteria	Actinobacteria	Actinobacteria	Micrococcales	Microbacteriaceae	Candidatus Aquiluna
310	Bacteria	Firmicutes	Bacilli	Lactobacillales	Carnobacteriaceae	Atopobacter
311	Archaea	Euryarchaeota	Thermoplasmata	Methanomassiliicoccales	Methanomassiliicoccaceae	Candidatus Methanomethylophilus
312	Bacteria	Proteobacteria	Gammaproteobacteria	Thiotrichales	Piscirickettsiaceae	Sulfurivirga
313	Bacteria	Synergistetes	Synergistia	Synergistales	Synergistaceae	Jonquetella
314	Bacteria	Proteobacteria	Epsilonproteobacteria	Nautiliales	Nautiliaceae	Nautilia
315	Archaea	Thaumarchaeota	Unknown	Unknown	Unknown	Candidatus Caldiarchaeum
316	Bacteria	Aquificae	Aquificae	Desulfurobacteriales	Desulfurobacteriaceae	Thermovibrio
317	Bacteria	Actinobacteria	Actinobacteria	Actinomycetales	Actinomycetaceae	Arcanobacterium
318	Bacteria	Chloroflexi	Dehalococcoidia	Unknown	Unknown	Dehalogenimonas
319	Bacteria	Proteobacteria	Alphaproteobacteria	Holosporales	Unknown	Caedibacter
320	Archaea	Euryarchaeota	Methanococci	Methanococcales	Methanococcaceae	Methanothermococcus
321	Bacteria	Thermodesulfobacteria	Thermodesulfobacteria	Thermodesulfobacteriales	Thermodesulfobacteriaceae	Thermodesulfobacterium
322	Bacteria	Proteobacteria	Deltaproteobacteria	Desulfurellales	Desulfurellaceae	Hippea
323	Bacteria	Firmicutes	Tissierellia	Tissierellales	Peptoniphilaceae	Anaerococcus
324	Bacteria	Firmicutes	Negativicutes	Veillonellales	Veillonellaceae	Allisonella
325	Bacteria	Cyanobacteria	Unknown	Synechococcales	Prochloraceae	Prochlorococcus
326	Archaea	Euryarchaeota	Methanomicrobia	Methanomicrobiales	Methanocorpusculaceae	Methanocorpusculum
327	Bacteria	Firmicutes	Clostridia	Clostridiales	Unknown	Fenollaria
328	Archaea	Euryarchaeota	Methanomicrobia	Methanomicrobiales	Methanomicrobiaceae	Methanomicrobium
329	Archaea	Euryarchaeota	Methanobacteria	Methanobacteriales	Methanobacteriaceae	Methanobrevibacter
330	Bacteria	Firmicutes	Clostridia	Clostridiales	Unknown	Levyella
331	Bacteria	Firmicutes	Negativicutes	Veillonellales	Veillonellaceae	Colibacter
332	Bacteria	Firmicutes	Bacilli	Lactobacillales	Aerococcaceae	Facklamia
333	Bacteria	Actinobacteria	Actinobacteria	Actinomycetales	Actinomycetaceae	Actinomyces
334	Bacteria	Proteobacteria	Gammaproteobacteria	Legionellales	Coxiellaceae	Diplorickettsia
335	Bacteria	Firmicutes	Negativicutes	Selenomonadales	Veillonellaceae	Veillonella
336	Bacteria	Firmicutes	Bacilli	Lactobacillales	Lactobacillaceae	Pediococcus
337	Bacteria	Proteobacteria	Gammaproteobacteria	Chromatiales	Ectothiorhodospiraceae	Spiribacter
338	Bacteria	Proteobacteria	Gammaproteobacteria	Enterobacterales	Enterobacteriaceae	Candidatus Hamiltonella
339	Bacteria	Firmicutes	Tissierellia	Unknown	Unknown	Ezakiella
340	Bacteria	Aquificae	Aquificae	Aquificales	Aquificaceae	Hydrogenobacter
341	Bacteria	Firmicutes	Bacilli	Lactobacillales	Carnobacteriaceae	Granulicatella
342	Bacteria	Firmicutes	Bacilli	Bacillales	Staphylococcaceae	Auricoccucs
343	Bacteria	Firmicutes	Erysipelotrichia	Erysipelotrichales	Erysipelotrichaceae	Erysipelothrix
344	Archaea	Crenarchaeota	Thermoprotei	Thermoproteales	Thermofilaceae	Thermofilum
345	Bacteria	Proteobacteria	Gammaproteobacteria	Cardiobacteriales	Cardiobacteriaceae	Rappaport
346	Bacteria	Firmicutes	Bacilli	Lactobacillales	Aerococcaceae	Dolosicoccus
347	Archaea	Euryarchaeota	Methanobacteria	Methanobacteriales	Methanobacteriaceae	Methanosphaera
348	Bacteria	Fusobacteria	Fusobacteriia	Fusobacteriales	Leptotrichiaceae	Oceanivirga
349	Bacteria	Thermotogae	Thermotogae	Thermotogales	Fervidobacteriaceae	Thermosipho
350	Archaea	Thaumarchaeota	Unknown	Nitrosopumilales	Nitrosopumilaceae	Candidatus Nitrosoarchaeum
351	Bacteria	Firmicutes	Bacilli	Lactobacillales	Aerococcaceae	Eremococcus
352	Bacteria	Firmicutes	Bacilli	Lactobacillales	Leuconostocaceae	Oenococcus
353	Bacteria	Firmicutes	Tissierellia	Tissierellales	Peptoniphilaceae	Finegoldia
354	Bacteria	Firmicutes	Negativicutes	Selenomonadales	Veillonellaceae	Anaeroglobus
355	Archaea	Thaumarchaeota	Unknown	Unknown	Unknown	Candidatus Nitrosotalea
356	Bacteria	Firmicutes	Clostridia	Clostridiales	Clostridiales Family XIII. Incertae Sedis	Mogibacterium
357	Bacteria	Firmicutes	Bacilli	Lactobacillales	Carnobacteriaceae	Alloiococcus
358	Bacteria	Actinobacteria	Coriobacteriia	Coriobacteriales	Coriobacteriaceae	Olegusella
359	Bacteria	Proteobacteria	Epsilonproteobacteria	Campylobacterales	Campylobacteraceae	Arcobacter
360	Bacteria	Fusobacteria	Fusobacteriia	Fusobacteriales	Fusobacteriaceae	Fusobacterium
361	Bacteria	Actinobacteria	Coriobacteriia	Coriobacteriales	Coriobacteriaceae	Collinsella
362	Bacteria	Firmicutes	Clostridia	Clostridiales	Ruminococcaceae	Mageeibacillus
363	Bacteria	Thermotogae	Thermotogae	Thermotogales	Thermotogaceae	Thermotoga
364	Bacteria	Proteobacteria	Deltaproteobacteria	Desulfurellales	Desulfurellaceae	Desulfurella
365	Bacteria	Aquificae	Aquificae	Aquificales	Unknown	Thermosulfidibacter
366	Bacteria	Proteobacteria	Deltaproteobacteria	Myxococcales	Polyangiaceae	Pajaroellobacter
367	Bacteria	Firmicutes	Clostridia	Clostridiales	Eubacteriaceae	Eubacterium
368	Bacteria	Actinobacteria	Actinobacteria	Bifidobacteriales	Bifidobacteriaceae	Alloscardovia
369	Archaea	Euryarchaeota	Thermoplasmata	Thermoplasmatales	Ferroplasmaceae	Ferroplasma
370	Bacteria	Firmicutes	Bacilli	Lactobacillales	Enterococcaceae	Vagococcus
371	Bacteria	Firmicutes	Tissierellia	Tissierellales	Peptoniphilaceae	Lagierella
372	Bacteria	Proteobacteria	Alphaproteobacteria	Holosporales	Unknown	Candidatus Nucleicultrix
373	Archaea	Crenarchaeota	Thermoprotei	Desulfurococcales	Pyrodictiaceae	Pyrolobus
374	Bacteria	Actinobacteria	Actinobacteria	Corynebacteriales	Corynebacteriaceae	Corynebacterium
375	Bacteria	Firmicutes	Bacilli	Lactobacillales	Enterococcaceae	Melissococcus
376	Bacteria	Synergistetes	Synergistia	Synergistales	Synergistaceae	Thermanaerovibrio
377	Bacteria	Deinococcus-Thermus	Deinococci	Thermales	Thermaceae	Thermus
378	Bacteria	Dictyoglomi	Dictyoglomia	Dictyoglomales	Dictyoglomaceae	Dictyoglomus
379	Bacteria	Actinobacteria	Actinobacteria	Corynebacteriales	Unknown	Lawsonella
380	Bacteria	Firmicutes	Bacilli	Lactobacillales	Carnobacteriaceae	Dolosigranulum
381	Bacteria	Proteobacteria	Gammaproteobacteria	Pseudomonadales	Moraxellaceae	Moraxella
382	Bacteria	Firmicutes	Unknown	Unknown	Unknown	Ndongobacter
383	Bacteria	Proteobacteria	Alphaproteobacteria	Rhizobiales	Unknown	Candidatus Tokpelaia
384	Bacteria	Nitrospirae	Nitrospira	Nitrospirales	Nitrospiraceae	Thermodesulfovibrio
385	Bacteria	Proteobacteria	Betaproteobacteria	Neisseriales	Neisseriaceae	Neisseria
386	Bacteria	Proteobacteria	Epsilonproteobacteria	Unknown	Unknown	Nitratiruptor
387	Bacteria	Tenericutes	Unknown	Unknown	Unknown	Candidatus Izimaplasma
388	Archaea	Euryarchaeota	Thermoplasmata	Thermoplasmatales	Cuniculiplasmataceae	Cuniculiplasma
389	Archaea	Euryarchaeota	Methanomicrobia	Methanosarcinales	Methanosaetaceae	Methanosaeta
390	Bacteria	Bacteroidetes	Cytophagia	Cytophagales	Amoebophilaceae	Candidatus Amoebophilus
391	Bacteria	Actinobacteria	Actinobacteria	Bifidobacteriales	Bifidobacteriaceae	Parascardovia
392	Bacteria	Firmicutes	Clostridia	Thermoanaerobacterales	Thermodesulfobiaceae	Thermodesulfobium
393	Archaea	Euryarchaeota	Archaeoglobi	Archaeoglobales	Archaeoglobaceae	Archaeoglobus
394	Bacteria	Firmicutes	Clostridia	Clostridiales	Unknown	Neofamilia
395	Bacteria	Actinobacteria	Actinobacteria	Actinomycetales	Actinomycetaceae	Actinotignum
396	Bacteria	Proteobacteria	Betaproteobacteria	Burkholderiales	Alcaligenaceae	Brackiella
397	Bacteria	Actinobacteria	Actinobacteria	Actinomycetales	Actinomycetaceae	Trueperella
398	Bacteria	Firmicutes	Clostridia	Clostridiales	Peptostreptococcaceae	Filifactor
399	Archaea	Euryarchaeota	Thermoplasmata	Methanomassiliicoccales	Methanomassiliicoccaceae	Methanomassiliicoccus
400	Bacteria	Proteobacteria	Gammaproteobacteria	Thiotrichales	Piscirickettsiaceae	Thioalkalimicrobium
401	Bacteria	Firmicutes	Erysipelotrichia	Erysipelotrichales	Erysipelotrichaceae	Eggerthia
402	Bacteria	Thermotogae	Thermotogae	Thermotogales	Fervidobacteriaceae	Fervidobacterium
403	Bacteria	Firmicutes	Bacilli	Lactobacillales	Streptococcaceae	Lactococcus
404	Bacteria	Firmicutes	Bacilli	Lactobacillales	Aerococcaceae	Ignavigranum
405	Bacteria	Proteobacteria	Betaproteobacteria	Burkholderiales	Alcaligenaceae	Basilea
406	Bacteria	Proteobacteria	Alphaproteobacteria	Sphingomonadales	Sphingomonadaceae	Zymomonas
407	Bacteria	Firmicutes	Erysipelotrichia	Erysipelotrichales	Erysipelotrichaceae	Faecalitalea
408	Bacteria	Chlorobi	Chlorobia	Chlorobiales	Chlorobiaceae	Chlorobium
409	Bacteria	Synergistetes	Synergistia	Synergistales	Synergistaceae	Thermovirga
410	Bacteria	Firmicutes	Clostridia	Clostridiales	Peptococcaceae	Peptococcus
411	Archaea	Euryarchaeota	Thermococci	Thermococcales	Thermococcaceae	Thermococcus
412	Bacteria	Proteobacteria	Betaproteobacteria	Neisseriales	Neisseriaceae	Kingella
413	Archaea	Euryarchaeota	Thermococci	Thermococcales	Thermococcaceae	Pyrococcus
414	Bacteria	Synergistetes	Synergistia	Synergistales	Synergistaceae	Aminobacterium
415	Bacteria	Firmicutes	Clostridia	Clostridiales	Peptostreptococcaceae	Peptostreptococcus
416	Bacteria	Proteobacteria	Gammaproteobacteria	Chromatiales	Ectothiorhodospiraceae	Ectothiorhodosinus
417	Bacteria	Firmicutes	Erysipelotrichia	Erysipelotrichales	Erysipelotrichaceae	Faecalicoccus
418	Archaea	Crenarchaeota	Thermoprotei	Thermoproteales	Thermoproteaceae	Pyrobaculum
419	Bacteria	Chloroflexi	Thermomicrobia	Thermomicrobiales	Thermomicrobiaceae	Thermomicrobium
420	Bacteria	Proteobacteria	Gammaproteobacteria	Pasteurellales	Pasteurellaceae	Histophilus
421	Bacteria	Firmicutes	Erysipelotrichia	Erysipelotrichales	Erysipelotrichaceae	Solobacterium
422	Bacteria	Actinobacteria	Coriobacteriia	Coriobacteriales	Atopobiaceae	Libanicoccus
423	Bacteria	Actinobacteria	Actinobacteria	Propionibacteriales	Propionibacteriaceae	Propionimicrobium
424	Bacteria	Proteobacteria	Alphaproteobacteria	Rhodospirillales	Acetobacteraceae	Parasaccharibacter
425	Bacteria	Proteobacteria	Gammaproteobacteria	Pasteurellales	Pasteurellaceae	Aggregatibacter
426	Archaea	Euryarchaeota	Methanomicrobia	Methanosarcinales	Methanosarcinaceae	Methanohalophilus
427	Bacteria	Bacteroidetes	Flavobacteriia	Flavobacteriales	Flavobacteriaceae	Formosa
428	Bacteria	Firmicutes	Tissierellia	Tissierellales	Peptoniphilaceae	Anaerosphaera
429	Bacteria	Actinobacteria	Actinobacteria	Actinomycetales	Actinomycetaceae	Varibaculum
430	Bacteria	Bacteroidetes	Bacteroidia	Bacteroidales	Porphyromonadaceae	Porphyromonas
431	Archaea	Euryarchaeota	Methanobacteria	Methanobacteriales	Methanobacteriaceae	Methanobacterium
432	Bacteria	Actinobacteria	Actinobacteria	Actinomycetales	Actinomycetaceae	Actinobaculum
433	Bacteria	Firmicutes	Clostridia	Clostridiales	Proteinivoraceae	Anaerobranca
434	Bacteria	Thermotogae	Thermotogae	Thermotogales	Thermotogaceae	Pseudothermotoga
435	Bacteria	Firmicutes	Bacilli	Lactobacillales	Aerococcaceae	Abiotrophia
436	Bacteria	Fusobacteria	Fusobacteriia	Fusobacteriales	Fusobacteriaceae	Ilyobacter
437	Bacteria	Actinobacteria	Coriobacteriia	Coriobacteriales	Atopobiaceae	Olsenella
438	Archaea	Euryarchaeota	Methanomicrobia	Methanomicrobiales	Methanoregulaceae	Methanolinea
439	Bacteria	Firmicutes	Erysipelotrichia	Erysipelotrichales	Erysipelotrichaceae	Allobaculum
440	Bacteria	Thermotogae	Thermotogae	Petrotogales	Unknown	Defluviitoga
441	Bacteria	Firmicutes	Negativicutes	Selenomonadales	Veillonellaceae	Selenomonas
442	Bacteria	Firmicutes	Bacilli	Bacillales	Staphylococcaceae	Aliicoccus
443	Bacteria	Proteobacteria	Gammaproteobacteria	Pasteurellales	Pasteurellaceae	Pasteurella
444	Eukaryota	Chytridiomycota	Chytridiomycetes	Unknown	Synchytriaceae	Synchytrium
445	Bacteria	Firmicutes	Bacilli	Lactobacillales	Enterococcaceae	Tetragenococcus
446	Bacteria	Firmicutes	Negativicutes	Acidaminococcales	Acidaminococcaceae	Succinispira
447	Bacteria	Firmicutes	Clostridia	Clostridiales	Clostridiales Family XIII. Incertae Sedis	Mobilibacterium
448	Bacteria	Firmicutes	Tissierellia	Tissierellales	Peptoniphilaceae	Urinacoccus
449	Bacteria	Verrucomicrobia	Opitutae	Opitutales	Opitutaceae	Cephaloticoccus
450	Bacteria	Firmicutes	Bacilli	Bacillales	Staphylococcaceae	Staphylococcus
451	Bacteria	Firmicutes	Bacilli	Lactobacillales	Carnobacteriaceae	Jeotgalibaca
452	Bacteria	Actinobacteria	Coriobacteriia	Eggerthellales	Eggerthellaceae	Slackia
453	Bacteria	Actinobacteria	Actinobacteria	Actinomycetales	Actinomycetaceae	Mobiluncus
454	Bacteria	Proteobacteria	Deltaproteobacteria	Desulfovibrionales	Desulfohalobiaceae	Desulfonauticus
455	Bacteria	Proteobacteria	Epsilonproteobacteria	Campylobacterales	Unknown	Nitratifractor
456	Bacteria	Firmicutes	Bacilli	Bacillales	Staphylococcaceae	Macrococcus
457	Bacteria	Proteobacteria	Gammaproteobacteria	Thiotrichales	Piscirickettsiaceae	Thiomicrospira
458	Bacteria	Firmicutes	Bacilli	Bacillales	Staphylococcaceae	Jeotgalicoccus
459	Bacteria	Proteobacteria	Epsilonproteobacteria	Campylobacterales	Helicobacteraceae	Wolinella
460	Bacteria	Cyanobacteria	Unknown	Synechococcales	Synechococcaceae	Synechococcus
461	Bacteria	Thermotogae	Thermotogae	Kosmotogales	Kosmotogaceae	Kosmotoga
462	Bacteria	Actinobacteria	Coriobacteriia	Coriobacteriales	Coriobacteriaceae	Coriobacterium
463	Bacteria	Chlamydiae	Chlamydiia	Parachlamydiales	Waddliaceae	Waddlia
464	Bacteria	Actinobacteria	Actinobacteria	Corynebacteriales	Corynebacteriaceae	Turicella
465	Bacteria	Proteobacteria	Betaproteobacteria	Neisseriales	Neisseriaceae	Conchiformibius
466	Bacteria	Thermodesulfobacteria	Thermodesulfobacteria	Thermodesulfobacteriales	Thermodesulfobacteriaceae	Thermosulfurimonas
467	Bacteria	Firmicutes	Negativicutes	Acidaminococcales	Acidaminococcaceae	Phascolarctobacterium
468	Bacteria	Synergistetes	Synergistia	Synergistales	Synergistaceae	Acetomicrobium
469	Bacteria	Firmicutes	Bacilli	Lactobacillales	Carnobacteriaceae	Atopostipes
470	Bacteria	Firmicutes	Erysipelotrichia	Erysipelotrichales	Erysipelotrichaceae	Kandleria
471	Bacteria	Actinobacteria	Actinobacteria	Micrococcales	Microbacteriaceae	Pseudoclavibacter
472	Bacteria	Actinobacteria	Actinobacteria	Propionibacteriales	Propionibacteriaceae	Cutibacterium
473	Bacteria	Firmicutes	Clostridia	Thermoanaerobacterales	Thermoanaerobacteraceae	Ammonifex
474	Bacteria	Proteobacteria	Alphaproteobacteria	Rhodospirillales	Rhodospirillaceae	Haematospirillum
475	Bacteria	Proteobacteria	Gammaproteobacteria	Pasteurellales	Pasteurellaceae	Mannheimia
476	Bacteria	Firmicutes	Bacilli	Lactobacillales	Carnobacteriaceae	Lacticigenium
477	Bacteria	Bacteroidetes	Flavobacteriia	Flavobacteriales	Flavobacteriaceae	Riemerella
478	Archaea	Euryarchaeota	Methanomicrobia	Methanosarcinales	Methanosarcinaceae	Methanosalsum
479	Bacteria	Firmicutes	Tissierellia	Tissierellales	Tissierellaceae	Urmitella
480	Bacteria	Deinococcus-Thermus	Deinococci	Deinococcales	Deinococcaceae	Deinococcus
481	Bacteria	Fusobacteria	Fusobacteriia	Fusobacteriales	Leptotrichiaceae	Leptotrichia
482	Bacteria	Proteobacteria	Epsilonproteobacteria	Campylobacterales	Helicobacteraceae	Sulfurimonas
483	Bacteria	Chlorobi	Chlorobia	Chlorobiales	Chlorobiaceae	Chlorobaculum
484	Bacteria	Firmicutes	Negativicutes	Selenomonadales	Selenomonadaceae	Megamonas
485	Bacteria	Deferribacteres	Deferribacteres	Deferribacterales	Deferribacteraceae	Calditerrivibrio
486	Bacteria	Actinobacteria	Acidimicrobiia	Acidimicrobiales	Acidimicrobiaceae	Acidimicrobium
487	Bacteria	Firmicutes	Clostridia	Clostridiales	Eubacteriaceae	Garciella
488	Bacteria	Thermotogae	Thermotogae	Petrotogales	Unknown	Geotoga
489	Bacteria	Firmicutes	Clostridia	Clostridiales	Syntrophomonadaceae	Thermosyntropha
490	Bacteria	Firmicutes	Clostridia	Clostridiales	Lachnospiraceae	Shuttleworthia
491	Bacteria	Thermotogae	Thermotogae	Petrotogales	Unknown	Petrotoga
492	Bacteria	Proteobacteria	Betaproteobacteria	Neisseriales	Neisseriaceae	Eikenella
493	Bacteria	Thermotogae	Thermotogae	Mesoaciditogales	Mesoaciditogaceae	Mesoaciditoga
494	Bacteria	Firmicutes	Bacilli	Lactobacillales	Carnobacteriaceae	Alkalibacterium
495	Bacteria	Proteobacteria	Gammaproteobacteria	Unknown	Unknown	Wohlfahrtiimonas
496	Bacteria	Proteobacteria	Gammaproteobacteria	Alteromonadales	Idiomarinaceae	Idiomarina
497	Bacteria	Actinobacteria	Thermoleophilia	Thermoleophilales	Thermoleophilaceae	Thermoleophilum
498	Bacteria	Verrucomicrobia	Methylacidiphilae	Methylacidiphilales	Methylacidiphilaceae	Methylacidiphilum
499	Bacteria	Firmicutes	Bacilli	Lactobacillales	Aerococcaceae	Globicatella
500	Bacteria	Proteobacteria	Epsilonproteobacteria	Unknown	Unknown	Sulfurovum
501	Bacteria	Proteobacteria	Hydrogenophilalia	Hydrogenophilales	Hydrogenophilaceae	Tepidiphilus
502	Bacteria	Firmicutes	Bacilli	Bacillales	Bacillaceae	Calditerricola
503	Archaea	Euryarchaeota	Methanomicrobia	Methanomicrobiales	Methanomicrobiaceae	Methanoculleus
504	Bacteria	Firmicutes	Bacilli	Bacillales	Bacillaceae	Vulcanibacillus
505	Bacteria	Spirochaetes	Spirochaetia	Spirochaetales	Spirochaetaceae	Sphaerochaeta
506	Bacteria	Bacteroidetes	Flavobacteriia	Flavobacteriales	Flavobacteriaceae	Cruoricaptor
507	Bacteria	Firmicutes	Clostridia	Clostridiales	Ruminococcaceae	Ruminiclostridium
508	Bacteria	Thermotogae	Thermotogae	Petrotogales	Unknown	Marinitoga
509	Bacteria	Firmicutes	Clostridia	Clostridiales	Peptostreptococcaceae	Tepidibacter
510	Bacteria	Deferribacteres	Deferribacteres	Deferribacterales	Deferribacteraceae	Deferribacter
511	Bacteria	Firmicutes	Negativicutes	Selenomonadales	Acidaminococcaceae	Acidaminococcus
512	Bacteria	Proteobacteria	Gammaproteobacteria	Pasteurellales	Pasteurellaceae	Actinobacillus
513	Bacteria	Firmicutes	Bacilli	Lactobacillales	Enterococcaceae	Bavariicoccus
514	Bacteria	Firmicutes	Clostridia	Clostridiales	Peptostreptococcaceae	Peptoclostridium
515	Bacteria	Candidatus Cloacimonetes	Unknown	Unknown	Unknown	Candidatus Cloacimonas
516	Bacteria	Firmicutes	Clostridia	Clostridiales	Ruminococcaceae	Ruminococcus
517	Bacteria	Firmicutes	Erysipelotrichia	Erysipelotrichales	Erysipelotrichaceae	Dubosiella
518	Bacteria	Actinobacteria	Actinobacteria	Micrococcales	Micrococcaceae	Rothia
519	Bacteria	Proteobacteria	Gammaproteobacteria	Pasteurellales	Pasteurellaceae	Rodentibacter
520	Bacteria	Firmicutes	Bacilli	Lactobacillales	Enterococcaceae	Enterococcus
521	Bacteria	Firmicutes	Bacilli	Lactobacillales	Carnobacteriaceae	Atopococcus
522	Bacteria	Deinococcus-Thermus	Deinococci	Thermales	Thermaceae	Marinithermus
523	Bacteria	Proteobacteria	Gammaproteobacteria	Pseudomonadales	Pseudomonadaceae	Oblitimonas
524	Bacteria	Bacteroidetes	Flavobacteriia	Flavobacteriales	Flavobacteriaceae	Weeksella
525	Bacteria	Firmicutes	Clostridia	Thermoanaerobacterales	Thermoanaerobacterales Family III. Incertae Sedis	Thermosediminibacter
526	Bacteria	Actinobacteria	Coriobacteriia	Coriobacteriales	Coriobacteriaceae	Enorma
527	Bacteria	Firmicutes	Clostridia	Thermoanaerobacterales	Thermoanaerobacterales Family III. Incertae Sedis	Thermovenabulum
528	Bacteria	Firmicutes	Clostridia	Clostridiales	Eubacteriaceae	Anaerofustis
529	Bacteria	Firmicutes	Bacilli	Lactobacillales	Carnobacteriaceae	Marinilactibacillus
530	Bacteria	Thermodesulfobacteria	Thermodesulfobacteria	Thermodesulfobacteriales	Thermodesulfobacteriaceae	Thermodesulfatator
531	Bacteria	Deinococcus-Thermus	Deinococci	Thermales	Thermaceae	Oceanithermus
532	Bacteria	Bacteroidetes	Bacteroidia	Bacteroidales	Rikenellaceae	Alistipes
533	Bacteria	Firmicutes	Clostridia	Thermoanaerobacterales	Thermoanaerobacteraceae	Thermoanaerobacter
534	Bacteria	Proteobacteria	Epsilonproteobacteria	Campylobacterales	Campylobacteraceae	Sulfurospirillum
535	Bacteria	Proteobacteria	Gammaproteobacteria	Aeromonadales	Succinivibrionaceae	Succinatimonas
536	Bacteria	Firmicutes	Clostridia	Halanaerobiales	Halanaerobiaceae	Halanaerobium
537	Bacteria	Proteobacteria	Betaproteobacteria	Burkholderiales	Alcaligenaceae	Oligella
538	Bacteria	Firmicutes	Clostridia	Clostridiales	Lachnospiraceae	Stomatobaculum
539	Bacteria	Proteobacteria	Gammaproteobacteria	Pasteurellales	Pasteurellaceae	Basfia
540	Archaea	Euryarchaeota	Methanomicrobia	Methanosarcinales	Methanosarcinaceae	Methanococcoides
541	Bacteria	Synergistetes	Synergistia	Synergistales	Synergistaceae	Anaerobaculum
542	Bacteria	Proteobacteria	Betaproteobacteria	Neisseriales	Neisseriaceae	Bergeriella
543	Bacteria	Firmicutes	Clostridia	Clostridiales	Peptostreptococcaceae	Peptoanaerobacter
544	Bacteria	Actinobacteria	Actinobacteria	Micrococcales	Microbacteriaceae	Rathayibacter
545	Bacteria	Nitrospirae	Nitrospira	Nitrospirales	Nitrospiraceae	Leptospirillum
546	Bacteria	Firmicutes	Bacilli	Lactobacillales	Carnobacteriaceae	Desemzia
547	Bacteria	Bacteroidetes	Flavobacteriia	Flavobacteriales	Flavobacteriaceae	Apibacter
548	Bacteria	Firmicutes	Clostridia	Clostridiales	Eubacteriaceae	Alkalibacter
549	Bacteria	Deferribacteres	Deferribacteres	Deferribacterales	Deferribacteraceae	Mucispirillum
550	Bacteria	Bacteroidetes	Flavobacteriia	Flavobacteriales	Flavobacteriaceae	Bergeyella
551	Bacteria	Proteobacteria	Gammaproteobacteria	Pasteurellales	Pasteurellaceae	Bibersteinia
552	Bacteria	Firmicutes	Clostridia	Clostridiales	Unknown	Gottschalkia
553	Bacteria	Bacteroidetes	Flavobacteriia	Flavobacteriales	Flavobacteriaceae	Chryseobacterium
554	Bacteria	Firmicutes	Bacilli	Lactobacillales	Carnobacteriaceae	Carnobacterium
555	Bacteria	Actinobacteria	Actinobacteria	Micrococcales	Brevibacteriaceae	Brevibacterium
556	Bacteria	Firmicutes	Clostridia	Clostridiales	Peptococcaceae	Candidatus Desulforudis
557	Bacteria	Proteobacteria	Betaproteobacteria	Burkholderiales	Sutterellaceae	Duodenibacillus
558	Bacteria	Actinobacteria	Actinobacteria	Micrococcales	Micrococcaceae	Kocuria
559	Bacteria	Firmicutes	Clostridia	Clostridiales	Eubacteriaceae	Pseudoramibacter
560	Bacteria	Proteobacteria	Gammaproteobacteria	Thiotrichales	Piscirickettsiaceae	Cycloclasticus
561	Bacteria	Chlorobi	Chlorobia	Chlorobiales	Chlorobiaceae	Pelodictyon
562	Bacteria	Proteobacteria	Gammaproteobacteria	Legionellales	Legionellaceae	Legionella
563	Bacteria	Proteobacteria	Betaproteobacteria	Nitrosomonadales	Methylophilaceae	Methylobacillus
564	Bacteria	Proteobacteria	Betaproteobacteria	Neisseriales	Neisseriaceae	Simonsiella
565	Bacteria	Firmicutes	Bacilli	Bacillales	Listeriaceae	Brochothrix
566	Bacteria	Proteobacteria	Betaproteobacteria	Burkholderiales	Sutterellaceae	Sutterella
567	Archaea	Euryarchaeota	Methanomicrobia	Methanocellales	Methanocellaceae	Methanocella
568	Bacteria	Proteobacteria	Alphaproteobacteria	Rhodospirillales	Acetobacteraceae	Saccharibacter
569	Bacteria	Actinobacteria	Actinobacteria	Micrococcales	Dermabacteraceae	Dermabacter
570	Bacteria	Bacteroidetes	Flavobacteriia	Flavobacteriales	Flavobacteriaceae	Ornithobacterium
571	Bacteria	Actinobacteria	Coriobacteriia	Coriobacteriales	Coriobacteriaceae	Senegalimassilia
572	Bacteria	Chlorobi	Chlorobia	Chlorobiales	Chlorobiaceae	Prosthecochloris
573	Bacteria	Firmicutes	Clostridia	Clostridiales	Clostridiaceae	Clostridium
574	Bacteria	Firmicutes	Clostridia	Thermoanaerobacterales	Thermoanaerobacteraceae	Carboxydothermus
575	Bacteria	Actinobacteria	Actinobacteria	Micrococcales	Dermacoccaceae	Kytococcus
576	Bacteria	Firmicutes	Clostridia	Clostridiales	Syntrophomonadaceae	Syntrophothermus
577	Bacteria	Bacteroidetes	Bacteroidia	Bacteroidales	Bacteroidaceae	Anaerorhabdus
578	Bacteria	Firmicutes	Clostridia	Clostridiales	Peptostreptococcaceae	Proteocatella
579	Bacteria	Firmicutes	Bacilli	Lactobacillales	Lactobacillaceae	Sharpea
580	Bacteria	Firmicutes	Clostridia	Clostridiales	Peptococcaceae	Desulfonispora
581	Bacteria	Proteobacteria	Gammaproteobacteria	Pseudomonadales	Moraxellaceae	Acinetobacter
582	Bacteria	Chlamydiae	Chlamydiia	Parachlamydiales	Parachlamydiaceae	Candidatus Protochlamydia
583	Bacteria	Firmicutes	Clostridia	Clostridiales	Clostridiaceae	Caloramator
584	Bacteria	Actinobacteria	Actinobacteria	Micrococcales	Micrococcaceae	Acaricomes
585	Bacteria	Proteobacteria	Gammaproteobacteria	Pseudomonadales	Moraxellaceae	Perlucidibaca
586	Bacteria	Firmicutes	Clostridia	Thermoanaerobacterales	Thermoanaerobacteraceae	Tepidanaerobacter
587	Bacteria	Firmicutes	Clostridia	Thermoanaerobacterales	Thermoanaerobacterales Family III. Incertae Sedis	Caldicellulosiruptor
588	Bacteria	Proteobacteria	Betaproteobacteria	Burkholderiales	Oxalobacteraceae	Oxalobacter
589	Bacteria	Firmicutes	Bacilli	Lactobacillales	Carnobacteriaceae	Pisciglobus
590	Bacteria	Firmicutes	Clostridia	Thermoanaerobacterales	Thermoanaerobacteraceae	Fervidicola
591	Bacteria	Actinobacteria	Actinobacteria	Acidothermales	Acidothermaceae	Acidothermus
592	Bacteria	Proteobacteria	Epsilonproteobacteria	Campylobacterales	Unknown	Hydrogenimonas
593	Bacteria	Actinobacteria	Coriobacteriia	Eggerthellales	Eggerthellaceae	Denitrobacterium
594	Bacteria	Proteobacteria	Gammaproteobacteria	Xanthomonadales	Xanthomonadaceae	Thermomonas
595	Bacteria	Firmicutes	Clostridia	Clostridiales	Clostridiaceae	Caloranaerobacter
596	Bacteria	Proteobacteria	Alphaproteobacteria	Rhodobacterales	Rhodobacteraceae	Ketogulonicigenium
597	Bacteria	Proteobacteria	Alphaproteobacteria	Rhodospirillales	Acetobacteraceae	Commensalibacter
598	Bacteria	Proteobacteria	Gammaproteobacteria	Pasteurellales	Pasteurellaceae	Muribacter
599	Bacteria	Proteobacteria	Alphaproteobacteria	Unknown	Unknown	Micavibrio
600	Bacteria	Proteobacteria	Gammaproteobacteria	Unknown	Unknown	Ignatzschineria
601	Bacteria	Actinobacteria	Actinobacteria	Micrococcales	Demequinaceae	Demequina
602	Bacteria	Actinobacteria	Actinobacteria	Propionibacteriales	Propionibacteriaceae	Propionibacterium
603	Bacteria	Firmicutes	Erysipelotrichia	Erysipelotrichales	Erysipelotrichaceae	Merdibacter
604	Bacteria	Firmicutes	Clostridia	Halanaerobiales	Halobacteroidaceae	Acetohalobium
605	Bacteria	Proteobacteria	Alphaproteobacteria	Holosporales	Candidatus Paracaedibacteraceae	Candidatus Paracaedibacter
606	Bacteria	Firmicutes	Clostridia	Clostridiales	Lachnospiraceae	Oribacterium
607	Bacteria	Spirochaetes	Spirochaetia	Spirochaetales	Spirochaetaceae	Spirochaeta
608	Bacteria	Proteobacteria	Gammaproteobacteria	Cellvibrionales	Porticoccaceae	Porticoccus
609	Archaea	Euryarchaeota	Methanomicrobia	Methanomicrobiales	Methanomicrobiaceae	Methanofollis
610	Bacteria	Proteobacteria	Gammaproteobacteria	Xanthomonadales	Xanthomonadaceae	Xylella
611	Bacteria	Actinobacteria	Actinobacteria	Micrococcales	Micrococcaceae	Pseudoglutamicibacter
612	Bacteria	Proteobacteria	Betaproteobacteria	Burkholderiales	Sutterellaceae	Dakarella
613	Bacteria	Actinobacteria	Acidimicrobiia	Acidimicrobiales	Acidimicrobiaceae	Ferrithrix
614	Bacteria	Proteobacteria	Alphaproteobacteria	Rhodospirillales	Acetobacteraceae	Neokomagataea
615	Bacteria	Proteobacteria	Gammaproteobacteria	Pasteurellales	Pasteurellaceae	Necropsobacter
616	Bacteria	Proteobacteria	Gammaproteobacteria	Oceanospirillales	Kangiellaceae	Kangiella
617	Bacteria	Firmicutes	Clostridia	Clostridiales	Lachnospiraceae	Butyrivibrio
618	Bacteria	Chlamydiae	Chlamydiia	Parachlamydiales	Simkaniaceae	Simkania
619	Eukaryota	Microsporidia	Unknown	Unknown	Unikaryonidae	Encephalitozoon
620	Bacteria	Proteobacteria	Zetaproteobacteria	Mariprofundales	Mariprofundaceae	Mariprofundus
621	Bacteria	Firmicutes	Clostridia	Thermoanaerobacterales	Thermoanaerobacteraceae	Caldanaerobius
622	Bacteria	Actinobacteria	Actinobacteria	Micrococcales	Micrococcaceae	Micrococcus
623	Bacteria	Proteobacteria	Betaproteobacteria	Burkholderiales	Comamonadaceae	Brachymonas
624	Bacteria	Proteobacteria	Betaproteobacteria	Burkholderiales	Alcaligenaceae	Pelistega
625	Bacteria	Firmicutes	Erysipelotrichia	Erysipelotrichales	Erysipelotrichaceae	Erysipelatoclostridium
626	Bacteria	Firmicutes	Erysipelotrichia	Erysipelotrichales	Erysipelotrichaceae	Holdemanella
627	Bacteria	Proteobacteria	Gammaproteobacteria	Cardiobacteriales	Cardiobacteriaceae	Suttonella
628	Bacteria	Cyanobacteria	Unknown	Synechococcales	Synechococcaceae	Thermosynechococcus
629	Bacteria	Proteobacteria	Deltaproteobacteria	Unknown	Unknown	Dissulfuribacter
630	Bacteria	Deferribacteres	Deferribacteres	Deferribacterales	Deferribacteraceae	Flexistipes
631	Bacteria	Firmicutes	Clostridia	Thermoanaerobacterales	Thermoanaerobacteraceae	Moorella
632	Bacteria	Firmicutes	Bacilli	Bacillales	Bacillaceae	Pelagirhabdus
633	Archaea	Thaumarchaeota	Nitrososphaeria	Nitrososphaerales	Nitrososphaeraceae	Nitrososphaera
634	Bacteria	Proteobacteria	Betaproteobacteria	Neisseriales	Neisseriaceae	Snodgrassella
635	Bacteria	Firmicutes	Bacilli	Bacillales	Listeriaceae	Listeria
636	Bacteria	Firmicutes	Tissierellia	Tissierellales	Tissierellaceae	Tissierella
637	Bacteria	Proteobacteria	Alphaproteobacteria	Sphingomonadales	Sphingomonadaceae	Sphingomonas
638	Bacteria	Proteobacteria	Alphaproteobacteria	Sphingomonadales	Sphingomonadaceae	Sphingopyxis
639	Bacteria	Firmicutes	Clostridia	Thermoanaerobacterales	Thermoanaerobacterales Family III. Incertae Sedis	Thermoanaerobacterium
640	Bacteria	Bacteroidetes	Flavobacteriia	Flavobacteriales	Flavobacteriaceae	Psychroflexus
641	Bacteria	Bacteroidetes	Bacteroidia	Bacteroidales	Unknown	Phocaeicola
642	Bacteria	Firmicutes	Clostridia	Clostridiales	Defluviitaleaceae	Defluviitalea
643	Bacteria	Firmicutes	Negativicutes	Acidaminococcales	Acidaminococcaceae	Succiniclasticum
644	Bacteria	Proteobacteria	Deltaproteobacteria	Unknown	Candidatus Desulfofervidaceae	Candidatus Desulfofervidus
645	Bacteria	Proteobacteria	Gammaproteobacteria	Xanthomonadales	Xanthomonadaceae	Luteimonas
646	Bacteria	Firmicutes	Erysipelotrichia	Erysipelotrichales	Erysipelotrichaceae	Faecalibaculum
647	Archaea	Euryarchaeota	Methanomicrobia	Methanomicrobiales	Methanoregulaceae	Methanoregula
648	Bacteria	Proteobacteria	Betaproteobacteria	Nitrosomonadales	Methylophilaceae	Methylotenera
649	Bacteria	Bacteroidetes	Flavobacteriia	Flavobacteriales	Flavobacteriaceae	Capnocytophaga
650	Bacteria	Proteobacteria	Gammaproteobacteria	Cardiobacteriales	Cardiobacteriaceae	Cardiobacterium
651	Bacteria	Bacteroidetes	Bacteroidia	Bacteroidales	Prevotellaceae	Alloprevotella
652	Bacteria	Spirochaetes	Spirochaetia	Brachyspirales	Brachyspiraceae	Brachyspira
653	Bacteria	Firmicutes	Clostridia	Clostridiales	Christensenellaceae	Christensenella
654	Bacteria	Synergistetes	Synergistia	Synergistales	Synergistaceae	Pyramidobacter
655	Bacteria	Firmicutes	Bacilli	Bacillales	Bacillaceae	Amphibacillus
656	Bacteria	Chloroflexi	Anaerolineae	Anaerolineales	Anaerolineaceae	Brevefilum
657	Bacteria	Proteobacteria	Epsilonproteobacteria	Campylobacterales	Helicobacteraceae	Sulfuricurvum
658	Bacteria	Synergistetes	Synergistia	Synergistales	Synergistaceae	Dethiosulfovibrio
659	Bacteria	Firmicutes	Negativicutes	Selenomonadales	Selenomonadaceae	Mitsuokella
660	Bacteria	Firmicutes	Clostridia	Halanaerobiales	Halanaerobiaceae	Halothermothrix
661	Bacteria	Firmicutes	Clostridia	Clostridiales	Clostridiales Family XVI. Incertae Sedis	Carboxydocella
662	Bacteria	Proteobacteria	Alphaproteobacteria	Caulobacterales	Caulobacteraceae	Brevundimonas
663	Bacteria	Firmicutes	Clostridia	Clostridiales	Ruminococcaceae	Phocea
664	Bacteria	Fusobacteria	Fusobacteriia	Fusobacteriales	Fusobacteriaceae	Cetobacterium
665	Bacteria	Proteobacteria	Betaproteobacteria	Neisseriales	Neisseriaceae	Vitreoscilla
666	Bacteria	Firmicutes	Clostridia	Clostridiales	Syntrophomonadaceae	Syntrophomonas
667	Bacteria	Firmicutes	Bacilli	Bacillales	Bacillaceae	Bacillus
668	Bacteria	Proteobacteria	Gammaproteobacteria	Chromatiales	Halothiobacillaceae	Halothiobacillus
669	Bacteria	Actinobacteria	Actinobacteria	Micrococcales	Microbacteriaceae	Leifsonia
670	Bacteria	Fibrobacteres	Chitinivibrionia	Chitinivibrionales	Chitinivibrionaceae	Chitinivibrio
671	Bacteria	Proteobacteria	Alphaproteobacteria	Sphingomonadales	Erythrobacteraceae	Altererythrobacter
672	Bacteria	Actinobacteria	Actinobacteria	Micrococcales	Micrococcaceae	Nesterenkonia
673	Bacteria	Firmicutes	Erysipelotrichia	Erysipelotrichales	Erysipelotrichaceae	Traorella
674	Bacteria	Firmicutes	Bacilli	Bacillales	Bacillaceae	Hydrogenibacillus
675	Bacteria	Proteobacteria	Gammaproteobacteria	Thiotrichales	Piscirickettsiaceae	Hydrogenovibrio
676	Bacteria	Firmicutes	Clostridia	Clostridiales	Lachnospiraceae	Herbinix
677	Bacteria	Proteobacteria	Betaproteobacteria	Neisseriales	Neisseriaceae	Stenoxybacter
678	Bacteria	Proteobacteria	Gammaproteobacteria	Pasteurellales	Pasteurellaceae	Chelonobacter
679	Bacteria	Firmicutes	Erysipelotrichia	Erysipelotrichales	Erysipelotrichaceae	Turicibacter
680	Bacteria	Proteobacteria	Betaproteobacteria	Neisseriales	Chromobacteriaceae	Aquaspirillum
681	Bacteria	Proteobacteria	Alphaproteobacteria	Sphingomonadales	Sphingomonadaceae	Sandarakinorhabdus
682	Bacteria	Bacteroidetes	Flavobacteriia	Flavobacteriales	Schleiferiaceae	Schleiferia
683	Bacteria	Actinobacteria	Actinobacteria	Micrococcales	Dermatophilaceae	Dermatophilus
684	Bacteria	Proteobacteria	Gammaproteobacteria	Pseudomonadales	Ventosimonadaceae	Ventosimonas
685	Bacteria	Firmicutes	Clostridia	Clostridiales	Peptococcaceae	Desulfotomaculum
686	Bacteria	Firmicutes	Clostridia	Clostridiales	Peptostreptococcaceae	Asaccharospora
687	Bacteria	Proteobacteria	Gammaproteobacteria	Chromatiales	Ectothiorhodospiraceae	Ectothiorhodospira
688	Archaea	Euryarchaeota	Halobacteria	Halobacteriales	Halobacteriaceae	Halarchaeum
689	Bacteria	Synergistetes	Synergistia	Synergistales	Synergistaceae	Aminomonas
690	Bacteria	Firmicutes	Clostridia	Natranaerobiales	Natranaerobiaceae	Natranaerobius
691	Bacteria	Actinobacteria	Actinobacteria	Actinomycetales	Actinomycetaceae	Flaviflexus
692	Bacteria	Bacteroidetes	Bacteroidia	Bacteroidales	Bacteroidaceae	Bacteroides
693	Bacteria	Proteobacteria	Gammaproteobacteria	Thiotrichales	Piscirickettsiaceae	Methylophaga
694	Bacteria	Firmicutes	Clostridia	Clostridiales	Clostridiaceae	Thermobrachium
695	Bacteria	Firmicutes	Clostridia	Clostridiales	Clostridiaceae	Butyricicoccus
696	Bacteria	Proteobacteria	Gammaproteobacteria	Xanthomonadales	Xanthomonadaceae	Silanimonas
697	Bacteria	Firmicutes	Clostridia	Halanaerobiales	Halobacteroidaceae	Halobacteroides
698	Bacteria	Firmicutes	Negativicutes	Veillonellales	Veillonellaceae	Caecibacter
699	Bacteria	Proteobacteria	Gammaproteobacteria	Pseudomonadales	Moraxellaceae	Psychrobacter
700	Bacteria	Proteobacteria	Alphaproteobacteria	Rhodobacterales	Rhodobacteraceae	Pontibaca
701	Bacteria	Proteobacteria	Oligoflexia	Bdellovibrionales	Bdellovibrionaceae	Bdellovibrio
702	Bacteria	Acidobacteria	Unknown	Unknown	Unknown	Thermoanaerobaculum
703	Bacteria	Verrucomicrobia	Verrucomicrobiae	Verrucomicrobiales	Akkermansiaceae	Akkermansia
704	Bacteria	Proteobacteria	Alphaproteobacteria	Rhodospirillales	Acetobacteraceae	Acetobacter
705	Bacteria	Proteobacteria	Gammaproteobacteria	Aeromonadales	Succinivibrionaceae	Succinivibrio
706	Bacteria	Actinobacteria	Actinobacteria	Micrococcales	Micrococcaceae	Neomicrococcus
707	Bacteria	Bacteroidetes	Flavobacteriia	Flavobacteriales	Flavobacteriaceae	Mangrovimonas
708	Bacteria	Firmicutes	Erysipelotrichia	Erysipelotrichales	Erysipelotrichaceae	Catenibacterium
709	Bacteria	Actinobacteria	Actinobacteria	Micrococcales	Microbacteriaceae	Agrococcus
710	Bacteria	Proteobacteria	Gammaproteobacteria	Chromatiales	Ectothiorhodospiraceae	Halorhodospira
711	Bacteria	Actinobacteria	Actinobacteria	Micrococcales	Demequinaceae	Lysinimicrobium
712	Bacteria	Bacteroidetes	Flavobacteriia	Flavobacteriales	Flavobacteriaceae	Flavobacterium
713	Bacteria	Proteobacteria	Betaproteobacteria	Nitrosomonadales	Gallionellaceae	Ferriphaselus
714	Archaea	Euryarchaeota	Methanomicrobia	Methanomicrobiales	Methanomicrobiaceae	Methanogenium
715	Bacteria	Firmicutes	Clostridia	Clostridiales	Lachnospiraceae	Johnsonella
716	Bacteria	Proteobacteria	Gammaproteobacteria	Pasteurellales	Pasteurellaceae	Gallibacterium
717	Bacteria	Proteobacteria	Gammaproteobacteria	Chromatiales	Ectothiorhodospiraceae	Thiohalospira
718	Bacteria	Proteobacteria	Betaproteobacteria	Burkholderiales	Alcaligenaceae	Paenalcaligenes
719	Bacteria	Firmicutes	Clostridia	Thermoanaerobacterales	Thermoanaerobacteraceae	Caldanaerobacter
720	Bacteria	Proteobacteria	Alphaproteobacteria	Rhodospirillales	Acetobacteraceae	Granulibacter
721	Bacteria	Proteobacteria	Gammaproteobacteria	Orbales	Orbaceae	Frischella
722	Bacteria	Firmicutes	Bacilli	Bacillales	Bacillaceae	Salimicrobium
723	Bacteria	Proteobacteria	Alphaproteobacteria	Rhodospirillales	Acetobacteraceae	Gluconobacter
724	Bacteria	Proteobacteria	Betaproteobacteria	Ferrovales	Ferrovaceae	Ferrovum
725	Bacteria	Proteobacteria	Gammaproteobacteria	Pseudomonadales	Moraxellaceae	Enhydrobacter
726	Bacteria	Proteobacteria	Deltaproteobacteria	Desulfovibrionales	Desulfovibrionaceae	Desulfovibrio
727	Bacteria	Firmicutes	Bacilli	Bacillales	Bacillaceae	Halalkalibacillus
728	Archaea	Euryarchaeota	Methanomicrobia	Methanosarcinales	Methanosarcinaceae	Methanomethylovorans
729	Bacteria	Firmicutes	Clostridia	Clostridiales	Peptostreptococcaceae	Acetoanaerobium
730	Bacteria	Firmicutes	Clostridia	Clostridiales	Lachnospiraceae	Lachnobacterium
731	Bacteria	Firmicutes	Clostridia	Halanaerobiales	Halanaerobiaceae	Halarsenatibacter
732	Bacteria	Proteobacteria	Gammaproteobacteria	Xanthomonadales	Xanthomonadaceae	Lysobacter
733	Bacteria	Proteobacteria	Alphaproteobacteria	Sphingomonadales	Erythrobacteraceae	Erythrobacter
734	Bacteria	Firmicutes	Clostridia	Clostridiales	Caldicoprobacteraceae	Caldicoprobacter
735	Bacteria	Proteobacteria	Gammaproteobacteria	Oceanospirillales	Halomonadaceae	Carnimonas
736	Bacteria	Synergistetes	Synergistia	Synergistales	Synergistaceae	Fretibacterium
737	Bacteria	Proteobacteria	Gammaproteobacteria	Nevskiales	Sinobacteraceae	Fontimonas
738	Bacteria	Bacteroidetes	Flavobacteriia	Flavobacteriales	Flavobacteriaceae	Cloacibacterium
739	Bacteria	Synergistetes	Synergistia	Synergistales	Synergistaceae	Synergistes
740	Bacteria	Proteobacteria	Betaproteobacteria	Burkholderiales	Unknown	Tepidimonas
741	Bacteria	Firmicutes	Clostridia	Clostridiales	Lachnospiraceae	Blautia
742	Bacteria	Proteobacteria	Gammaproteobacteria	Oceanospirillales	Oceanospirillaceae	Pseudospirillum
743	Bacteria	Proteobacteria	Gammaproteobacteria	Chromatiales	Ectothiorhodospiraceae	Thioalkalivibrio
744	Bacteria	Proteobacteria	Gammaproteobacteria	Enterobacterales	Erwiniaceae	Phaseolibacter
745	Bacteria	Deinococcus-Thermus	Deinococci	Thermales	Thermaceae	Meiothermus
746	Bacteria	Actinobacteria	Actinobacteria	Micrococcales	Jonesiaceae	Jonesia
747	Bacteria	candidate division NC10	Unknown	Unknown	Unknown	Candidatus Methylomirabilis
748	Bacteria	Proteobacteria	Alphaproteobacteria	Unknown	Unknown	Candidatus Puniceispirillum
749	Bacteria	Proteobacteria	Betaproteobacteria	Burkholderiales	Burkholderiaceae	Paraburkholderia
750	Bacteria	Actinobacteria	Actinobacteria	Micrococcales	Microbacteriaceae	Microbacterium
751	Bacteria	Firmicutes	Negativicutes	Selenomonadales	Selenomonadaceae	Centipeda
752	Bacteria	Proteobacteria	Betaproteobacteria	Nitrosomonadales	Methylophilaceae	Methylophilus
753	Bacteria	Proteobacteria	Betaproteobacteria	Neisseriales	Neisseriaceae	Alysiella
754	Bacteria	Bacteroidetes	Flavobacteriia	Flavobacteriales	Flavobacteriaceae	Polaribacter
755	Bacteria	Proteobacteria	Alphaproteobacteria	Rhodobacterales	Hyphomonadaceae	Robiginitomaculum
756	Bacteria	Actinobacteria	Actinobacteria	Micrococcales	Micrococcaceae	Yaniella
757	Bacteria	Firmicutes	Clostridia	Clostridiales	Lachnospiraceae	Anaerostipes
758	Bacteria	Proteobacteria	Acidithiobacillia	Acidithiobacillales	Acidithiobacillaceae	Acidithiobacillus
759	Bacteria	Firmicutes	Negativicutes	Selenomonadales	Selenomonadaceae	Anaerovibrio
760	Bacteria	Proteobacteria	Betaproteobacteria	Nitrosomonadales	Nitrosomonadaceae	Nitrosomonas
761	Bacteria	Proteobacteria	Deltaproteobacteria	Desulfovibrionales	Desulfomicrobiaceae	Desulfomicrobium
762	Bacteria	Firmicutes	Bacilli	Bacillales	Alicyclobacillaceae	Alicyclobacillus
763	Bacteria	Firmicutes	Clostridia	Clostridiales	Clostridiaceae	Caldisalinibacter
764	Bacteria	Proteobacteria	Deltaproteobacteria	Desulfuromonadales	Desulfuromonadaceae	Desulfuromonas
765	Bacteria	Firmicutes	Bacilli	Lactobacillales	Enterococcaceae	Pilibacter
766	Bacteria	Firmicutes	Bacilli	Bacillales	Bacillaceae	Anoxybacillus
767	Bacteria	Firmicutes	Clostridia	Clostridiales	Lachnospiraceae	Pseudobutyrivibrio
768	Bacteria	Firmicutes	Clostridia	Clostridiales	Ruminococcaceae	Bittarella
769	Bacteria	Proteobacteria	Alphaproteobacteria	Rhodospirillales	Acetobacteraceae	Kozakia
770	Bacteria	Proteobacteria	Deltaproteobacteria	Syntrophobacterales	Syntrophobacteraceae	Thermodesulforhabdus
771	Bacteria	Bacteroidetes	Bacteroidia	Bacteroidales	Porphyromonadaceae	Fermentimonas
772	Bacteria	Proteobacteria	Gammaproteobacteria	Aeromonadales	Succinivibrionaceae	Ruminobacter
773	Bacteria	Firmicutes	Bacilli	Bacillales	Unknown	Exiguobacterium
774	Bacteria	Firmicutes	Clostridia	Clostridiales	Clostridiaceae	Hathewaya
775	Bacteria	Firmicutes	Bacilli	Lactobacillales	Carnobacteriaceae	Isobaculum
776	Bacteria	Firmicutes	Clostridia	Clostridiales	Peptococcaceae	Desulfurispora
777	Bacteria	Bacteroidetes	Bacteroidia	Bacteroidales	Porphyromonadaceae	Lascolabacillus
778	Bacteria	Chrysiogenetes	Chrysiogenetes	Chrysiogenales	Chrysiogenaceae	Chrysiogenes
779	Bacteria	Proteobacteria	Betaproteobacteria	Burkholderiales	Sutterellaceae	Parasutterella
780	Bacteria	Bacteroidetes	Flavobacteriia	Flavobacteriales	Flavobacteriaceae	Nonlabens
781	Archaea	Euryarchaeota	Halobacteria	Haloferacales	Halorubraceae	Halolamina
782	Bacteria	Proteobacteria	Gammaproteobacteria	Oceanospirillales	Oceanospirillaceae	Marinospirillum
783	Bacteria	Firmicutes	Clostridia	Halanaerobiales	Halobacteroidaceae	Selenihalanaerobacter
784	Bacteria	Firmicutes	Clostridia	Clostridiales	Eubacteriaceae	Intestinibacillus
785	Bacteria	Firmicutes	Clostridia	Clostridiales	Ruminococcaceae	Massilimaliae
786	Archaea	Euryarchaeota	Methanomicrobia	Methanomicrobiales	Methanomicrobiaceae	Methanolacinia
787	Bacteria	Firmicutes	Bacilli	Bacillales	Bacillaceae	Rubeoparvulum
788	Bacteria	Firmicutes	Clostridia	Clostridiales	Clostridiales Family XVII. Incertae Sedis	Thermaerobacter
789	Bacteria	Firmicutes	Bacilli	Bacillales	Planococcaceae	Ureibacillus
790	Bacteria	Proteobacteria	Gammaproteobacteria	Oceanospirillales	Halomonadaceae	Halomonas
791	Bacteria	Proteobacteria	Betaproteobacteria	Neisseriales	Chromobacteriaceae	Gulbenkiania
792	Bacteria	Firmicutes	Bacilli	Bacillales	Bacillaceae	Massilibacterium
793	Bacteria	Firmicutes	Clostridia	Clostridiales	Clostridiaceae	Beduini
794	Bacteria	Balneolaeota	Balneolia	Balneolales	Balneolaceae	Balneola
795	Bacteria	Bacteroidetes	Chitinophagia	Chitinophagales	Chitinophagaceae	Crenotalea
796	Bacteria	Proteobacteria	Betaproteobacteria	Neisseriales	Neisseriaceae	Crenobacter
797	Bacteria	Firmicutes	Bacilli	Bacillales	Sporolactobacillaceae	Sporolactobacillus
798	Bacteria	Proteobacteria	Betaproteobacteria	Nitrosomonadales	Methylophilaceae	Methylovorus
799	Bacteria	Actinobacteria	Coriobacteriia	Eggerthellales	Eggerthellaceae	Adlercreutzia
800	Bacteria	Proteobacteria	Deltaproteobacteria	Desulfovibrionales	Desulfohalobiaceae	Desulfohalobium
801	Bacteria	Proteobacteria	Gammaproteobacteria	Unknown	Unknown	Thiohalorhabdus
802	Bacteria	Proteobacteria	Gammaproteobacteria	Pasteurellales	Pasteurellaceae	Avibacterium
803	Bacteria	Firmicutes	Bacilli	Bacillales	Bacillaceae	Halolactibacillus
804	Bacteria	Firmicutes	Clostridia	Clostridiales	Lachnospiraceae	Lachnospira
805	Bacteria	Actinobacteria	Rubrobacteria	Rubrobacterales	Rubrobacteraceae	Rubrobacter
806	Bacteria	Firmicutes	Clostridia	Clostridiales	Ruminococcaceae	Negativibacillus
807	Bacteria	Proteobacteria	Betaproteobacteria	Nitrosomonadales	Gallionellaceae	Sulfuriferula
808	Bacteria	Bacteroidetes	Bacteroidia	Bacteroidales	Rikenellaceae	Rikenella
809	Bacteria	Firmicutes	Clostridia	Halanaerobiales	Halobacteroidaceae	Halonatronum
810	Bacteria	Proteobacteria	Betaproteobacteria	Burkholderiales	Sutterellaceae	Turicimonas
811	Bacteria	Proteobacteria	Alphaproteobacteria	Rhodobacterales	Rhodobacteraceae	Nereida
812	Bacteria	Bacteroidetes	Bacteroidia	Bacteroidales	Rikenellaceae	Millionella
813	Bacteria	Firmicutes	Negativicutes	Selenomonadales	Sporomusaceae	Thermosinus
814	Bacteria	Firmicutes	Clostridia	Clostridiales	Ruminococcaceae	Papillibacter
815	Bacteria	Firmicutes	Clostridia	Clostridiales	Clostridiaceae	Fervidicella
816	Bacteria	Firmicutes	Bacilli	Bacillales	Bacillaceae	Caldalkalibacillus
817	Bacteria	Proteobacteria	Alphaproteobacteria	Rhodobacterales	Rhodobacteraceae	Oceaniovalibus
818	Bacteria	Actinobacteria	Actinobacteria	Micrococcales	Sanguibacteraceae	Sanguibacter
819	Bacteria	Proteobacteria	Gammaproteobacteria	Orbales	Orbaceae	Gilliamella
820	Bacteria	Proteobacteria	Alphaproteobacteria	Parvularculales	Parvularculaceae	Parvularcula
821	Bacteria	Proteobacteria	Gammaproteobacteria	Aeromonadales	Aeromonadaceae	Oceanisphaera
822	Bacteria	Firmicutes	Bacilli	Bacillales	Bacillaceae	Alkalibacillus
823	Bacteria	Actinobacteria	Actinobacteria	Micrococcales	Microbacteriaceae	Mycetocola
824	Bacteria	Proteobacteria	Betaproteobacteria	Nitrosomonadales	Thiobacillaceae	Thiobacillus
825	Bacteria	Nitrospirae	Nitrospira	Nitrospirales	Nitrospiraceae	Nitrospira
826	Bacteria	Firmicutes	Bacilli	Bacillales	Planococcaceae	Sporosarcina
827	Archaea	Euryarchaeota	Halobacteria	Halobacteriales	Haloarculaceae	Natronomonas
828	Bacteria	Firmicutes	Tissierellia	Tissierellales	Unknown	Sporanaerobacter
829	Bacteria	Firmicutes	Clostridia	Clostridiales	Lachnospiraceae	Dorea
830	Bacteria	Firmicutes	Clostridia	Clostridiales	Ruminococcaceae	Acetanaerobacterium
831	Bacteria	Bacteroidetes	Flavobacteriia	Flavobacteriales	Flavobacteriaceae	Tenacibaculum
832	Bacteria	Firmicutes	Clostridia	Clostridiales	Lachnospiraceae	Lachnoanaerobaculum
833	Bacteria	Proteobacteria	Alphaproteobacteria	Sphingomonadales	Sphingomonadaceae	Sphingobium
834	Archaea	Euryarchaeota	Methanomicrobia	Methanomicrobiales	Methanoregulaceae	Methanosphaerula
835	Bacteria	Actinobacteria	Actinobacteria	Micrococcales	Micrococcaceae	Haematomicrobium
836	Bacteria	Proteobacteria	Betaproteobacteria	Burkholderiales	Comamonadaceae	Ottowia
837	Bacteria	Chrysiogenetes	Chrysiogenetes	Chrysiogenales	Chrysiogenaceae	Desulfurispirillum
838	Bacteria	Firmicutes	Clostridia	Clostridiales	Ruminococcaceae	Faecalibacterium
839	Bacteria	Actinobacteria	Acidimicrobiia	Acidimicrobiales	Acidimicrobiaceae	Ferrimicrobium
840	Bacteria	Proteobacteria	Betaproteobacteria	Rhodocyclales	Rhodocyclaceae	Rugosibacter
841	Bacteria	Chloroflexi	Thermomicrobia	Unknown	Unknown	Thermorudis
842	Bacteria	Firmicutes	Bacilli	Bacillales	Bacillaceae	Salisediminibacterium
843	Bacteria	Actinobacteria	Actinobacteria	Propionibacteriales	Propionibacteriaceae	Acidipropionibacterium
844	Bacteria	Firmicutes	Clostridia	Thermoanaerobacterales	Thermoanaerobacteraceae	Thermacetogenium
845	Bacteria	Proteobacteria	Alphaproteobacteria	Rhodobacterales	Rhodobacteraceae	Paracoccus
846	Bacteria	Proteobacteria	Deltaproteobacteria	Desulfovibrionales	Desulfohalobiaceae	Desulfonatronovibrio
847	Bacteria	Firmicutes	Clostridia	Clostridiales	Peptococcaceae	Dehalobacter
848	Bacteria	Actinobacteria	Actinobacteria	Micrococcales	Microbacteriaceae	Gryllotalpicola
849	Bacteria	Proteobacteria	Gammaproteobacteria	Thiotrichales	Unknown	Fangia
850	Archaea	Euryarchaeota	Methanomicrobia	Methanosarcinales	Methanosarcinaceae	Methanolobus
851	Bacteria	Actinobacteria	Actinobacteria	Micrococcales	Cellulomonadaceae	Paraoerskovia
852	Bacteria	Proteobacteria	Betaproteobacteria	Burkholderiales	Comamonadaceae	Limnohabitans
853	Bacteria	Kiritimatiellaeota	Kiritimatiellae	Kiritimatiellales	Kiritimatiellaceae	Kiritimatiella
854	Bacteria	Firmicutes	Bacilli	Bacillales	Bacillaceae	Tenuibacillus
855	Archaea	Euryarchaeota	Halobacteria	Halobacteriales	Halobacteriaceae	Halobacterium
856	Bacteria	Bacteroidetes	Flavobacteriia	Flavobacteriales	Flavobacteriaceae	Croceibacter
857	Bacteria	Proteobacteria	Alphaproteobacteria	Sphingomonadales	Erythrobacteraceae	Porphyrobacter
858	Bacteria	Bacteroidetes	Cytophagia	Cytophagales	Thermonemataceae	Thermonema
859	Bacteria	Actinobacteria	Coriobacteriia	Eggerthellales	Eggerthellaceae	Enterorhabdus
860	Bacteria	Firmicutes	Bacilli	Lactobacillales	Carnobacteriaceae	Trichococcus
861	Bacteria	Proteobacteria	Acidithiobacillia	Acidithiobacillales	Thermithiobacillaceae	Thermithiobacillus
862	Bacteria	Proteobacteria	Gammaproteobacteria	Chromatiales	Chromatiaceae	Allochromatium
863	Bacteria	Actinobacteria	Actinobacteria	Micrococcales	Dermabacteraceae	Devriesea
864	Bacteria	Firmicutes	Bacilli	Bacillales	Bacillaceae	Tepidibacillus
865	Bacteria	Firmicutes	Bacilli	Bacillales	Planococcaceae	Kurthia
866	Bacteria	Actinobacteria	Actinobacteria	Micrococcales	Microbacteriaceae	Leucobacter
867	Bacteria	Bacteroidetes	Flavobacteriia	Flavobacteriales	Flavobacteriaceae	Mesoflavibacter
868	Bacteria	Bacteroidetes	Flavobacteriia	Flavobacteriales	Flavobacteriaceae	Lutibacter
869	Bacteria	Bacteroidetes	Flavobacteriia	Flavobacteriales	Flavobacteriaceae	Myroides
870	Bacteria	Chlamydiae	Chlamydiia	Parachlamydiales	Criblamydiaceae	Criblamydia
871	Bacteria	Firmicutes	Clostridia	Clostridiales	Peptostreptococcaceae	Intestinibacter
872	Bacteria	Proteobacteria	Gammaproteobacteria	Oceanospirillales	Halomonadaceae	Zymobacter
873	Bacteria	Bacteroidetes	Bacteroidia	Bacteroidales	Tannerellaceae	Tannerella
874	Bacteria	Thermotogae	Thermotogae	Kosmotogales	Kosmotogaceae	Mesotoga
875	Bacteria	Proteobacteria	Gammaproteobacteria	Xanthomonadales	Xanthomonadaceae	Arenimonas
876	Bacteria	Bacteroidetes	Flavobacteriia	Flavobacteriales	Flavobacteriaceae	Winogradskyella
877	Bacteria	Proteobacteria	Alphaproteobacteria	Rhodobacterales	Rhodobacteraceae	Marivivens
878	Bacteria	Bacteroidetes	Flavobacteriia	Flavobacteriales	Flavobacteriaceae	Gramella
879	Bacteria	Bacteroidetes	Flavobacteriia	Flavobacteriales	Flavobacteriaceae	Gillisia
880	Bacteria	Firmicutes	Clostridia	Clostridiales	Clostridiaceae	Massilioclostridium
881	Bacteria	Proteobacteria	Alphaproteobacteria	Rhodospirillales	Rhodospirillaceae	Azospirillum
882	Archaea	Thaumarchaeota	Nitrososphaeria	Nitrososphaerales	Nitrososphaeraceae	Candidatus Nitrosocosmicus
883	Bacteria	Actinobacteria	Actinobacteria	Propionibacteriales	Propionibacteriaceae	Aestuariimicrobium
884	Bacteria	Proteobacteria	Betaproteobacteria	Burkholderiales	Comamonadaceae	Candidatus Symbiobacter
885	Bacteria	Firmicutes	Bacilli	Bacillales	Bacillaceae	Piscibacillus
886	Bacteria	Proteobacteria	Alphaproteobacteria	Rhizobiales	Unknown	Methyloceanibacter
887	Bacteria	Proteobacteria	Alphaproteobacteria	Rhodobacterales	Rhodobacteraceae	Loktanella
888	Bacteria	Proteobacteria	Deltaproteobacteria	Desulfovibrionales	Desulfomicrobiaceae	Desulfoplanes
889	Bacteria	Proteobacteria	Alphaproteobacteria	Sphingomonadales	Erythrobacteraceae	Croceicoccus
890	Bacteria	Firmicutes	Tissierellia	Unknown	Unknown	Tepidimicrobium
891	Bacteria	Proteobacteria	Betaproteobacteria	Nitrosomonadales	Gallionellaceae	Sideroxydans
892	Bacteria	Firmicutes	Bacilli	Bacillales	Paenibacillaceae	Paenibacillus
893	Bacteria	Proteobacteria	Betaproteobacteria	Burkholderiales	Comamonadaceae	Melaminivora
894	Bacteria	Firmicutes	Clostridia	Clostridiales	Ruminococcaceae	Ethanoligenens
895	Bacteria	Actinobacteria	Actinobacteria	Micrococcales	Unknown	Timonella
896	Bacteria	Chloroflexi	Anaerolineae	Anaerolineales	Anaerolineaceae	Thermanaerothrix
897	Bacteria	Verrucomicrobia	Verrucomicrobiae	Verrucomicrobiales	Rubritaleaceae	Rubritalea
898	Bacteria	Proteobacteria	Alphaproteobacteria	Rhodobacterales	Hyphomonadaceae	Oceanicaulis
899	Bacteria	Cyanobacteria	Unknown	Synechococcales	Synechococcaceae	Cyanobium
900	Bacteria	Actinobacteria	Actinobacteria	Micrococcales	Dermabacteraceae	Brachybacterium
901	Bacteria	Proteobacteria	Gammaproteobacteria	Pseudomonadales	Pseudomonadaceae	Pseudomonas
902	Bacteria	Firmicutes	Clostridia	Clostridiales	Peptostreptococcaceae	Clostridioides
903	Bacteria	Firmicutes	Clostridia	Clostridiales	Peptococcaceae	Pelotomaculum
904	Bacteria	Actinobacteria	Actinobacteria	Micrococcales	Dermacoccaceae	Dermacoccus
905	Bacteria	Proteobacteria	Gammaproteobacteria	Xanthomonadales	Xanthomonadaceae	Stenotrophomonas
906	Archaea	Euryarchaeota	Halobacteria	Haloferacales	Halorubraceae	Halorubrum
907	Bacteria	Firmicutes	Bacilli	Bacillales	Planococcaceae	Planomicrobium
908	Bacteria	Firmicutes	Bacilli	Bacillales	Bacillaceae	Gracilibacillus
909	Bacteria	Actinobacteria	Actinobacteria	Micrococcales	Microbacteriaceae	Curtobacterium
910	Bacteria	Proteobacteria	Alphaproteobacteria	Rhodospirillales	Rhodospirillaceae	Limimonas
911	Bacteria	Proteobacteria	Gammaproteobacteria	Thiotrichales	Piscirickettsiaceae	Piscirickettsia
912	Bacteria	Firmicutes	Bacilli	Bacillales	Bacillaceae	Virgibacillus
913	Bacteria	Cyanobacteria	Unknown	Gloeoemargaritales	Gloeomargaritaceae	Gloeomargarita
914	Bacteria	Firmicutes	Bacilli	Bacillales	Bacillaceae	Edaphobacillus
915	Bacteria	Proteobacteria	Gammaproteobacteria	Alteromonadales	Psychromonadaceae	Psychromonas
916	Bacteria	Bacteroidetes	Flavobacteriia	Flavobacteriales	Flavobacteriaceae	Xanthomarina
917	Bacteria	Actinobacteria	Actinobacteria	Micrococcales	Microbacteriaceae	Clavibacter
918	Bacteria	Firmicutes	Bacilli	Bacillales	Bacillaceae	Caldibacillus
919	Bacteria	Firmicutes	Clostridia	Thermoanaerobacterales	Thermoanaerobacteraceae	Desulfovirgula
920	Bacteria	Firmicutes	Clostridia	Thermoanaerobacterales	Thermoanaerobacteraceae	Calderihabitans
921	Eukaryota	Microsporidia	Unknown	Unknown	Unknown	Nematocida
922	Bacteria	Chlamydiae	Chlamydiia	Parachlamydiales	Parachlamydiaceae	Parachlamydia
923	Bacteria	Proteobacteria	Betaproteobacteria	Neisseriales	Chromobacteriaceae	Formivibrio
924	Bacteria	Firmicutes	Clostridia	Clostridiales	Heliobacteriaceae	Heliobacterium
925	Bacteria	Bacteroidetes	Bacteroidia	Bacteroidales	Barnesiellaceae	Barnesiella
926	Bacteria	Proteobacteria	Gammaproteobacteria	Alteromonadales	Alteromonadaceae	Glaciecola
927	Bacteria	Nitrospinae	Nitrospinia	Nitrospinales	Nitrospinaceae	Nitrospina
928	Bacteria	Actinobacteria	Actinobacteria	Propionibacteriales	Nocardioidaceae	Aeromicrobium
929	Bacteria	Firmicutes	Clostridia	Clostridiales	Lachnospiraceae	Acetitomaculum
930	Bacteria	Firmicutes	Clostridia	Clostridiales	Ruminococcaceae	Provencibacterium
931	Bacteria	Bacteroidetes	Flavobacteriia	Flavobacteriales	Flavobacteriaceae	Imtechella
932	Bacteria	Actinobacteria	Actinobacteria	Propionibacteriales	Propionibacteriaceae	Tessaracoccus
933	Bacteria	Bacteroidetes	Flavobacteriia	Flavobacteriales	Flavobacteriaceae	Gaetbulibacter
934	Bacteria	Firmicutes	Clostridia	Clostridiales	Clostridiaceae	Thermotalea
935	Eukaryota	Microsporidia	Unknown	Unknown	Enterocytozoonidae	Enterospora
936	Bacteria	Proteobacteria	Gammaproteobacteria	Oceanospirillales	Alcanivoracaceae	Alcanivorax
937	Bacteria	Proteobacteria	Alphaproteobacteria	Rhodobacterales	Rhodobacteraceae	Celeribacter
938	Bacteria	Proteobacteria	Gammaproteobacteria	Vibrionales	Vibrionaceae	Vibrio
939	Bacteria	Proteobacteria	Deltaproteobacteria	Desulfobacterales	Desulfobulbaceae	Desulfurivibrio
940	Bacteria	Proteobacteria	Betaproteobacteria	Nitrosomonadales	Nitrosomonadaceae	Nitrosovibrio
941	Bacteria	Bacteroidetes	Flavobacteriia	Flavobacteriales	Flavobacteriaceae	Gilvibacter
942	Bacteria	Unknown	Unknown	Unknown	Unknown	Thermobaculum
943	Bacteria	Firmicutes	Clostridia	Clostridiales	Lachnospiraceae	Coprococcus
944	Bacteria	Proteobacteria	Alphaproteobacteria	Caulobacterales	Caulobacteraceae	Woodsholea
945	Bacteria	Firmicutes	Bacilli	Bacillales	Unknown	Desulfuribacillus
946	Bacteria	Firmicutes	Clostridia	Clostridiales	Clostridiaceae	Natronincola
947	Bacteria	Firmicutes	Bacilli	Bacillales	Planococcaceae	Bhargavaea
948	Bacteria	Firmicutes	Clostridia	Clostridiales	Oscillospiraceae	Oscillibacter
949	Bacteria	Actinobacteria	Actinobacteria	Micrococcales	Intrasporangiaceae	Janibacter
950	Bacteria	Firmicutes	Clostridia	Clostridiales	Peptostreptococcaceae	Romboutsia
951	Bacteria	Firmicutes	Clostridia	Clostridiales	Lachnospiraceae	Lachnoclostridium
952	Bacteria	Firmicutes	Clostridia	Clostridiales	Syntrophomonadaceae	Dethiobacter
953	Bacteria	Proteobacteria	Alphaproteobacteria	Rhodobacterales	Hyphomonadaceae	Maricaulis
954	Bacteria	Firmicutes	Clostridia	Clostridiales	Clostridiaceae	Proteiniclasticum
955	Bacteria	Firmicutes	Clostridia	Clostridiales	Lachnospiraceae	Tyzzerella
956	Bacteria	Proteobacteria	Gammaproteobacteria	Xanthomonadales	Rhodanobacteraceae	Mizugakiibacter
957	Bacteria	Firmicutes	Clostridia	Clostridiales	Clostridiaceae	Tindallia
958	Archaea	Euryarchaeota	Methanomicrobia	Methanosarcinales	Methanosarcinaceae	Methanosarcina
959	Bacteria	Balneolaeota	Balneolia	Balneolales	Balneolaceae	Rhodohalobacter
960	Bacteria	Firmicutes	Clostridia	Clostridiales	Clostridiaceae	Alkaliphilus
961	Bacteria	Actinobacteria	Coriobacteriia	Eggerthellales	Eggerthellaceae	Eggerthella
962	Bacteria	Proteobacteria	Alphaproteobacteria	Rhodobacterales	Rhodobacteraceae	Albidovulum
963	Bacteria	Proteobacteria	Gammaproteobacteria	Unknown	Unknown	Thiolapillus
964	Bacteria	Proteobacteria	Betaproteobacteria	Nitrosomonadales	Gallionellaceae	Sulfuricella
965	Bacteria	Firmicutes	Clostridia	Thermoanaerobacterales	Thermoanaerobacterales Family IV. Incertae Sedis	Mahella
966	Bacteria	Proteobacteria	Alphaproteobacteria	Rhodospirillales	Acetobacteraceae	Komagataeibacter
967	Bacteria	Actinobacteria	Actinobacteria	Micrococcales	Microbacteriaceae	Okibacterium
968	Bacteria	Firmicutes	Bacilli	Bacillales	Bacillaceae	Marinococcus
969	Bacteria	Bacteroidetes	Unknown	Bacteroidetes Order II. Incertae sedis	Rhodothermaceae	Rhodothermus
970	Bacteria	Proteobacteria	Gammaproteobacteria	Alteromonadales	Alteromonadaceae	Gayadomonas
971	Bacteria	Bacteroidetes	Flavobacteriia	Flavobacteriales	Flavobacteriaceae	Bizionia
972	Archaea	Euryarchaeota	Halobacteria	Halobacteriales	Haloarculaceae	Halorhabdus
973	Bacteria	Proteobacteria	Alphaproteobacteria	Rhodospirillales	Acetobacteraceae	Asaia
974	Bacteria	Bacteroidetes	Bacteroidia	Bacteroidales	Rikenellaceae	Mucinivorans
975	Bacteria	Proteobacteria	Betaproteobacteria	Burkholderiales	Burkholderiaceae	Lautropia
976	Bacteria	Actinobacteria	Actinobacteria	Micrococcales	Micrococcaceae	Renibacterium
977	Bacteria	Firmicutes	Clostridia	Clostridiales	Peptococcaceae	Thermincola
978	Bacteria	Actinobacteria	Actinobacteria	Corynebacteriales	Segniliparaceae	Segniliparus
979	Bacteria	Proteobacteria	Gammaproteobacteria	Alteromonadales	Alteromonadaceae	Marinobacter
980	Bacteria	Proteobacteria	Betaproteobacteria	Burkholderiales	Comamonadaceae	Lampropedia
981	Bacteria	Bacteroidetes	Flavobacteriia	Flavobacteriales	Flavobacteriaceae	Altibacter
982	Bacteria	Proteobacteria	Alphaproteobacteria	Parvularculales	Parvularculaceae	Amphiplicatus
983	Bacteria	Firmicutes	Clostridia	Clostridiales	Unknown	Proteiniborus
984	Bacteria	Proteobacteria	Betaproteobacteria	Nitrosomonadales	Gallionellaceae	Gallionella
985	Bacteria	Proteobacteria	Alphaproteobacteria	Rhodobacterales	Rhodobacteraceae	Rubellimicrobium
986	Bacteria	Cyanobacteria	Unknown	Chroococcales	Cyanobacteriaceae	Cyanobacterium
987	Bacteria	Firmicutes	Clostridia	Thermoanaerobacterales	Thermoanaerobacterales Family III. Incertae Sedis	Syntrophaceticus
988	Bacteria	Proteobacteria	Betaproteobacteria	Neisseriales	Chromobacteriaceae	Laribacter
989	Bacteria	Actinobacteria	Actinobacteria	Micrococcales	Intrasporangiaceae	Tetrasphaera
990	Bacteria	Firmicutes	Clostridia	Clostridiales	Peptococcaceae	Desulfitobacterium
991	Bacteria	Proteobacteria	Deltaproteobacteria	Desulfuromonadales	Desulfuromonadaceae	Pelobacter
992	Bacteria	Proteobacteria	Alphaproteobacteria	Rhodobacterales	Rhodobacteraceae	Actibacterium
993	Bacteria	Firmicutes	Clostridia	Clostridiales	Ruminococcaceae	Hydrogenoanaerobacterium
994	Bacteria	Proteobacteria	Deltaproteobacteria	Syntrophobacterales	Syntrophaceae	Syntrophus
995	Bacteria	Proteobacteria	Gammaproteobacteria	Enterobacterales	Morganellaceae	Xenorhabdus
996	Bacteria	Actinobacteria	Actinobacteria	Micrococcales	Cellulomonadaceae	Cellulomonas
997	Bacteria	Proteobacteria	Betaproteobacteria	Nitrosomonadales	Nitrosomonadaceae	Nitrosospira
998	Bacteria	Proteobacteria	Gammaproteobacteria	Chromatiales	Ectothiorhodospiraceae	Thiorhodospira
999	Bacteria	Firmicutes	Bacilli	Bacillales	Thermoactinomycetaceae	Melghirimyces
1000	Bacteria	Firmicutes	Clostridia	Clostridiales	Lachnospiraceae	Sellimonas
1001	Bacteria	Firmicutes	Bacilli	Bacillales	Bacillaceae	Domibacillus
1002	Bacteria	Proteobacteria	Alphaproteobacteria	Rhizobiales	Unknown	Methyloligella
1003	Bacteria	Bacteroidetes	Flavobacteriia	Flavobacteriales	Flavobacteriaceae	Lacinutrix
1004	Bacteria	Proteobacteria	Alphaproteobacteria	Rhodobacterales	Rhodobacteraceae	Xuhuaishuia
1005	Bacteria	Firmicutes	Bacilli	Bacillales	Planococcaceae	Planococcus
1006	Bacteria	Firmicutes	Clostridia	Clostridiales	Clostridiaceae	Anaerosalibacter
1007	Bacteria	Proteobacteria	Alphaproteobacteria	Rhodobacterales	Rhodobacteraceae	Ruegeria
1008	Archaea	Euryarchaeota	Methanomicrobia	Methanomicrobiales	Methanomicrobiaceae	Methanoplanus
1009	Bacteria	Firmicutes	Clostridia	Clostridiales	Catabacteriaceae	Catabacter
1010	Bacteria	Firmicutes	Bacilli	Bacillales	Bacillaceae	Pontibacillus
1011	Bacteria	Bacteroidetes	Flavobacteriia	Flavobacteriales	Flavobacteriaceae	Mesonia
1012	Bacteria	Actinobacteria	Actinobacteria	Corynebacteriales	Mycobacteriaceae	Mycobacterium
1013	Bacteria	Bacteroidetes	Flavobacteriia	Flavobacteriales	Flavobacteriaceae	Robiginitalea
1014	Archaea	Euryarchaeota	Halobacteria	Haloferacales	Halorubraceae	Halobaculum
1015	Bacteria	Proteobacteria	Alphaproteobacteria	Rhodobacterales	Hyphomonadaceae	Hellea
1016	Bacteria	Actinobacteria	Actinobacteria	Micrococcales	Micrococcaceae	Tersicoccus
1017	Bacteria	Proteobacteria	Gammaproteobacteria	Cellvibrionales	Halieaceae	Pseudohaliea
1018	Eukaryota	Microsporidia	Unknown	Unknown	Nosematidae	Vittaforma
1019	Bacteria	Chloroflexi	Thermoflexia	Thermoflexales	Thermoflexaceae	Thermoflexus
1020	Bacteria	Proteobacteria	Alphaproteobacteria	Rhodobacterales	Rhodobacteraceae	Rhodobacter
1021	Bacteria	Deferribacteres	Deferribacteres	Deferribacterales	Deferribacteraceae	Denitrovibrio
1022	Bacteria	Synergistetes	Synergistia	Synergistales	Synergistaceae	Aminiphilus
1023	Archaea	Euryarchaeota	Halobacteria	Natrialbales	Natrialbaceae	Halovivax
1024	Bacteria	Bacteroidetes	Flavobacteriia	Flavobacteriales	Flavobacteriaceae	Moheibacter
1025	Bacteria	Proteobacteria	Alphaproteobacteria	Rhizobiales	Brucellaceae	Brucella
1026	Bacteria	Firmicutes	Clostridia	Clostridiales	Ruminococcaceae	Gemmiger
1027	Bacteria	Firmicutes	Bacilli	Bacillales	Sporolactobacillaceae	Tuberibacillus
1028	Bacteria	Bacteroidetes	Flavobacteriia	Flavobacteriales	Flavobacteriaceae	Wenyingzhuangia
1029	Bacteria	Proteobacteria	Deltaproteobacteria	Desulfovibrionales	Desulfohalobiaceae	Desulfovermiculus
1030	Archaea	Euryarchaeota	Halobacteria	Haloferacales	Halorubraceae	Haloparvum
1031	Bacteria	Proteobacteria	Gammaproteobacteria	Immundisolibacterales	Immundisolibacteraceae	Immundisolibacter
1032	Bacteria	Cyanobacteria	Unknown	Nostocales	Nostocaceae	Richelia
1033	Bacteria	Firmicutes	Clostridia	Clostridiales	Ruminococcaceae	Subdoligranulum
1034	Bacteria	Bacteroidetes	Chitinophagia	Chitinophagales	Chitinophagaceae	Sediminibacterium
1035	Bacteria	Actinobacteria	Actinobacteria	Micrococcales	Microbacteriaceae	Cryobacterium
1036	Bacteria	Proteobacteria	Gammaproteobacteria	Legionellales	Legionellaceae	Tatlockia
1037	Bacteria	Firmicutes	Clostridia	Clostridiales	Clostridiaceae	Clostridiisalibacter
1038	Bacteria	Proteobacteria	Gammaproteobacteria	Acidiferrobacterales	Acidiferrobacteraceae	Acidiferrobacter
1039	Eukaryota	Microsporidia	Unknown	Unknown	Enterocytozoonidae	Enterocytozoon
1040	Bacteria	Proteobacteria	Alphaproteobacteria	Sphingomonadales	Sphingomonadaceae	Pacificimonas
1041	Archaea	Euryarchaeota	Halobacteria	Natrialbales	Natrialbaceae	Salinarchaeum
1042	Bacteria	Proteobacteria	Alphaproteobacteria	Sphingomonadales	Sphingomonadaceae	Citromicrobium
1043	Bacteria	Deinococcus-Thermus	Deinococci	Deinococcales	Trueperaceae	Truepera
1044	Bacteria	Bacteroidetes	Flavobacteriia	Flavobacteriales	Flavobacteriaceae	Salinimicrobium
1045	Bacteria	Proteobacteria	Gammaproteobacteria	Cellvibrionales	Halieaceae	Luminiphilus
1046	Bacteria	Firmicutes	Clostridia	Clostridiales	Clostridiales Family XIII. Incertae Sedis	Anaerovorax
1047	Bacteria	Firmicutes	Bacilli	Bacillales	Bacillaceae	Parageobacillus
1048	Bacteria	Bacteroidetes	Flavobacteriia	Flavobacteriales	Flavobacteriaceae	Algoriella
1049	Bacteria	Bacteroidetes	Flavobacteriia	Flavobacteriales	Flavobacteriaceae	Aequorivita
1050	Bacteria	Bacteroidetes	Flavobacteriia	Flavobacteriales	Flavobacteriaceae	Muricauda
1051	Bacteria	Proteobacteria	Gammaproteobacteria	Chromatiales	Ectothiorhodospiraceae	Alkalilimnicola
1052	Bacteria	Proteobacteria	Alphaproteobacteria	Rhodobacterales	Hyphomonadaceae	Henriciella
1053	Bacteria	Proteobacteria	Betaproteobacteria	Burkholderiales	Alcaligenaceae	Castellaniella
1054	Bacteria	Proteobacteria	Deltaproteobacteria	Syntrophobacterales	Syntrophaceae	Desulfobacca
1055	Bacteria	Proteobacteria	Gammaproteobacteria	Aeromonadales	Aeromonadaceae	Oceanimonas
1056	Archaea	Euryarchaeota	Halobacteria	Haloferacales	Halorubraceae	Halohasta
1057	Bacteria	Proteobacteria	Alphaproteobacteria	Rhodobacterales	Rhodobacteraceae	Thalassobius
1058	Bacteria	Proteobacteria	Alphaproteobacteria	Rhodobacterales	Rhodobacteraceae	Planktomarina
1059	Bacteria	Acidobacteria	Holophagae	Holophagales	Holophagaceae	Geothrix
1060	Bacteria	Fibrobacteres	Fibrobacteria	Fibrobacterales	Fibrobacteraceae	Fibrobacter
1061	Bacteria	Chlorobi	Chlorobia	Chlorobiales	Chlorobiaceae	Chloroherpeton
1062	Bacteria	Proteobacteria	Alphaproteobacteria	Rhodobacterales	Rhodobacteraceae	Lentibacter
1063	Bacteria	Actinobacteria	Actinobacteria	Micrococcales	Intrasporangiaceae	Kribbia
1064	Bacteria	Bacteroidetes	Flavobacteriia	Flavobacteriales	Flavobacteriaceae	Dokdonia
1065	Bacteria	Proteobacteria	Gammaproteobacteria	Enterobacterales	Enterobacteriaceae	Rosenbergiella
1066	Bacteria	Proteobacteria	Gammaproteobacteria	Pseudomonadales	Moraxellaceae	Alkanindiges
1067	Bacteria	Ignavibacteriae	Ignavibacteria	Ignavibacteriales	Melioribacteraceae	Melioribacter
1068	Bacteria	Proteobacteria	Betaproteobacteria	Burkholderiales	Unknown	Thiomonas
1069	Bacteria	Proteobacteria	Gammaproteobacteria	Enterobacterales	Morganellaceae	Moellerella
1070	Bacteria	Bacteroidetes	Flavobacteriia	Flavobacteriales	Flavobacteriaceae	Siansivirga
1071	Bacteria	Proteobacteria	Gammaproteobacteria	Methylococcales	Methylococcaceae	Methylococcus
1072	Bacteria	Bacteroidetes	Bacteroidia	Bacteroidales	Tannerellaceae	Parabacteroides
1073	Bacteria	Proteobacteria	Gammaproteobacteria	Alteromonadales	Colwelliaceae	Thalassotalea
1074	Bacteria	Bacteroidetes	Bacteroidia	Bacteroidales	Muribaculaceae	Muribaculum
1075	Bacteria	Actinobacteria	Actinobacteria	Micrococcales	Promicromonosporaceae	Isoptericola
1076	Bacteria	Spirochaetes	Spirochaetia	Spirochaetales	Spirochaetaceae	Alkalispirochaeta
1077	Bacteria	Firmicutes	Bacilli	Bacillales	Bacillaceae	Alteribacillus
1078	Bacteria	Firmicutes	Clostridia	Clostridiales	Lachnospiraceae	Merdimonas
1079	Bacteria	Proteobacteria	Gammaproteobacteria	Enterobacterales	Erwiniaceae	Tatumella
1080	Bacteria	Proteobacteria	Alphaproteobacteria	Rhodobacterales	Hyphomonadaceae	Euryhalocaulis
1081	Bacteria	Actinobacteria	Actinobacteria	Micrococcales	Micrococcaceae	Arthrobacter
1082	Bacteria	Proteobacteria	Gammaproteobacteria	Xanthomonadales	Rhodanobacteraceae	Metallibacterium
1083	Bacteria	Proteobacteria	Alphaproteobacteria	Caulobacterales	Caulobacteraceae	Phenylobacterium
1084	Bacteria	Proteobacteria	Gammaproteobacteria	Chromatiales	Chromatiaceae	Nitrosococcus
1085	Bacteria	Bacteroidetes	Flavobacteriia	Flavobacteriales	Flavobacteriaceae	Soonwooa
1086	Bacteria	Actinobacteria	Actinobacteria	Corynebacteriales	Gordoniaceae	Gordonia
1087	Bacteria	Firmicutes	Bacilli	Bacillales	Thermoactinomycetaceae	Marininema
1088	Archaea	Euryarchaeota	Halobacteria	Halobacteriales	Haloarculaceae	Halomicrobium
1089	Bacteria	Firmicutes	Clostridia	Thermoanaerobacterales	Thermoanaerobacteraceae	Thermanaeromonas
1090	Bacteria	Firmicutes	Negativicutes	Selenomonadales	Sporomusaceae	Anaeroarcus
1091	Bacteria	Proteobacteria	Alphaproteobacteria	Sphingomonadales	Sphingomonadaceae	Sphingorhabdus
1092	Bacteria	Firmicutes	Bacilli	Bacillales	Planococcaceae	Caryophanon
1093	Bacteria	Proteobacteria	Betaproteobacteria	Rhodocyclales	Azonexaceae	Azonexus
1094	Bacteria	Proteobacteria	Gammaproteobacteria	Oceanospirillales	Oceanospirillaceae	Marinomonas
1095	Bacteria	Bacteroidetes	Flavobacteriia	Flavobacteriales	Flavobacteriaceae	Olleya
1096	Bacteria	Proteobacteria	Alphaproteobacteria	Rhodobacterales	Rhodobacteraceae	Oceanicella
1097	Bacteria	Proteobacteria	Gammaproteobacteria	Unknown	Unknown	Pseudohongiella
1098	Bacteria	Proteobacteria	Gammaproteobacteria	Xanthomonadales	Xanthomonadaceae	Pseudoxanthomonas
1099	Bacteria	Proteobacteria	Alphaproteobacteria	Rhodobacterales	Hyphomonadaceae	Hirschia
1100	Bacteria	Actinobacteria	Actinobacteria	Corynebacteriales	Dietziaceae	Dietzia
1101	Bacteria	Proteobacteria	Alphaproteobacteria	Rhodobacterales	Rhodobacteraceae	Roseibaca
1102	Bacteria	Firmicutes	Bacilli	Bacillales	Sporolactobacillaceae	Caenibacillus
1103	Bacteria	Proteobacteria	Alphaproteobacteria	Rhizobiales	Phyllobacteriaceae	Nitratireductor
1104	Bacteria	Proteobacteria	Gammaproteobacteria	Chromatiales	Ectothiorhodospiraceae	Acidihalobacter
1105	Bacteria	Firmicutes	Bacilli	Bacillales	Alicyclobacillaceae	Effusibacillus
1106	Bacteria	Proteobacteria	Alphaproteobacteria	Rhodobacterales	Rhodobacteraceae	Ahrensia
1107	Bacteria	Proteobacteria	Gammaproteobacteria	Oceanospirillales	Halomonadaceae	Chromohalobacter
1108	Bacteria	Firmicutes	Clostridia	Clostridiales	Unknown	Intestinimonas
1109	Bacteria	Actinobacteria	Coriobacteriia	Eggerthellales	Eggerthellaceae	Arabia
1110	Bacteria	Actinobacteria	Actinobacteria	Micrococcales	Microbacteriaceae	Gulosibacter
1111	Bacteria	Proteobacteria	Gammaproteobacteria	Vibrionales	Vibrionaceae	Salinivibrio
1112	Bacteria	Proteobacteria	Gammaproteobacteria	Xanthomonadales	Rhodanobacteraceae	Oleiagrimonas
1113	Bacteria	Firmicutes	Bacilli	Bacillales	Thermoactinomycetaceae	Planifilum
1114	Bacteria	Bacteroidetes	Flavobacteriia	Flavobacteriales	Flavobacteriaceae	Ochrovirga
1115	Bacteria	Firmicutes	Bacilli	Bacillales	Alicyclobacillaceae	Kyrpidia
1116	Bacteria	Bacteroidetes	Flavobacteriia	Flavobacteriales	Flavobacteriaceae	Arenitalea
1117	Bacteria	Bacteroidetes	Bacteroidia	Bacteroidales	Porphyromonadaceae	Sanguibacteroides
1118	Bacteria	Proteobacteria	Alphaproteobacteria	Rhodospirillales	Acetobacteraceae	Acidiphilium
1119	Bacteria	Firmicutes	Bacilli	Bacillales	Bacillaceae	Ornithinibacillus
1120	Bacteria	Firmicutes	Clostridia	Clostridiales	Peptostreptococcaceae	Paeniclostridium
1121	Bacteria	Actinobacteria	Actinobacteria	Micrococcales	Intrasporangiaceae	Serinicoccus
1122	Bacteria	Bacteroidetes	Unknown	Bacteroidetes Order II. Incertae sedis	Rhodothermaceae	Salisaeta
1123	Bacteria	Proteobacteria	Alphaproteobacteria	Rhodobacterales	Hyphomonadaceae	Ponticaulis
1124	Bacteria	Proteobacteria	Deltaproteobacteria	Desulfovibrionales	Desulfovibrionaceae	Halodesulfovibrio
1125	Bacteria	Proteobacteria	Alphaproteobacteria	Rhizobiales	Bradyrhizobiaceae	Nitrobacter
1126	Bacteria	Proteobacteria	Alphaproteobacteria	Rhodospirillales	Acetobacteraceae	Acidocella
1127	Bacteria	Unknown	Unknown	Haloplasmatales	Haloplasmataceae	Haloplasma
1128	Bacteria	Proteobacteria	Gammaproteobacteria	Enterobacterales	Unknown	Plesiomonas
1129	Bacteria	Firmicutes	Clostridia	Clostridiales	Peptococcaceae	Syntrophobotulus
1130	Bacteria	Proteobacteria	Alphaproteobacteria	Rhodospirillales	Acetobacteraceae	Neoasaia
1131	Bacteria	Firmicutes	Clostridia	Clostridiales	Ruminococcaceae	Anaerotruncus
1132	Bacteria	Proteobacteria	Alphaproteobacteria	Rhizobiales	Methylobacteriaceae	Meganema
1133	Bacteria	Firmicutes	Bacilli	Bacillales	Bacillaceae	Geobacillus
1134	Bacteria	Firmicutes	Bacilli	Bacillales	Planococcaceae	Rummeliibacillus
1135	Bacteria	Proteobacteria	Gammaproteobacteria	Oceanospirillales	Oceanospirillaceae	Nitrincola
1136	Bacteria	Proteobacteria	Betaproteobacteria	Burkholderiales	Burkholderiaceae	Ralstonia
1137	Bacteria	Proteobacteria	Alphaproteobacteria	Rhodobacterales	Rhodobacteraceae	Pseudooctadecabacter
1138	Bacteria	Proteobacteria	Alphaproteobacteria	Rhodobacterales	Rhodobacteraceae	Aliiroseovarius
1139	Bacteria	Bacteroidetes	Bacteroidia	Bacteroidales	Barnesiellaceae	Coprobacter
1140	Bacteria	Proteobacteria	Alphaproteobacteria	Rhizobiales	Rhodobiaceae	Candidatus Phaeomarinobacter
1141	Bacteria	Proteobacteria	Betaproteobacteria	Burkholderiales	Comamonadaceae	Giesbergeria
1142	Bacteria	Firmicutes	Bacilli	Bacillales	Thermoactinomycetaceae	Risungbinella
1143	Bacteria	Proteobacteria	Betaproteobacteria	Burkholderiales	Oxalobacteraceae	Herminiimonas
1144	Bacteria	Proteobacteria	Alphaproteobacteria	Rhizobiales	Rhizobiaceae	Sinorhizobium
1145	Bacteria	Proteobacteria	Betaproteobacteria	Neisseriales	Chromobacteriaceae	Chitinibacter
1146	Bacteria	Actinobacteria	Actinobacteria	Micrococcales	Micrococcaceae	Glutamicibacter
1147	Bacteria	Proteobacteria	Oligoflexia	Silvanigrellales	Silvanigrellaceae	Silvanigrella
1148	Bacteria	Proteobacteria	Alphaproteobacteria	Rhodobacterales	Rhodobacteraceae	Pseudorhodobacter
1149	Bacteria	Proteobacteria	Gammaproteobacteria	Cellvibrionales	Spongiibacteraceae	Spongiibacter
1150	Bacteria	Proteobacteria	Oligoflexia	Bacteriovoracales	Halobacteriovoraceae	Halobacteriovorax
1151	Bacteria	Firmicutes	Bacilli	Bacillales	Bacillaceae	Lysinibacillus
1152	Bacteria	Armatimonadetes	Chthonomonadetes	Chthonomonadales	Chthonomonadaceae	Chthonomonas
1153	Bacteria	Proteobacteria	Alphaproteobacteria	Rhodobacterales	Rhodobacteraceae	Paenirhodobacter
1154	Bacteria	Firmicutes	Bacilli	Bacillales	Thermoactinomycetaceae	Thermoactinomyces
1155	Bacteria	Proteobacteria	Gammaproteobacteria	Chromatiales	Chromatiaceae	Rheinheimera
1156	Bacteria	Bacteroidetes	Flavobacteriia	Flavobacteriales	Flavobacteriaceae	Chishuiella
1157	Bacteria	Firmicutes	Bacilli	Bacillales	Bacillaceae	Paraliobacillus
1158	Bacteria	Bacteroidetes	Sphingobacteriia	Sphingobacteriales	Sphingobacteriaceae	Pedobacter
1159	Bacteria	Actinobacteria	Actinobacteria	Propionibacteriales	Propionibacteriaceae	Pseudopropionibacterium
1160	Bacteria	Proteobacteria	Gammaproteobacteria	Oceanospirillales	Oceanospirillaceae	Neptuniibacter
1161	Bacteria	Firmicutes	Bacilli	Bacillales	Bacillaceae	Terribacillus
1162	Bacteria	Firmicutes	Clostridia	Halanaerobiales	Halobacteroidaceae	Orenia
1163	Archaea	Euryarchaeota	Halobacteria	Natrialbales	Natrialbaceae	Natronorubrum
1164	Bacteria	Proteobacteria	Deltaproteobacteria	Desulfovibrionales	Desulfovibrionaceae	Mailhella
1165	Bacteria	Proteobacteria	Gammaproteobacteria	Nevskiales	Sinobacteraceae	Steroidobacter
1166	Eukaryota	Basidiomycota	Microbotryomycetes	Microbotryales	Microbotryaceae	Microbotryum
1167	Bacteria	Proteobacteria	Gammaproteobacteria	Aeromonadales	Aeromonadaceae	Tolumonas
1168	Bacteria	Bacteroidetes	Bacteroidia	Bacteroidales	Prevotellaceae	Prevotellamassilia
1169	Bacteria	Proteobacteria	Deltaproteobacteria	Desulfuromonadales	Geobacteraceae	Geoalkalibacter
1170	Bacteria	Proteobacteria	Alphaproteobacteria	Rhizobiales	Rhodobiaceae	Tepidicaulis
1171	Bacteria	Firmicutes	Clostridia	Clostridiales	Lachnospiraceae	Catonella
1172	Bacteria	Bacteroidetes	Flavobacteriia	Flavobacteriales	Flavobacteriaceae	Hyunsoonleella
1173	Bacteria	Cyanobacteria	Unknown	Synechococcales	Merismopediaceae	Synechocystis
1174	Bacteria	Proteobacteria	Alphaproteobacteria	Rhodobacterales	Rhodobacteraceae	Jannaschia
1175	Bacteria	Synergistetes	Synergistia	Synergistales	Synergistaceae	Cloacibacillus
1176	Bacteria	Firmicutes	Bacilli	Bacillales	Bacillaceae	Salinibacillus
1177	Bacteria	Proteobacteria	Gammaproteobacteria	Alteromonadales	Alteromonadaceae	Alishewanella
1178	Bacteria	Proteobacteria	Alphaproteobacteria	Rhodobacterales	Rhodobacteraceae	Aquimixticola
1179	Bacteria	Bacteroidetes	Chitinophagia	Chitinophagales	Chitinophagaceae	Arachidicoccus
1180	Bacteria	Proteobacteria	Alphaproteobacteria	Rhizobiales	Rhodobiaceae	Roseospirillum
1181	Bacteria	Proteobacteria	Alphaproteobacteria	Rhizobiales	Hyphomicrobiaceae	Devosia
1182	Bacteria	Bacteroidetes	Unknown	Bacteroidetes Order II. Incertae sedis	Rhodothermaceae	Salinibacter
1183	Bacteria	Proteobacteria	Alphaproteobacteria	Rhodobacterales	Rhodobacteraceae	Roseinatronobacter
1184	Bacteria	Proteobacteria	Betaproteobacteria	Burkholderiales	Comamonadaceae	Comamonas
1185	Bacteria	Proteobacteria	Alphaproteobacteria	Rhodospirillales	Acetobacteraceae	Tanticharoenia
1186	Bacteria	Proteobacteria	Gammaproteobacteria	Enterobacterales	Enterobacteriaceae	Izhakiella
1187	Bacteria	Proteobacteria	Gammaproteobacteria	Methylococcales	Methylothermaceae	Methylohalobius
1188	Bacteria	Chloroflexi	Anaerolineae	Anaerolineales	Anaerolineaceae	Flexilinea
1189	Bacteria	Firmicutes	Clostridia	Clostridiales	Ruminococcaceae	Anaeromassilibacillus
1190	Bacteria	Proteobacteria	Gammaproteobacteria	Oceanospirillales	Oceanospirillaceae	Oceanospirillum
1191	Bacteria	Firmicutes	Bacilli	Bacillales	Planococcaceae	Jeotgalibacillus
1192	Bacteria	Firmicutes	Bacilli	Bacillales	Bacillaceae	Salibacterium
1193	Bacteria	Proteobacteria	Deltaproteobacteria	Desulfobacterales	Desulfobulbaceae	Desulfotalea
1194	Bacteria	Actinobacteria	Actinobacteria	Micrococcales	Intrasporangiaceae	Arsenicicoccus
1195	Archaea	Euryarchaeota	Halobacteria	Haloferacales	Haloferacaceae	Halopelagius
1196	Bacteria	Firmicutes	Bacilli	Bacillales	Thermoactinomycetaceae	Kroppenstedtia
1197	Bacteria	Proteobacteria	Betaproteobacteria	Burkholderiales	Comamonadaceae	Caldimonas
1198	Bacteria	Chloroflexi	Anaerolineae	Anaerolineales	Anaerolineaceae	Anaerolinea
1199	Bacteria	Actinobacteria	Actinobacteria	Glycomycetales	Glycomycetaceae	Haloglycomyces
1200	Bacteria	Proteobacteria	Alphaproteobacteria	Rhodobacterales	Rhodobacteraceae	Halocynthiibacter
1201	Bacteria	Fusobacteria	Fusobacteriia	Fusobacteriales	Fusobacteriaceae	Psychrilyobacter
1202	Bacteria	Proteobacteria	Alphaproteobacteria	Rhizobiales	Bradyrhizobiaceae	Oligotropha
1203	Bacteria	Proteobacteria	Alphaproteobacteria	Rhizobiales	Hyphomicrobiaceae	Maritalea
1204	Bacteria	Proteobacteria	Alphaproteobacteria	Rhodobacterales	Rhodobacteraceae	Sulfitobacter
1205	Bacteria	Actinobacteria	Actinobacteria	Micrococcales	Dermatophilaceae	Austwickia
1206	Archaea	Euryarchaeota	Methanomicrobia	Methanomicrobiales	Methanospirillaceae	Methanospirillum
1207	Bacteria	Actinobacteria	Actinobacteria	Micrococcales	Dermatophilaceae	Mobilicoccus
1208	Bacteria	Proteobacteria	Gammaproteobacteria	Enterobacterales	Thorselliaceae	Thorsellia
1209	Bacteria	Firmicutes	Clostridia	Clostridiales	Clostridiales Family XVII. Incertae Sedis	Sulfobacillus
1210	Bacteria	Proteobacteria	Gammaproteobacteria	Oceanospirillales	Oceanospirillaceae	Bermanella
1211	Bacteria	Proteobacteria	Alphaproteobacteria	Sphingomonadales	Sphingomonadaceae	Novosphingobium
1212	Bacteria	Proteobacteria	Alphaproteobacteria	Rhodobacterales	Rhodobacteraceae	Sediminimonas
1213	Bacteria	Proteobacteria	Alphaproteobacteria	Rhodobacterales	Rhodobacteraceae	Roseibacterium
1214	Bacteria	Proteobacteria	Deltaproteobacteria	Desulfuromonadales	Geobacteraceae	Geobacter
1215	Bacteria	Proteobacteria	Alphaproteobacteria	Rhodobacterales	Rhodobacteraceae	Poseidonocella
1216	Bacteria	Bacteroidetes	Flavobacteriia	Flavobacteriales	Flavobacteriaceae	Cellulophaga
1217	Bacteria	Proteobacteria	Alphaproteobacteria	Rhizobiales	Chelatococcaceae	Chelatococcus
1218	Bacteria	Actinobacteria	Actinobacteria	Micrococcales	Intrasporangiaceae	Knoellia
1219	Bacteria	Proteobacteria	Gammaproteobacteria	Chromatiales	Ectothiorhodospiraceae	Thiohalomonas
1220	Bacteria	Firmicutes	Bacilli	Bacillales	Bacillaceae	Sediminibacillus
1221	Bacteria	Firmicutes	Clostridia	Clostridiales	Symbiobacteriaceae	Symbiobacterium
1222	Bacteria	Bacteroidetes	Flavobacteriia	Flavobacteriales	Crocinitomicaceae	Lishizhenia
1223	Bacteria	Firmicutes	Clostridia	Clostridiales	Lachnospiraceae	Roseburia
1224	Bacteria	Chloroflexi	Ardenticatenia	Ardenticatenales	Ardenticatenaceae	Ardenticatena
1225	Bacteria	Bacteroidetes	Flavobacteriia	Flavobacteriales	Flavobacteriaceae	Sediminicola
1226	Bacteria	Bacteroidetes	Flavobacteriia	Flavobacteriales	Flavobacteriaceae	Galbibacter
1227	Bacteria	Actinobacteria	Actinobacteria	Micrococcales	Dermacoccaceae	Demetria
1228	Bacteria	Proteobacteria	Alphaproteobacteria	Rhodobacterales	Rhodobacteraceae	Wenxinia
1229	Bacteria	Firmicutes	Bacilli	Bacillales	Bacillaceae	Oceanobacillus
1230	Bacteria	Proteobacteria	Alphaproteobacteria	Rhodobacterales	Rhodobacteraceae	Litoreibacter
1231	Bacteria	Firmicutes	Clostridia	Clostridiales	Clostridiaceae	Lutispora
1232	Bacteria	Proteobacteria	Gammaproteobacteria	Oceanospirillales	Halomonadaceae	Kushneria
1233	Bacteria	Bacteroidetes	Flavobacteriia	Flavobacteriales	Flavobacteriaceae	Salegentibacter
1234	Bacteria	Proteobacteria	Alphaproteobacteria	Rhodobacterales	Rhodobacteraceae	Thalassobacter
1235	Bacteria	Proteobacteria	Betaproteobacteria	Burkholderiales	Comamonadaceae	Simplicispira
1236	Bacteria	Proteobacteria	Deltaproteobacteria	Desulfovibrionales	Desulfonatronaceae	Desulfonatronum
1237	Bacteria	Proteobacteria	Gammaproteobacteria	Xanthomonadales	Rhodanobacteraceae	Frateuria
1238	Bacteria	Firmicutes	Clostridia	Clostridiales	Peptostreptococcaceae	Paraclostridium
1239	Bacteria	Proteobacteria	Alphaproteobacteria	Rhodobacterales	Hyphomonadaceae	Hyphomonas
1240	Bacteria	Proteobacteria	Gammaproteobacteria	Enterobacterales	Yersiniaceae	Yersinia
1241	Bacteria	Actinobacteria	Coriobacteriia	Eggerthellales	Eggerthellaceae	Gordonibacter
1242	Bacteria	Firmicutes	Bacilli	Bacillales	Planococcaceae	Paenisporosarcina
1243	Bacteria	Firmicutes	Erysipelotrichia	Erysipelotrichales	Erysipelotrichaceae	Dielma
1244	Bacteria	Firmicutes	Clostridia	Clostridiales	Clostridiales Family XII. Incertae Sedis	Acidaminobacter
1245	Archaea	Euryarchaeota	Halobacteria	Haloferacales	Haloferacaceae	Halogeometricum
1246	Bacteria	Proteobacteria	Betaproteobacteria	Burkholderiales	Comamonadaceae	Hylemonella
1247	Bacteria	Proteobacteria	Gammaproteobacteria	Enterobacterales	Hafniaceae	Edwardsiella
1248	Bacteria	Proteobacteria	Gammaproteobacteria	Chromatiales	Ectothiorhodospiraceae	Nitrococcus
1249	Bacteria	Actinobacteria	Actinobacteria	Propionibacteriales	Nocardioidaceae	Propionicicella
1250	Bacteria	Proteobacteria	Deltaproteobacteria	Desulfovibrionales	Desulfovibrionaceae	Desulfocurvus
1251	Bacteria	Proteobacteria	Betaproteobacteria	Rhodocyclales	Azonexaceae	Dechloromonas
1252	Bacteria	Proteobacteria	Deltaproteobacteria	Desulfovibrionales	Desulfovibrionaceae	Pseudodesulfovibrio
1253	Bacteria	Firmicutes	Bacilli	Bacillales	Thermoactinomycetaceae	Novibacillus
1254	Bacteria	Proteobacteria	Alphaproteobacteria	Sneathiellales	Sneathiellaceae	Sneathiella
1255	Bacteria	Bacteroidetes	Flavobacteriia	Flavobacteriales	Flavobacteriaceae	Psychroserpens
1256	Bacteria	Bacteroidetes	Cytophagia	Cytophagales	Cyclobacteriaceae	Nitritalea
1257	Bacteria	Proteobacteria	Gammaproteobacteria	Legionellales	Legionellaceae	Fluoribacter
1258	Bacteria	Proteobacteria	Alphaproteobacteria	Rhodospirillales	Rhodospirillaceae	Magnetovibrio
1259	Bacteria	Proteobacteria	Alphaproteobacteria	Rhizobiales	Hyphomicrobiaceae	Hyphomicrobium
1260	Bacteria	Proteobacteria	Alphaproteobacteria	Rhizobiales	Phyllobacteriaceae	Aquamicrobium
1261	Bacteria	Actinobacteria	Actinobacteria	Streptosporangiales	Nocardiopsaceae	Thermobifida
1262	Bacteria	Proteobacteria	Gammaproteobacteria	Chromatiales	Ectothiorhodospiraceae	Halofilum
1263	Bacteria	Actinobacteria	Actinobacteria	Corynebacteriales	Nocardiaceae	Nocardia
1264	Bacteria	Proteobacteria	Alphaproteobacteria	Rhodobacterales	Rhodobacteraceae	Confluentimicrobium
1265	Bacteria	Bacteroidetes	Flavobacteriia	Flavobacteriales	Flavobacteriaceae	Algibacter
1266	Bacteria	Proteobacteria	Gammaproteobacteria	Chromatiales	Ectothiorhodospiraceae	Oceanococcus
1267	Bacteria	Proteobacteria	Gammaproteobacteria	Nevskiales	Sinobacteraceae	Polycyclovorans
1268	Bacteria	Proteobacteria	Alphaproteobacteria	Rhodobacterales	Rhodobacteraceae	Thioclava
1269	Bacteria	Proteobacteria	Alphaproteobacteria	Rhodobacterales	Rhodobacteraceae	Phaeobacter
1270	Bacteria	Firmicutes	Clostridia	Clostridiales	Lachnospiraceae	Fusicatenibacter
1271	Bacteria	Proteobacteria	Gammaproteobacteria	Oceanospirillales	Oceanospirillaceae	Balneatrix
1272	Bacteria	Chloroflexi	Anaerolineae	Anaerolineales	Anaerolineaceae	Bellilinea
1273	Bacteria	Proteobacteria	Deltaproteobacteria	Desulfarculales	Desulfarculaceae	Desulfarculus
1274	Bacteria	Proteobacteria	Gammaproteobacteria	Chromatiales	Chromatiaceae	Candidatus Tenderia
1275	Bacteria	Firmicutes	Bacilli	Bacillales	Bacillales Family X. Incertae Sedis	Thermicanus
1276	Bacteria	Firmicutes	Bacilli	Bacillales	Paenibacillaceae	Aneurinibacillus
1277	Bacteria	Ignavibacteriae	Ignavibacteria	Ignavibacteriales	Ignavibacteriaceae	Ignavibacterium
1278	Bacteria	Firmicutes	Clostridia	Clostridiales	Ruminococcaceae	Acetivibrio
1279	Bacteria	Proteobacteria	Gammaproteobacteria	Cellvibrionales	Microbulbiferaceae	Microbulbifer
1280	Bacteria	Bacteroidetes	Bacteroidia	Bacteroidales	Paludibacteraceae	Paludibacter
1281	Bacteria	Actinobacteria	Actinobacteria	Micrococcales	Micrococcaceae	Enteractinococcus
1282	Bacteria	Firmicutes	Bacilli	Bacillales	Bacillaceae	Lentibacillus
1283	Bacteria	Firmicutes	Clostridia	Clostridiales	Ruminococcaceae	Neglecta
1284	Bacteria	Proteobacteria	Alphaproteobacteria	Rhizobiales	Rhizobiaceae	Ensifer
1285	Bacteria	Proteobacteria	Gammaproteobacteria	Chromatiales	Wenzhouxiangellaceae	Wenzhouxiangella
1286	Bacteria	Proteobacteria	Alphaproteobacteria	Rhodobacterales	Rhodobacteraceae	Roseovarius
1287	Bacteria	Proteobacteria	Alphaproteobacteria	Rhodobacterales	Rhodobacteraceae	Pseudovibrio
1288	Bacteria	Proteobacteria	Betaproteobacteria	Neisseriales	Chromobacteriaceae	Chitinilyticum
1289	Bacteria	Actinobacteria	Actinobacteria	Micrococcales	Promicromonosporaceae	Cellulosimicrobium
1290	Bacteria	Acidobacteria	Acidobacteriia	Acidobacteriales	Acidobacteriaceae	Acidobacterium
1291	Bacteria	Chloroflexi	Anaerolineae	Anaerolineales	Anaerolineaceae	Leptolinea
1292	Archaea	Euryarchaeota	Halobacteria	Natrialbales	Natrialbaceae	Halobiforma
1293	Bacteria	Proteobacteria	Gammaproteobacteria	Xanthomonadales	Xanthomonadaceae	Xanthomonas
1294	Bacteria	Actinobacteria	Actinobacteria	Micrococcales	Microbacteriaceae	Microterricola
1295	Bacteria	Proteobacteria	Alphaproteobacteria	Rhodospirillales	Acetobacteraceae	Acidomonas
1296	Bacteria	Proteobacteria	Alphaproteobacteria	Rhodospirillales	Rhodospirillaceae	Fodinicurvata
1297	Bacteria	Proteobacteria	Alphaproteobacteria	Rhodobacterales	Rhodobacteraceae	Pseudoruegeria
1298	Bacteria	Actinobacteria	Actinobacteria	Micrococcales	Microbacteriaceae	Agromyces
1299	Bacteria	Actinobacteria	Actinobacteria	Micrococcales	Microbacteriaceae	Humibacter
1300	Bacteria	Firmicutes	Bacilli	Bacillales	Thermoactinomycetaceae	Desmospora
1301	Bacteria	Proteobacteria	Betaproteobacteria	Burkholderiales	Alcaligenaceae	Bordetella
1302	Bacteria	Acidobacteria	Blastocatellia	Unknown	Unknown	Chloracidobacterium
1303	Bacteria	Proteobacteria	Gammaproteobacteria	Methylococcales	Methylococcaceae	Methylogaea
1304	Bacteria	Proteobacteria	Deltaproteobacteria	Syntrophobacterales	Syntrophobacteraceae	Desulfacinum
1305	Bacteria	Proteobacteria	Betaproteobacteria	Neisseriales	Chromobacteriaceae	Deefgea
1306	Bacteria	Proteobacteria	Alphaproteobacteria	Rhizobiales	Hyphomicrobiaceae	Cucumibacter
1307	Bacteria	Bacteroidetes	Bacteroidia	Bacteroidales	Porphyromonadaceae	Petrimonas
1308	Bacteria	Proteobacteria	Gammaproteobacteria	Thiotrichales	Thiotrichaceae	Thiothrix
1309	Bacteria	Proteobacteria	Alphaproteobacteria	Rhizobiales	Hyphomicrobiaceae	Blastochloris
1310	Bacteria	Proteobacteria	Alphaproteobacteria	Rhodobacterales	Rhodobacteraceae	Marinovum
1311	Bacteria	Proteobacteria	Betaproteobacteria	Rhodocyclales	Zoogloeaceae	Thauera
1312	Bacteria	Firmicutes	Bacilli	Bacillales	Bacillaceae	Fictibacillus
1313	Bacteria	Actinobacteria	Actinobacteria	Micrococcales	Promicromonosporaceae	Xylanimonas
1314	Bacteria	Proteobacteria	Alphaproteobacteria	Rhizobiales	Aurantimonadaceae	Aureimonas
1315	Bacteria	Proteobacteria	Deltaproteobacteria	Desulfuromonadales	Desulfuromonadaceae	Desulfuromusa
1316	Bacteria	Proteobacteria	Gammaproteobacteria	Cellvibrionales	Cellvibrionaceae	Gilvimarinus
1317	Bacteria	Proteobacteria	Gammaproteobacteria	Enterobacterales	Enterobacteriaceae	Salmonella
1318	Bacteria	Proteobacteria	Alphaproteobacteria	Rhodobacterales	Rhodobacteraceae	Palleronia
1319	Bacteria	Verrucomicrobia	Opitutae	Puniceicoccales	Puniceicoccaceae	Coraliomargarita
1320	Bacteria	Bacteroidetes	Flavobacteriia	Flavobacteriales	Flavobacteriaceae	Seonamhaeicola
1321	Bacteria	Firmicutes	Bacilli	Bacillales	Bacillaceae	Numidum
1322	Bacteria	Proteobacteria	Betaproteobacteria	Burkholderiales	Comamonadaceae	Curvibacter
1323	Bacteria	Proteobacteria	Deltaproteobacteria	Syntrophobacterales	Syntrophorhabdaceae	Syntrophorhabdus
1324	Bacteria	Actinobacteria	Actinobacteria	Propionibacteriales	Propionibacteriaceae	Raineyella
1325	Bacteria	Proteobacteria	Gammaproteobacteria	Salinisphaerales	Salinisphaeraceae	Salinisphaera
1326	Bacteria	Proteobacteria	Gammaproteobacteria	Oceanospirillales	Oceanospirillaceae	Thalassolituus
1327	Bacteria	Firmicutes	Clostridia	Clostridiales	Peptococcaceae	Dehalobacterium
1328	Bacteria	Firmicutes	Bacilli	Bacillales	Bacillaceae	Halobacillus
1329	Archaea	Euryarchaeota	Halobacteria	Halobacteriales	Halobacteriaceae	Haloarchaeobius
1330	Bacteria	Proteobacteria	Alphaproteobacteria	Rhodobacterales	Rhodobacteraceae	Roseivivax
1331	Bacteria	Proteobacteria	Alphaproteobacteria	Rhodobacterales	Rhodobacteraceae	Lutimaribacter
1332	Bacteria	Bacteroidetes	Bacteroidia	Bacteroidales	Odoribacteraceae	Odoribacter
1333	Bacteria	Bacteroidetes	Flavobacteriia	Flavobacteriales	Flavobacteriaceae	Jejuia
1334	Bacteria	Proteobacteria	Alphaproteobacteria	Rhizobiales	Methylocystaceae	Methylocystis
1335	Bacteria	Bacteroidetes	Cytophagia	Cytophagales	Persicobacteraceae	Persicobacter
1336	Bacteria	Bacteroidetes	Cytophagia	Cytophagales	Hymenobacteraceae	Hymenobacter
1337	Bacteria	Proteobacteria	Gammaproteobacteria	Chromatiales	Chromatiaceae	Marichromatium
1338	Bacteria	Cyanobacteria	Unknown	Synechococcales	Synechococcaceae	Dactylococcopsis
1339	Bacteria	Spirochaetes	Spirochaetia	Spirochaetales	Spirochaetaceae	Salinispira
1340	Bacteria	Proteobacteria	Gammaproteobacteria	Alteromonadales	Alteromonadaceae	Aestuariibacter
1341	Bacteria	Proteobacteria	Betaproteobacteria	Neisseriales	Chromobacteriaceae	Leeia
1342	Bacteria	Acidobacteria	Blastocatellia	Unknown	Unknown	Pyrinomonas
1343	Bacteria	Proteobacteria	Betaproteobacteria	Neisseriales	Chromobacteriaceae	Jeongeupia
1344	Bacteria	Proteobacteria	Alphaproteobacteria	Rhodobacterales	Rhodobacteraceae	Dinoroseobacter
1345	Bacteria	Bacteroidetes	Bacteroidia	Bacteroidales	Prevotellaceae	Paraprevotella
1346	Bacteria	Bacteroidetes	Flavobacteriia	Flavobacteriales	Flavobacteriaceae	Empedobacter
1347	Bacteria	Proteobacteria	Gammaproteobacteria	Enterobacterales	Morganellaceae	Proteus
1348	Bacteria	Firmicutes	Erysipelotrichia	Erysipelotrichales	Erysipelotrichaceae	Coprobacillus
1349	Bacteria	Proteobacteria	Betaproteobacteria	Burkholderiales	Comamonadaceae	Acidovorax
1350	Bacteria	Proteobacteria	Gammaproteobacteria	Oceanospirillales	Oceanospirillaceae	Amphritea
1351	Bacteria	Proteobacteria	Gammaproteobacteria	Enterobacterales	Morganellaceae	Morganella
1352	Bacteria	Proteobacteria	Gammaproteobacteria	Nevskiales	Sinobacteraceae	Hydrocarboniphaga
1353	Bacteria	Proteobacteria	Betaproteobacteria	Nitrosomonadales	Sterolibacteriaceae	Sulfuritalea
1354	Bacteria	Firmicutes	Clostridia	Clostridiales	Ruminococcaceae	Acutalibacter
1355	Bacteria	Planctomycetes	Phycisphaerae	Phycisphaerales	Phycisphaeraceae	Phycisphaera
1356	Bacteria	Proteobacteria	Gammaproteobacteria	Aeromonadales	Succinivibrionaceae	Anaerobiospirillum
1357	Bacteria	Proteobacteria	Alphaproteobacteria	Rhodospirillales	Rhodospirillaceae	Phaeospirillum
1358	Bacteria	Proteobacteria	Gammaproteobacteria	Nevskiales	Algiphilaceae	Algiphilus
1359	Bacteria	Proteobacteria	Alphaproteobacteria	Rhizobiales	Aurantimonadaceae	Fulvimarina
1360	Bacteria	Proteobacteria	Betaproteobacteria	Rhodocyclales	Rhodocyclaceae	Azospira
1361	Bacteria	Firmicutes	Bacilli	Bacillales	Thermoactinomycetaceae	Lihuaxuella
1362	Bacteria	Firmicutes	Erysipelotrichia	Erysipelotrichales	Erysipelotrichaceae	Holdemania
1363	Bacteria	Firmicutes	Limnochordia	Limnochordales	Limnochordaceae	Limnochorda
1364	Bacteria	Firmicutes	Clostridia	Clostridiales	Unknown	Flavonifractor
1365	Bacteria	Firmicutes	Bacilli	Bacillales	Bacillaceae	Aeribacillus
1366	Bacteria	Bacteroidetes	Flavobacteriia	Flavobacteriales	Flavobacteriaceae	Ulvibacter
1367	Bacteria	Firmicutes	Clostridia	Clostridiales	Ruminococcaceae	Fournierella
1368	Bacteria	Balneolaeota	Balneolia	Balneolales	Balneolaceae	Gracilimonas
1369	Bacteria	Firmicutes	Bacilli	Bacillales	Bacillaceae	Salsuginibacillus
1370	Bacteria	Proteobacteria	Alphaproteobacteria	Rhodospirillales	Rhodospirillaceae	Elstera
1371	Bacteria	Bacteroidetes	Flavobacteriia	Flavobacteriales	Flavobacteriaceae	Tamlana
1372	Bacteria	Proteobacteria	Alphaproteobacteria	Rhodospirillales	Acetobacteraceae	Rubritepida
1373	Bacteria	Bacteroidetes	Flavobacteriia	Flavobacteriales	Flavobacteriaceae	Spongiibacterium
1374	Bacteria	Proteobacteria	Alphaproteobacteria	Rhizobiales	Rhizobiaceae	Rhizobium
1375	Bacteria	Bacteroidetes	Sphingobacteriia	Sphingobacteriales	Sphingobacteriaceae	Sphingobacterium
1376	Bacteria	Firmicutes	Bacilli	Bacillales	Thermoactinomycetaceae	Seinonella
1377	Bacteria	Proteobacteria	Alphaproteobacteria	Rhizobiales	Hyphomicrobiaceae	Filomicrobium
1378	Bacteria	Actinobacteria	Actinobacteria	Micrococcales	Microbacteriaceae	Herbiconiux
1379	Bacteria	Proteobacteria	Gammaproteobacteria	Enterobacterales	Pectobacteriaceae	Lonsdalea
1380	Bacteria	Proteobacteria	Gammaproteobacteria	Alteromonadales	Pseudoalteromonadaceae	Pseudoalteromonas
1381	Bacteria	Proteobacteria	Deltaproteobacteria	Desulfobacterales	Desulfobulbaceae	Desulfobulbus
1382	Archaea	Euryarchaeota	Halobacteria	Haloferacales	Haloferacaceae	Halobellus
1383	Bacteria	Actinobacteria	Actinobacteria	Micrococcales	Intrasporangiaceae	Ornithinimicrobium
1384	Bacteria	Firmicutes	Bacilli	Bacillales	Thermoactinomycetaceae	Thermoflavimicrobium
1385	Bacteria	Bacteroidetes	Flavobacteriia	Flavobacteriales	Flavobacteriaceae	Elizabethkingia
1386	Bacteria	Proteobacteria	Alphaproteobacteria	Rhodobacterales	Rhodobacteraceae	Maribius
1387	Bacteria	Spirochaetes	Spirochaetia	Unknown	Leptospiraceae	Leptospira
1388	Bacteria	Proteobacteria	Gammaproteobacteria	Oceanospirillales	Oceanospirillaceae	Oleibacter
1389	Bacteria	Proteobacteria	Alphaproteobacteria	Rhodobacterales	Rhodobacteraceae	Rhodovulum
1390	Bacteria	Proteobacteria	Alphaproteobacteria	Rhodobacterales	Rhodobacteraceae	Tateyamaria
1391	Bacteria	Proteobacteria	Alphaproteobacteria	Rhodospirillales	Acetobacteraceae	Acidisphaera
1392	Bacteria	Bacteroidetes	Bacteroidia	Marinilabiliales	Marinilabiliaceae	Thermophagus
1393	Bacteria	Proteobacteria	Alphaproteobacteria	Caulobacterales	Caulobacteraceae	Caulobacter
1394	Bacteria	Proteobacteria	Gammaproteobacteria	Xanthomonadales	Rhodanobacteraceae	Rhodanobacter
1395	Bacteria	Bacteroidetes	Flavobacteriia	Flavobacteriales	Flavobacteriaceae	Maribacter
1396	Bacteria	Proteobacteria	Alphaproteobacteria	Rhodobacterales	Rhodobacteraceae	Pacificibacter
1397	Bacteria	Proteobacteria	Alphaproteobacteria	Rhizobiales	Rhodobiaceae	Afifella
1398	Bacteria	Proteobacteria	Gammaproteobacteria	Enterobacterales	Morganellaceae	Providencia
1399	Bacteria	Proteobacteria	Alphaproteobacteria	Rhodospirillales	Rhodospirillaceae	Pararhodospirillum
1400	Bacteria	Proteobacteria	Gammaproteobacteria	Oceanospirillales	Oceanospirillaceae	Neptunomonas
1401	Bacteria	Bacteroidetes	Cytophagia	Cytophagales	Cyclobacteriaceae	Algoriphagus
1402	Bacteria	Cyanobacteria	Unknown	Chroococcales	Chroococcaceae	Geminocystis
1403	Bacteria	Proteobacteria	Betaproteobacteria	Burkholderiales	Alcaligenaceae	Pusillimonas
1404	Bacteria	Bacteroidetes	Flavobacteriia	Flavobacteriales	Flavobacteriaceae	Croceitalea
1405	Bacteria	Proteobacteria	Gammaproteobacteria	Alteromonadales	Ferrimonadaceae	Ferrimonas
1406	Bacteria	Proteobacteria	Gammaproteobacteria	Oceanospirillales	Halomonadaceae	Aidingimonas
1407	Bacteria	Proteobacteria	Alphaproteobacteria	Rhodospirillales	Acetobacteraceae	Gluconacetobacter
1408	Bacteria	Chloroflexi	Thermomicrobia	Sphaerobacterales	Sphaerobacteraceae	Nitrolancea
1409	Bacteria	Proteobacteria	Alphaproteobacteria	Rhodospirillales	Rhodospirillaceae	Oceanibaculum
1410	Bacteria	Bacteroidetes	Flavobacteriia	Flavobacteriales	Flavobacteriaceae	Zhouia
1411	Bacteria	Proteobacteria	Alphaproteobacteria	Rhodobacterales	Rhodobacteraceae	Rhodobaca
1412	Bacteria	Firmicutes	Clostridia	Clostridiales	Eubacteriaceae	Acetobacterium
1413	Bacteria	Proteobacteria	Alphaproteobacteria	Caulobacterales	Caulobacteraceae	Asticcacaulis
1414	Bacteria	Proteobacteria	Gammaproteobacteria	Aeromonadales	Aeromonadaceae	Aeromonas
1415	Archaea	Euryarchaeota	Halobacteria	Natrialbales	Natrialbaceae	Halopiger
1416	Bacteria	Bacteroidetes	Flavobacteriia	Flavobacteriales	Flavobacteriaceae	Eudoraea
1417	Bacteria	Proteobacteria	Alphaproteobacteria	Rhizobiales	Rhodobiaceae	Parvibaculum
1418	Bacteria	Proteobacteria	Betaproteobacteria	Burkholderiales	Comamonadaceae	Rhodoferax
1419	Archaea	Euryarchaeota	Halobacteria	Haloferacales	Haloferacaceae	Haloferax
1420	Bacteria	Proteobacteria	Alphaproteobacteria	Rhodospirillales	Rhodospirillaceae	Tistrella
1421	Bacteria	Actinobacteria	Actinobacteria	Micrococcales	Microbacteriaceae	Agreia
1422	Bacteria	Proteobacteria	Gammaproteobacteria	Methylococcales	Crenotrichaceae	Crenothrix
1423	Bacteria	Actinobacteria	Actinobacteria	Propionibacteriales	Nocardioidaceae	Nocardioides
1424	Bacteria	Proteobacteria	Gammaproteobacteria	Oceanospirillales	Oceanospirillaceae	Marinobacterium
1425	Bacteria	Proteobacteria	Betaproteobacteria	Burkholderiales	Burkholderiaceae	Cupriavidus
1426	Bacteria	Proteobacteria	Gammaproteobacteria	Unknown	Unknown	Sedimenticola
1427	Bacteria	Proteobacteria	Betaproteobacteria	Burkholderiales	Alcaligenaceae	Kerstersia
1428	Bacteria	Firmicutes	Bacilli	Bacillales	Bacillaceae	Thalassobacillus
1429	Bacteria	Proteobacteria	Betaproteobacteria	Nitrosomonadales	Sterolibacteriaceae	Methyloversatilis
1430	Bacteria	Actinobacteria	Actinobacteria	Micrococcales	Micrococcaceae	Sinomonas
1431	Bacteria	Actinobacteria	Actinobacteria	Micrococcales	Intrasporangiaceae	Phycicoccus
1432	Bacteria	Proteobacteria	Deltaproteobacteria	Desulfobacterales	Desulfobacteraceae	Desulfococcus
1433	Bacteria	Proteobacteria	Alphaproteobacteria	Rhodobacterales	Rhodobacteraceae	Aestuariivita
1434	Bacteria	Proteobacteria	Alphaproteobacteria	Rhizobiales	Hyphomicrobiaceae	Pelagibacterium
1435	Bacteria	Bacteroidetes	Bacteroidia	Bacteroidales	Bacteroidaceae	Mediterranea
1436	Bacteria	Firmicutes	Bacilli	Bacillales	Bacillaceae	Anaerobacillus
1437	Bacteria	Bacteroidetes	Flavobacteriia	Flavobacteriales	Flavobacteriaceae	Flaviramulus
1438	Bacteria	Bacteroidetes	Bacteroidia	Bacteroidales	Dysgonamonadaceae	Dysgonomonas
1439	Bacteria	Cyanobacteria	Unknown	Synechococcales	Pseudanabaenaceae	Limnothrix
1440	Bacteria	Proteobacteria	Gammaproteobacteria	Chromatiales	Ectothiorhodospiraceae	Arhodomonas
1441	Bacteria	Proteobacteria	Alphaproteobacteria	Rhodobacterales	Rhodobacteraceae	Nioella
1442	Bacteria	Bacteroidetes	Chitinophagia	Chitinophagales	Chitinophagaceae	Hydrobacter
1443	Bacteria	Proteobacteria	Deltaproteobacteria	Desulfuromonadales	Desulfuromonadaceae	Malonomonas
1444	Bacteria	Proteobacteria	Alphaproteobacteria	Rhodobacterales	Rhodobacteraceae	Gemmobacter
1445	Bacteria	Proteobacteria	Gammaproteobacteria	Aeromonadales	Succinivibrionaceae	Succinimonas
1446	Bacteria	Firmicutes	Negativicutes	Selenomonadales	Sporomusaceae	Anaerosporomusa
1447	Bacteria	Proteobacteria	Gammaproteobacteria	Thiotrichales	Unknown	Thioflexothrix
1448	Bacteria	Firmicutes	Bacilli	Bacillales	Planococcaceae	Solibacillus
1449	Bacteria	Proteobacteria	Alphaproteobacteria	Rhizobiales	Beijerinckiaceae	Methylocapsa
1450	Bacteria	Proteobacteria	Deltaproteobacteria	Desulfobacterales	Desulfobacteraceae	Desulfobacter
1451	Bacteria	Proteobacteria	Gammaproteobacteria	Enterobacterales	Enterobacteriaceae	Escherichia
1452	Bacteria	Actinobacteria	Actinobacteria	Pseudonocardiales	Pseudonocardiaceae	Saccharopolyspora
1453	Bacteria	Actinobacteria	Actinobacteria	Corynebacteriales	Nocardiaceae	Rhodococcus
1454	Bacteria	Proteobacteria	Alphaproteobacteria	Sphingomonadales	Sphingomonadaceae	Blastomonas
1455	Bacteria	Proteobacteria	Gammaproteobacteria	Alteromonadales	Alteromonadaceae	Salinimonas
1456	Bacteria	Proteobacteria	Deltaproteobacteria	Desulfobacterales	Desulfobulbaceae	Desulfocapsa
1457	Bacteria	Actinobacteria	Actinobacteria	Micrococcales	Cellulomonadaceae	Actinotalea
1458	Bacteria	Firmicutes	Clostridia	Clostridiales	Clostridiaceae	Youngiibacter
1459	Bacteria	Chloroflexi	Thermomicrobia	Sphaerobacterales	Sphaerobacteraceae	Sphaerobacter
1460	Bacteria	Proteobacteria	Alphaproteobacteria	Rhodobacterales	Rhodobacteraceae	Epibacterium
1461	Bacteria	Proteobacteria	Alphaproteobacteria	Rhodobacterales	Rhodobacteraceae	Shimia
1462	Bacteria	Proteobacteria	Gammaproteobacteria	Vibrionales	Vibrionaceae	Grimontia
1463	Bacteria	Proteobacteria	Alphaproteobacteria	Rhodobacterales	Rhodobacteraceae	Pelagicola
1464	Bacteria	Bacteroidetes	Flavobacteriia	Flavobacteriales	Cryomorphaceae	Owenweeksia
1465	Bacteria	Proteobacteria	Betaproteobacteria	Neisseriales	Chromobacteriaceae	Chromobacterium
1466	Bacteria	Proteobacteria	Alphaproteobacteria	Rhizobiales	Hyphomicrobiaceae	Rhodomicrobium
1467	Bacteria	Proteobacteria	Alphaproteobacteria	Rhodobacterales	Rhodobacteraceae	Litorimicrobium
1468	Bacteria	Actinobacteria	Acidimicrobiia	Acidimicrobiales	Acidimicrobiaceae	Acidithrix
1469	Bacteria	Firmicutes	Clostridia	Clostridiales	Peptostreptococcaceae	Terrisporobacter
1470	Bacteria	Proteobacteria	Alphaproteobacteria	Rhodospirillales	Rhodospirillaceae	Magnetospira
1471	Bacteria	Actinobacteria	Actinobacteria	Micrococcales	Intrasporangiaceae	Intrasporangium
1472	Bacteria	Proteobacteria	Alphaproteobacteria	Kordiimonadales	Kordiimonadaceae	Kordiimonas
1473	Bacteria	Proteobacteria	Betaproteobacteria	Rhodocyclales	Rhodocyclaceae	Azovibrio
1474	Bacteria	Actinobacteria	Actinobacteria	Micrococcales	Cellulomonadaceae	Oerskovia
1475	Bacteria	Proteobacteria	Alphaproteobacteria	Rhizobiales	Methylobacteriaceae	Microvirga
1476	Bacteria	Bacteroidetes	Cytophagia	Cytophagales	Microscillaceae	Eisenibacter
1477	Bacteria	Actinobacteria	Actinobacteria	Pseudonocardiales	Pseudonocardiaceae	Saccharomonospora
1478	Bacteria	Bacteroidetes	Flavobacteriia	Flavobacteriales	Flavobacteriaceae	Kordia
1479	Archaea	Euryarchaeota	Halobacteria	Halobacteriales	Haloarculaceae	Halorientalis
1480	Bacteria	Proteobacteria	Gammaproteobacteria	Alteromonadales	Colwelliaceae	Colwellia
1481	Bacteria	Proteobacteria	Gammaproteobacteria	Chromatiales	Ectothiorhodospiraceae	Aquisalimonas
1482	Bacteria	Proteobacteria	Betaproteobacteria	Neisseriales	Chromobacteriaceae	Microvirgula
1483	Bacteria	Firmicutes	Clostridia	Clostridiales	Ruminococcaceae	Angelakisella
1484	Bacteria	Proteobacteria	Betaproteobacteria	Burkholderiales	Unknown	Methylibium
1485	Bacteria	Proteobacteria	Betaproteobacteria	Burkholderiales	Alcaligenaceae	Alcaligenes
1486	Bacteria	Proteobacteria	Gammaproteobacteria	Oceanospirillales	Unknown	Terasakiispira
1487	Bacteria	Proteobacteria	Gammaproteobacteria	Chromatiales	Chromatiaceae	Thioflavicoccus
1488	Bacteria	Proteobacteria	Alphaproteobacteria	Rhodobacterales	Rhodobacteraceae	Nautella
1489	Bacteria	Proteobacteria	Gammaproteobacteria	Oceanospirillales	Halomonadaceae	Cobetia
1490	Archaea	Euryarchaeota	Halobacteria	Halobacteriales	Halococcaceae	Halococcus
1491	Bacteria	Proteobacteria	Alphaproteobacteria	Rhodobacterales	Rhodobacteraceae	Oceanicola
1492	Bacteria	Proteobacteria	Alphaproteobacteria	Rhizobiales	Methylocystaceae	Terasakiella
1493	Bacteria	Proteobacteria	Gammaproteobacteria	Cellvibrionales	Cellvibrionaceae	Marinagarivorans
1494	Bacteria	Actinobacteria	Actinobacteria	Propionibacteriales	Nocardioidaceae	Marmoricola
1495	Bacteria	Bacteroidetes	Cytophagia	Cytophagales	Cytophagaceae	Leadbetterella
1496	Bacteria	Proteobacteria	Gammaproteobacteria	Chromatiales	Woeseiaceae	Woeseia
1497	Bacteria	Proteobacteria	Gammaproteobacteria	Unknown	Unknown	Alkalimonas
1498	Bacteria	Firmicutes	Clostridia	Clostridiales	Clostridiaceae	Paramaledivibacter
1499	Bacteria	Firmicutes	Clostridia	Clostridiales	Lachnospiraceae	Cellulosilyticum
1500	Bacteria	Proteobacteria	Betaproteobacteria	Burkholderiales	Comamonadaceae	Diaphorobacter
1501	Bacteria	Actinobacteria	Actinobacteria	Micrococcales	Microbacteriaceae	Cnuibacter
1502	Bacteria	Proteobacteria	Gammaproteobacteria	Unknown	Unknown	Gallaecimonas
1503	Bacteria	Proteobacteria	Alphaproteobacteria	Rhizobiales	Bradyrhizobiaceae	Rhodopseudomonas
1504	Bacteria	Proteobacteria	Alphaproteobacteria	Rhodobacterales	Rhodobacteraceae	Pseudooceanicola
1505	Bacteria	Proteobacteria	Betaproteobacteria	Burkholderiales	Comamonadaceae	Ramlibacter
1506	Bacteria	Proteobacteria	Alphaproteobacteria	Rhodobacterales	Rhodobacteraceae	Natronohydrobacter
1507	Bacteria	Proteobacteria	Betaproteobacteria	Burkholderiales	Burkholderiaceae	Chitinimonas
1508	Bacteria	Proteobacteria	Gammaproteobacteria	Cellvibrionales	Halieaceae	Halioglobus
1509	Bacteria	Proteobacteria	Alphaproteobacteria	Rhodobacterales	Rhodobacteraceae	Salinihabitans
1510	Bacteria	Proteobacteria	Alphaproteobacteria	Rhodobacterales	Rhodobacteraceae	Pseudopelagicola
1511	Bacteria	Proteobacteria	Gammaproteobacteria	Enterobacterales	Budviciaceae	Pragia
1512	Bacteria	Proteobacteria	Gammaproteobacteria	Cellvibrionales	Spongiibacteraceae	Dasania
1513	Bacteria	Proteobacteria	Alphaproteobacteria	Rhodobacterales	Rhodobacteraceae	Oceanibulbus
1514	Bacteria	Proteobacteria	Alphaproteobacteria	Rhodobacterales	Rhodobacteraceae	Planktotalea
1515	Bacteria	Proteobacteria	Deltaproteobacteria	Desulfovibrionales	Desulfohalobiaceae	Desulfonatronospira
1516	Bacteria	Bacteroidetes	Cytophagia	Cytophagales	Cyclobacteriaceae	Belliella
1517	Bacteria	Proteobacteria	Betaproteobacteria	Burkholderiales	Oxalobacteraceae	Janthinobacterium
1518	Bacteria	Firmicutes	Clostridia	Clostridiales	Ruminococcaceae	Ruthenibacterium
1519	Bacteria	Actinobacteria	Actinobacteria	Propionibacteriales	Propionibacteriaceae	Granulicoccus
1520	Bacteria	Bacteroidetes	Bacteroidia	Marinilabiliales	Marinilabiliaceae	Alkaliflexus
1521	Bacteria	Acidobacteria	Holophagae	Holophagales	Holophagaceae	Holophaga
1522	Bacteria	Proteobacteria	Alphaproteobacteria	Rhodobacterales	Rhodobacteraceae	Haematobacter
1523	Bacteria	Firmicutes	Negativicutes	Selenomonadales	Sporomusaceae	Dendrosporobacter
1524	Bacteria	Bacteroidetes	Flavobacteriia	Flavobacteriales	Flavobacteriaceae	Zunongwangia
1525	Bacteria	Bacteroidetes	Flavobacteriia	Flavobacteriales	Flavobacteriaceae	Flagellimonas
1526	Bacteria	Proteobacteria	Alphaproteobacteria	Rhodobacterales	Rhodobacteraceae	Roseobacter
1527	Bacteria	Firmicutes	Negativicutes	Selenomonadales	Selenomonadaceae	Propionispira
1528	Bacteria	Proteobacteria	Gammaproteobacteria	Methylococcales	Methylococcaceae	Methyloglobulus
1529	Bacteria	Bacteroidetes	Cytophagia	Cytophagales	Hymenobacteraceae	Rufibacter
1530	Bacteria	Proteobacteria	Gammaproteobacteria	Alteromonadales	Alteromonadaceae	Alteromonas
1531	Bacteria	Proteobacteria	Alphaproteobacteria	Rhodobacterales	Rhodobacteraceae	Leisingera
1532	Bacteria	Proteobacteria	Betaproteobacteria	Neisseriales	Chromobacteriaceae	Vogesella
1533	Bacteria	Verrucomicrobia	Opitutae	Opitutales	Opitutaceae	Opitutus
1534	Bacteria	Proteobacteria	Betaproteobacteria	Neisseriales	Chromobacteriaceae	Chitiniphilus
1535	Bacteria	Cyanobacteria	Unknown	Chroococcales	Aphanothecaceae	Rubidibacter
1536	Bacteria	Proteobacteria	Alphaproteobacteria	Rhodobacterales	Rhodobacteraceae	Nesiotobacter
1537	Bacteria	Proteobacteria	Gammaproteobacteria	Enterobacterales	Enterobacteriaceae	Shimwellia
1538	Bacteria	Cyanobacteria	Unknown	Nostocales	Aphanizomenonaceae	Cylindrospermopsis
1539	Bacteria	Bacteroidetes	Cytophagia	Cytophagales	Flammeovirgaceae	Roseivirga
1540	Bacteria	Proteobacteria	Alphaproteobacteria	Rhodospirillales	Rhodospirillaceae	Magnetospirillum
1541	Bacteria	Proteobacteria	Alphaproteobacteria	Rhizobiales	Beijerinckiaceae	Beijerinckia
1542	Bacteria	Proteobacteria	Gammaproteobacteria	Enterobacterales	Pectobacteriaceae	Sodalis
1543	Bacteria	Proteobacteria	Gammaproteobacteria	Oceanospirillales	Halomonadaceae	Salinicola
1544	Bacteria	Actinobacteria	Actinobacteria	Micrococcales	Ruaniaceae	Ruania
1545	Bacteria	Proteobacteria	Alphaproteobacteria	Rhodobacterales	Rhodobacteraceae	Tropicibacter
1546	Bacteria	Proteobacteria	Alphaproteobacteria	Rhodobacterales	Rhodobacteraceae	Cribrihabitans
1547	Bacteria	Proteobacteria	Alphaproteobacteria	Rhodospirillales	Rhodospirillaceae	Rhodovibrio
1548	Bacteria	Cyanobacteria	Unknown	Chroococcales	Aphanothecaceae	Halothece
1549	Bacteria	Firmicutes	Bacilli	Bacillales	Thermoactinomycetaceae	Shimazuella
1550	Bacteria	Proteobacteria	Gammaproteobacteria	Nevskiales	Sinobacteraceae	Solimonas
1551	Bacteria	Proteobacteria	Betaproteobacteria	Burkholderiales	Oxalobacteraceae	Noviherbaspirillum
1552	Bacteria	Actinobacteria	Actinobacteria	Unknown	Unknown	Thermobispora
1553	Archaea	Euryarchaeota	Halobacteria	Natrialbales	Natrialbaceae	Natrinema
1554	Bacteria	Proteobacteria	Alphaproteobacteria	Rhodobacterales	Rhodobacteraceae	Marivita
1555	Bacteria	Actinobacteria	Actinobacteria	Pseudonocardiales	Pseudonocardiaceae	Thermocrispum
1556	Bacteria	Firmicutes	Clostridia	Clostridiales	Ruminococcaceae	Sporobacter
1557	Bacteria	Verrucomicrobia	Opitutae	Opitutales	Opitutaceae	Lacunisphaera
1558	Bacteria	Proteobacteria	Alphaproteobacteria	Rhizobiales	Bradyrhizobiaceae	Afipia
1559	Bacteria	Proteobacteria	Gammaproteobacteria	Cellvibrionales	Spongiibacteraceae	Zhongshania
1560	Bacteria	Firmicutes	Bacilli	Bacillales	Paenibacillaceae	Thermobacillus
1561	Bacteria	Actinobacteria	Actinobacteria	Corynebacteriales	Gordoniaceae	Skermania
1562	Bacteria	Bacteroidetes	Flavobacteriia	Flavobacteriales	Flavobacteriaceae	Pustulibacterium
1563	Bacteria	Proteobacteria	Alphaproteobacteria	Rhodospirillales	Rhodospirillaceae	Rhodospira
1564	Bacteria	Actinobacteria	Actinobacteria	Micrococcales	Microbacteriaceae	Plantibacter
1565	Bacteria	Proteobacteria	Gammaproteobacteria	Alteromonadales	Shewanellaceae	Shewanella
1566	Bacteria	Firmicutes	Clostridia	Clostridiales	Lachnospiraceae	Bariatricus
1567	Bacteria	Proteobacteria	Gammaproteobacteria	Enterobacterales	Budviciaceae	Leminorella
1568	Bacteria	Proteobacteria	Gammaproteobacteria	Enterobacterales	Pectobacteriaceae	Dickeya
1569	Archaea	Euryarchaeota	Halobacteria	Halobacteriales	Haloarculaceae	Haloarcula
1570	Bacteria	Proteobacteria	Gammaproteobacteria	Xanthomonadales	Rhodanobacteraceae	Dyella
1571	Bacteria	Proteobacteria	Gammaproteobacteria	Vibrionales	Vibrionaceae	Aliivibrio
1572	Bacteria	Bacteroidetes	Cytophagia	Cytophagales	Cytophagaceae	Ekhidna
1573	Bacteria	Chloroflexi	Anaerolineae	Anaerolineales	Anaerolineaceae	Levilinea
1574	Bacteria	Actinobacteria	Actinobacteria	Actinopolysporales	Actinopolysporaceae	Actinopolyspora
1575	Bacteria	Proteobacteria	Alphaproteobacteria	Rhizobiales	Beijerinckiaceae	Methyloferula
1576	Bacteria	Proteobacteria	Deltaproteobacteria	Unknown	Unknown	Deferrisoma
1577	Bacteria	Proteobacteria	Gammaproteobacteria	Enterobacterales	Enterobacteriaceae	Siccibacter
1578	Bacteria	Firmicutes	Bacilli	Bacillales	Bacillaceae	Paucisalibacillus
1579	Bacteria	Proteobacteria	Gammaproteobacteria	Vibrionales	Vibrionaceae	Photobacterium
1580	Bacteria	Firmicutes	Clostridia	Clostridiales	Unknown	Pseudoflavonifractor
1581	Bacteria	Proteobacteria	Deltaproteobacteria	Desulfuromonadales	Geobacteraceae	Geopsychrobacter
1582	Bacteria	Bacteroidetes	Flavobacteriia	Flavobacteriales	Flavobacteriaceae	Leeuwenhoekiella
1583	Bacteria	Actinobacteria	Actinobacteria	Micrococcales	Intrasporangiaceae	Monashia
1584	Bacteria	Proteobacteria	Alphaproteobacteria	Rhodobacterales	Rhodobacteraceae	Pelagibaca
1585	Bacteria	Proteobacteria	Gammaproteobacteria	Unknown	Unknown	Neiella
1586	Bacteria	Bacteroidetes	Cytophagia	Cytophagales	Cytophagaceae	Flexibacter
1587	Bacteria	Proteobacteria	Alphaproteobacteria	Rhodobacterales	Rhodobacteraceae	Roseicitreum
1588	Bacteria	Actinobacteria	Actinobacteria	Micrococcales	Micrococcaceae	Pseudarthrobacter
1589	Bacteria	Bacteroidetes	Cytophagia	Cytophagales	Bernardetiaceae	Hugenholtzia
1590	Bacteria	Bacteroidetes	Flavobacteriia	Flavobacteriales	Flavobacteriaceae	Aquimarina
1591	Bacteria	Proteobacteria	Gammaproteobacteria	Cellvibrionales	Halieaceae	Haliea
1592	Bacteria	Proteobacteria	Alphaproteobacteria	Rhodobacterales	Rhodobacteraceae	Citreimonas
1593	Bacteria	Proteobacteria	Gammaproteobacteria	Thiotrichales	Thiotrichaceae	Beggiatoa
1594	Bacteria	Proteobacteria	Gammaproteobacteria	Enterobacterales	Enterobacteriaceae	Cronobacter
1595	Bacteria	Proteobacteria	Alphaproteobacteria	Rhodospirillales	Rhodospirillaceae	Thalassospira
1596	Bacteria	Proteobacteria	Alphaproteobacteria	Rhodobacterales	Rhodobacteraceae	Defluviimonas
1597	Bacteria	Actinobacteria	Acidimicrobiia	Acidimicrobiales	Acidimicrobiaceae	Ilumatobacter
1598	Bacteria	Proteobacteria	Gammaproteobacteria	Methylococcales	Methylococcaceae	Methyloprofundus
1599	Bacteria	Proteobacteria	Alphaproteobacteria	Rhodospirillales	Rhodospirillaceae	Novispirillum
1600	Bacteria	Cyanobacteria	Unknown	Chroococcales	Microcystaceae	Microcystis
1601	Bacteria	Proteobacteria	Gammaproteobacteria	Oceanospirillales	Oceanospirillaceae	Bacterioplanes
1602	Bacteria	Proteobacteria	Betaproteobacteria	Rhodocyclales	Rhodocyclaceae	Aromatoleum
1603	Bacteria	Proteobacteria	Gammaproteobacteria	Cellvibrionales	Cellvibrionaceae	Simiduia
1604	Bacteria	Proteobacteria	Alphaproteobacteria	Rhizobiales	Rhodobiaceae	Lutibaculum
1605	Bacteria	Proteobacteria	Gammaproteobacteria	Enterobacterales	Enterobacteriaceae	Shigella
1606	Bacteria	Proteobacteria	Alphaproteobacteria	Rhodospirillales	Unknown	Elioraea
1607	Bacteria	Proteobacteria	Alphaproteobacteria	Rhizobiales	Beijerinckiaceae	Methylocella
1608	Bacteria	Acidobacteria	Acidobacteriia	Acidobacteriales	Acidobacteriaceae	Granulicella
1609	Bacteria	Proteobacteria	Betaproteobacteria	Burkholderiales	Comamonadaceae	Variovorax
1610	Bacteria	Actinobacteria	Actinobacteria	Geodermatophilales	Geodermatophilaceae	Geodermatophilus
1611	Bacteria	Proteobacteria	Alphaproteobacteria	Rhizobiales	Rhodobiaceae	Amorphus
1612	Bacteria	Firmicutes	Bacilli	Bacillales	Bacillaceae	Salipaludibacillus
1613	Bacteria	Actinobacteria	Actinobacteria	Micrococcales	Micrococcaceae	Paeniglutamicibacter
1614	Bacteria	Firmicutes	Negativicutes	Selenomonadales	Sporomusaceae	Acetonema
1615	Bacteria	Bacteroidetes	Bacteroidia	Marinilabiliales	Marinilabiliaceae	Anaerophaga
1616	Bacteria	Proteobacteria	Alphaproteobacteria	Rhizobiales	Aurantimonadaceae	Aurantimonas
1617	Bacteria	Cyanobacteria	Unknown	Synechococcales	Leptolyngbyaceae	Neosynechococcus
1618	Bacteria	Proteobacteria	Betaproteobacteria	Neisseriales	Chromobacteriaceae	Paludibacterium
1619	Bacteria	Proteobacteria	Betaproteobacteria	Neisseriales	Chromobacteriaceae	Pseudogulbenkiania
1620	Bacteria	Proteobacteria	Gammaproteobacteria	Methylococcales	Methylococcaceae	Methylomarinum
1621	Bacteria	Chloroflexi	Anaerolineae	Anaerolineales	Anaerolineaceae	Ornatilinea
1622	Bacteria	Proteobacteria	Gammaproteobacteria	Alteromonadales	Pseudoalteromonadaceae	Algicola
1623	Bacteria	Proteobacteria	Gammaproteobacteria	Xanthomonadales	Rhodanobacteraceae	Rudaea
1624	Bacteria	Firmicutes	Bacilli	Bacillales	Paenibacillaceae	Cohnella
1625	Bacteria	Bacteroidetes	Saprospiria	Saprospirales	Saprospiraceae	Saprospira
1626	Bacteria	Actinobacteria	Actinobacteria	Micrococcales	Microbacteriaceae	Frondihabitans
1627	Bacteria	Proteobacteria	Deltaproteobacteria	Myxococcales	Vulgatibacteraceae	Vulgatibacter
1628	Bacteria	Proteobacteria	Gammaproteobacteria	Cellvibrionales	Halieaceae	Congregibacter
1629	Bacteria	Proteobacteria	Alphaproteobacteria	Rhodospirillales	Rhodospirillaceae	Rhodospirillum
1630	Bacteria	Firmicutes	Clostridia	Clostridiales	Peptococcaceae	Desulfitibacter
1631	Bacteria	Bacteroidetes	Flavobacteriia	Flavobacteriales	Flavobacteriaceae	Arenibacter
1632	Bacteria	Proteobacteria	Betaproteobacteria	Burkholderiales	Alcaligenaceae	Advenella
1633	Bacteria	Chloroflexi	Chloroflexia	Chloroflexales	Oscillochloridaceae	Oscillochloris
1634	Bacteria	Proteobacteria	Alphaproteobacteria	Rhodobacterales	Rhodobacteraceae	Yangia
1635	Bacteria	Proteobacteria	Betaproteobacteria	Rhodocyclales	Zoogloeaceae	Azoarcus
1636	Bacteria	Proteobacteria	Gammaproteobacteria	Alteromonadales	Alteromonadaceae	Lacimicrobium
1637	Bacteria	Actinobacteria	Actinobacteria	Corynebacteriales	Tsukamurellaceae	Tsukamurella
1638	Bacteria	Proteobacteria	Alphaproteobacteria	Rhizobiales	Unknown	Methylobrevis
1639	Bacteria	Spirochaetes	Spirochaetia	Unknown	Leptospiraceae	Turneriella
1640	Bacteria	Proteobacteria	Gammaproteobacteria	Methylococcales	Methylococcaceae	Methylosarcina
1641	Bacteria	Proteobacteria	Gammaproteobacteria	Oceanospirillales	Halomonadaceae	Halotalea
1642	Bacteria	Proteobacteria	Betaproteobacteria	Neisseriales	Chromobacteriaceae	Aquitalea
1643	Bacteria	Firmicutes	Clostridia	Clostridiales	Lachnospiraceae	Hespellia
1644	Archaea	Euryarchaeota	Halobacteria	Natrialbales	Natrialbaceae	Natrialba
1645	Bacteria	Actinobacteria	Actinobacteria	Propionibacteriales	Nocardioidaceae	Friedmanniella
1646	Bacteria	Cyanobacteria	Unknown	Nostocales	Aphanizomenonaceae	Dolichospermum
1647	Bacteria	Proteobacteria	Gammaproteobacteria	Oceanospirillales	Oceanospirillaceae	Oleispira
1648	Bacteria	Proteobacteria	Betaproteobacteria	Burkholderiales	Comamonadaceae	Polaromonas
1649	Bacteria	Bacteroidetes	Bacteroidia	Bacteroidales	Odoribacteraceae	Culturomica
1650	Bacteria	Proteobacteria	Alphaproteobacteria	Rhizobiales	Phyllobacteriaceae	Chelativorans
1651	Bacteria	Bacteroidetes	Bacteroidia	Bacteroidales	Dysgonamonadaceae	Proteiniphilum
1652	Archaea	Euryarchaeota	Halobacteria	Natrialbales	Natrialbaceae	Natronococcus
1653	Bacteria	Proteobacteria	Gammaproteobacteria	Alteromonadales	Alteromonadaceae	Agarivorans
1654	Bacteria	Fusobacteria	Fusobacteriia	Fusobacteriales	Leptotrichiaceae	Sebaldella
1655	Bacteria	Bacteroidetes	Cytophagia	Cytophagales	Cytophagaceae	Cytophaga
1656	Bacteria	Proteobacteria	Alphaproteobacteria	Rhodobacterales	Rhodobacteraceae	Donghicola
1657	Bacteria	Proteobacteria	Gammaproteobacteria	Xanthomonadales	Rhodanobacteraceae	Aquimonas
1658	Bacteria	Bacteroidetes	Flavobacteriia	Flavobacteriales	Flavobacteriaceae	Gelidibacter
1659	Bacteria	Firmicutes	Bacilli	Bacillales	Paenibacillaceae	Brevibacillus
1660	Bacteria	Firmicutes	Negativicutes	Selenomonadales	Sporomusaceae	Propionispora
1661	Bacteria	Chloroflexi	Anaerolineae	Anaerolineales	Anaerolineaceae	Longilinea
1662	Bacteria	Proteobacteria	Alphaproteobacteria	Kiloniellales	Kiloniellaceae	Kiloniella
1663	Bacteria	Actinobacteria	Actinobacteria	Corynebacteriales	Williamsiaceae	Williamsia
1664	Bacteria	Proteobacteria	Gammaproteobacteria	Methylococcales	Methylococcaceae	Methylomicrobium
1665	Bacteria	Proteobacteria	Gammaproteobacteria	Xanthomonadales	Rhodanobacteraceae	Dokdonella
1666	Bacteria	Bacteroidetes	Cytophagia	Cytophagales	Flammeovirgaceae	Fabibacter
1667	Bacteria	Actinobacteria	Actinobacteria	Propionibacteriales	Propionibacteriaceae	Auraticoccus
1668	Bacteria	Proteobacteria	Betaproteobacteria	Burkholderiales	Burkholderiaceae	Pandoraea
1669	Bacteria	Actinobacteria	Actinobacteria	Micrococcales	Dermacoccaceae	Luteipulveratus
1670	Bacteria	Proteobacteria	Alphaproteobacteria	Rhizobiales	Phyllobacteriaceae	Hoeflea
1671	Bacteria	Proteobacteria	Deltaproteobacteria	Desulfobacterales	Desulfobacteraceae	Desulforegula
1672	Bacteria	Actinobacteria	Thermoleophilia	Solirubrobacterales	Patulibacteraceae	Patulibacter
1673	Bacteria	Proteobacteria	Gammaproteobacteria	Cellvibrionales	Spongiibacteraceae	Oceanicoccus
1674	Bacteria	Proteobacteria	Gammaproteobacteria	Vibrionales	Vibrionaceae	Thaumasiovibrio
1675	Bacteria	Bacteroidetes	Cytophagia	Cytophagales	Hymenobacteraceae	Pontibacter
1676	Bacteria	Actinobacteria	Actinobacteria	Frankiales	Frankiaceae	Jatrophihabitans
1677	Bacteria	Proteobacteria	Deltaproteobacteria	Desulfobacterales	Desulfobacteraceae	Desulfatirhabdium
1678	Bacteria	Proteobacteria	Gammaproteobacteria	Enterobacterales	Enterobacteriaceae	Atlantibacter
1679	Bacteria	Proteobacteria	Betaproteobacteria	Burkholderiales	Comamonadaceae	Hydrogenophaga
1680	Bacteria	Proteobacteria	Gammaproteobacteria	Cellvibrionales	Cellvibrionaceae	Marinimicrobium
1681	Bacteria	Proteobacteria	Alphaproteobacteria	Rhizobiales	Xanthobacteraceae	Ancylobacter
1682	Bacteria	Proteobacteria	Gammaproteobacteria	Oceanospirillales	Oceanospirillaceae	Oceanobacter
1683	Bacteria	Bacteroidetes	Flavobacteriia	Flavobacteriales	Flavobacteriaceae	Joostella
1684	Bacteria	Firmicutes	Clostridia	Clostridiales	Clostridiaceae	Oxobacter
1685	Bacteria	Bacteroidetes	Cytophagia	Cytophagales	Flammeovirgaceae	Marivirga
1686	Bacteria	Proteobacteria	Gammaproteobacteria	Enterobacterales	Hafniaceae	Hafnia
1687	Bacteria	Bacteroidetes	Bacteroidia	Bacteroidales	Lentimicrobiaceae	Lentimicrobium
1688	Bacteria	Proteobacteria	Gammaproteobacteria	Nevskiales	Sinobacteraceae	Nevskia
1689	Bacteria	Firmicutes	Bacilli	Bacillales	Alicyclobacillaceae	Tumebacillus
1690	Bacteria	Proteobacteria	Gammaproteobacteria	Enterobacterales	Enterobacteriaceae	Enterobacter
1691	Bacteria	Spirochaetes	Spirochaetia	Unknown	Leptospiraceae	Leptonema
1692	Bacteria	Proteobacteria	Gammaproteobacteria	Xanthomonadales	Rhodanobacteraceae	Luteibacter
1693	Bacteria	Proteobacteria	Alphaproteobacteria	Rhizobiales	Methylobacteriaceae	Methylobacterium
1694	Bacteria	Proteobacteria	Gammaproteobacteria	Oceanospirillales	Saccharospirillaceae	Reinekea
1695	Bacteria	Proteobacteria	Betaproteobacteria	Rhodocyclales	Rhodocyclaceae	Propionivibrio
1696	Bacteria	Proteobacteria	Alphaproteobacteria	Rhodobacterales	Rhodobacteraceae	Maritimibacter
1697	Bacteria	Proteobacteria	Alphaproteobacteria	Rhodobacterales	Rhodobacteraceae	Tranquillimonas
1698	Bacteria	Firmicutes	Clostridia	Clostridiales	Lachnospiraceae	Marvinbryantia
1699	Bacteria	Proteobacteria	Gammaproteobacteria	Alteromonadales	Alteromonadaceae	Catenovulum
1700	Bacteria	Bacteroidetes	Flavobacteriia	Flavobacteriales	Crocinitomicaceae	Fluviicola
1701	Bacteria	Proteobacteria	Alphaproteobacteria	Rhizobiales	Aurantimonadaceae	Martelella
1702	Bacteria	Cyanobacteria	Unknown	Synechococcales	Pseudanabaenaceae	Pseudanabaena
1703	Eukaryota	Microsporidia	Unknown	Unknown	Enterocytozoonidae	Hepatospora
1704	Bacteria	Proteobacteria	Gammaproteobacteria	Pseudomonadales	Pseudomonadaceae	Azotobacter
1705	Bacteria	Proteobacteria	Gammaproteobacteria	Cellvibrionales	Cellvibrionaceae	Cellvibrio
1706	Bacteria	Firmicutes	Clostridia	Clostridiales	Lachnospiraceae	Niameybacter
1707	Bacteria	Proteobacteria	Betaproteobacteria	Burkholderiales	Unknown	Sphaerotilus
1708	Bacteria	Proteobacteria	Betaproteobacteria	Burkholderiales	Unknown	Aquabacterium
1709	Bacteria	Proteobacteria	Alphaproteobacteria	Rhizobiales	Brucellaceae	Ochrobactrum
1710	Bacteria	Actinobacteria	Actinobacteria	Micrococcales	Micrococcaceae	Paenarthrobacter
1711	Bacteria	Proteobacteria	Gammaproteobacteria	Enterobacterales	Enterobacteriaceae	Trabulsiella
1712	Bacteria	Proteobacteria	Gammaproteobacteria	Enterobacterales	Enterobacteriaceae	Lelliottia
1713	Bacteria	Firmicutes	Clostridia	Clostridiales	Lachnospiraceae	Anaerobium
1714	Bacteria	Proteobacteria	Alphaproteobacteria	Rhodobacterales	Rhodobacteraceae	Thiobacimonas
1715	Bacteria	Proteobacteria	Alphaproteobacteria	Rhizobiales	Phyllobacteriaceae	Pseudaminobacter
1716	Bacteria	Proteobacteria	Deltaproteobacteria	Desulfovibrionales	Desulfovibrionaceae	Bilophila
1717	Bacteria	Proteobacteria	Alphaproteobacteria	Rhizobiales	Methylocystaceae	Pleomorphomonas
1718	Bacteria	Bacteroidetes	Sphingobacteriia	Sphingobacteriales	Sphingobacteriaceae	Parapedobacter
1719	Bacteria	Bacteroidetes	Flavobacteriia	Flavobacteriales	Crocinitomicaceae	Crocinitomix
1720	Bacteria	Proteobacteria	Alphaproteobacteria	Rhodobacterales	Rhodobacteraceae	Stappia
1721	Bacteria	Firmicutes	Clostridia	Clostridiales	Lachnospiraceae	Anaerocolumna
1722	Bacteria	Proteobacteria	Betaproteobacteria	Neisseriales	Chromobacteriaceae	Andreprevotia
1723	Bacteria	Proteobacteria	Alphaproteobacteria	Rhodospirillales	Rhodospirillaceae	Nisaea
1724	Bacteria	Bacteroidetes	Sphingobacteriia	Sphingobacteriales	Sphingobacteriaceae	Pseudopedobacter
1725	Bacteria	Gemmatimonadetes	Gemmatimonadetes	Gemmatimonadales	Gemmatimonadaceae	Gemmatimonas
1726	Bacteria	Proteobacteria	Betaproteobacteria	Burkholderiales	Comamonadaceae	Alicycliphilus
1727	Bacteria	Firmicutes	Clostridia	Clostridiales	Peptococcaceae	Desulfosporosinus
1728	Bacteria	Proteobacteria	Alphaproteobacteria	Rhodospirillales	Rhodospirillaceae	Insolitispirillum
1729	Bacteria	Proteobacteria	Alphaproteobacteria	Rhizobiales	Rhizobiaceae	Agrobacterium
1730	Bacteria	Proteobacteria	Alphaproteobacteria	Rhodobacterales	Rhodobacteraceae	Puniceibacterium
1731	Bacteria	Proteobacteria	Gammaproteobacteria	Enterobacterales	Enterobacteriaceae	Kosakonia
1732	Bacteria	Proteobacteria	Alphaproteobacteria	Unknown	Unknown	Polymorphum
1733	Bacteria	Proteobacteria	Gammaproteobacteria	Enterobacterales	Yersiniaceae	Rouxiella
1734	Bacteria	Spirochaetes	Spirochaetia	Spirochaetales	Spirochaetaceae	Sediminispirochaeta
1735	Bacteria	Cyanobacteria	Gloeobacteria	Gloeobacterales	Gloeobacteraceae	Gloeobacter
1736	Bacteria	Proteobacteria	Gammaproteobacteria	Enterobacterales	Enterobacteriaceae	Cedecea
1737	Bacteria	Firmicutes	Clostridia	Clostridiales	Clostridiales Family XIII. Incertae Sedis	Emergencia
1738	Bacteria	Proteobacteria	Deltaproteobacteria	Desulfobacterales	Desulfobacteraceae	Desulfatiglans
1739	Bacteria	Actinobacteria	Actinobacteria	Micrococcales	Beutenbergiaceae	Beutenbergia
1740	Bacteria	Cyanobacteria	Unknown	Oscillatoriales	Cyanothecaceae	Cyanothece
1741	Bacteria	Bacteroidetes	Chitinophagia	Chitinophagales	Chitinophagaceae	Flavisolibacter
1742	Bacteria	Proteobacteria	Alphaproteobacteria	Rhizobiales	Rhizobiaceae	Shinella
1743	Bacteria	Cyanobacteria	Unknown	Oscillatoriales	Coleofasciculaceae	Geitlerinema
1744	Bacteria	Proteobacteria	Gammaproteobacteria	Enterobacteriales	Enterobacteriaceae	Yokenella
1745	Bacteria	Proteobacteria	Betaproteobacteria	Burkholderiales	Comamonadaceae	Verminephrobacter
1746	Bacteria	Chloroflexi	Chloroflexia	Chloroflexales	Chloroflexaceae	Chloroflexus
1747	Bacteria	Bacteroidetes	Chitinophagia	Chitinophagales	Chitinophagaceae	Terrimonas
1748	Bacteria	Proteobacteria	Gammaproteobacteria	Methylococcales	Methylococcaceae	Methylovulum
1749	Bacteria	Bacteroidetes	Sphingobacteriia	Sphingobacteriales	Sphingobacteriaceae	Arcticibacter
1750	Bacteria	Bacteroidetes	Chitinophagia	Chitinophagales	Chitinophagaceae	Niabella
1751	Bacteria	Firmicutes	Bacilli	Bacillales	Paenibacillaceae	Saccharibacillus
1752	Bacteria	Proteobacteria	Gammaproteobacteria	Methylococcales	Methylococcaceae	Methylomonas
1753	Bacteria	Proteobacteria	Betaproteobacteria	Burkholderiales	Oxalobacteraceae	Collimonas
1754	Bacteria	Actinobacteria	Actinobacteria	Corynebacteriales	Unknown	Tomitella
1755	Bacteria	Proteobacteria	Gammaproteobacteria	Enterobacterales	Enterobacteriaceae	Franconibacter
1756	Bacteria	Proteobacteria	Alphaproteobacteria	Rhizobiales	Beijerinckiaceae	Rhodoblastus
1757	Bacteria	Bacteroidetes	Cytophagia	Cytophagales	Flammeovirgaceae	Reichenbachiella
1758	Bacteria	Actinobacteria	Actinobacteria	Micrococcales	Dermatophilaceae	Piscicoccus
1759	Bacteria	Bacteroidetes	Bacteroidia	Marinilabiliales	Marinifilaceae	Marinifilum
1760	Bacteria	Proteobacteria	Alphaproteobacteria	Magnetococcales	Magnetococcaceae	Magnetococcus
1761	Bacteria	Proteobacteria	Gammaproteobacteria	Enterobacterales	Enterobacteriaceae	Citrobacter
1762	Bacteria	Proteobacteria	Alphaproteobacteria	Rhodobacterales	Rhodobacteraceae	Antarctobacter
1763	Bacteria	Proteobacteria	Alphaproteobacteria	Rhodobacterales	Rhodobacteraceae	Pseudodonghicola
1764	Bacteria	Actinobacteria	Actinobacteria	Corynebacteriales	Mycobacteriaceae	Hoyosella
1765	Bacteria	Proteobacteria	Gammaproteobacteria	Oceanospirillales	Saccharospirillaceae	Saccharospirillum
1766	Bacteria	Actinobacteria	Actinobacteria	Pseudonocardiales	Pseudonocardiaceae	Haloechinothrix
1767	Bacteria	Verrucomicrobia	Spartobacteria	Unknown	Unknown	Terrimicrobium
1768	Bacteria	Firmicutes	Bacilli	Bacillales	Planococcaceae	Viridibacillus
1769	Bacteria	Bacteroidetes	Cytophagia	Cytophagales	Flammeovirgaceae	Cesiribacter
1770	Bacteria	Actinobacteria	Actinobacteria	Kineosporiales	Kineosporiaceae	Kineococcus
1771	Bacteria	Proteobacteria	Alphaproteobacteria	Rhizobiales	Xanthobacteraceae	Starkeya
1772	Bacteria	Proteobacteria	Alphaproteobacteria	Rhizobiales	Rhizobiaceae	Kaistia
1773	Bacteria	Proteobacteria	Gammaproteobacteria	Chromatiales	Chromatiaceae	Imhoffiella
1774	Bacteria	Bacteroidetes	Bacteroidia	Bacteroidales	Odoribacteraceae	Butyricimonas
1775	Bacteria	Bacteroidetes	Bacteroidia	Marinilabiliales	Marinilabiliaceae	Alkalitalea
1776	Bacteria	Bacteroidetes	Bacteroidia	Marinilabiliales	Prolixibacteraceae	Tangfeifania
1777	Bacteria	Cyanobacteria	Unknown	Oscillatoriales	Microcoleaceae	Planktothrix
1778	Bacteria	Bacteroidetes	Cytophagia	Cytophagales	Cytophagaceae	Emticicia
1779	Bacteria	Actinobacteria	Actinobacteria	Micrococcales	Microbacteriaceae	Glaciibacter
1780	Bacteria	Proteobacteria	Gammaproteobacteria	Enterobacterales	Enterobacteriaceae	Leclercia
1781	Bacteria	Bacteroidetes	Cytophagia	Cytophagales	Unknown	Solirubrum
1782	Bacteria	Bacteroidetes	Cytophagia	Cytophagales	Flammeovirgaceae	Nafulsella
1783	Bacteria	Proteobacteria	Gammaproteobacteria	Thiotrichales	Thiotrichaceae	Thioploca
1784	Bacteria	Planctomycetes	Planctomycetia	Planctomycetales	Planctomycetaceae	Thermogutta
1785	Bacteria	Bacteroidetes	Bacteroidia	Marinilabiliales	Salinivirgaceae	Salinivirga
1786	Bacteria	Proteobacteria	Alphaproteobacteria	Rhodobacterales	Rhodobacteraceae	Octadecabacter
1787	Bacteria	Proteobacteria	Alphaproteobacteria	Rhodobacterales	Rhodobacteraceae	Pseudophaeobacter
1788	Bacteria	Proteobacteria	Betaproteobacteria	Burkholderiales	Alcaligenaceae	Orrella
1789	Bacteria	Actinobacteria	Actinobacteria	Micrococcales	Ruaniaceae	Haloactinobacterium
1790	Bacteria	Proteobacteria	Alphaproteobacteria	Sneathiellales	Sneathiellaceae	Oceanibacterium
1791	Bacteria	Firmicutes	Clostridia	Clostridiales	Clostridiaceae	Lactonifactor
1792	Bacteria	Proteobacteria	Gammaproteobacteria	Alteromonadales	Alteromonadaceae	Aliiglaciecola
1793	Bacteria	Proteobacteria	Gammaproteobacteria	Enterobacterales	Pectobacteriaceae	Pectobacterium
1794	Bacteria	Bacteroidetes	Cytophagia	Cytophagales	Cyclobacteriaceae	Cecembia
1795	Bacteria	Actinobacteria	Actinobacteria	Micrococcales	Promicromonosporaceae	Krasilnikoviella
1796	Bacteria	Actinobacteria	Actinobacteria	Micrococcales	Dermatophilaceae	Kineosphaera
1797	Bacteria	Proteobacteria	Gammaproteobacteria	Methylococcales	Methylococcaceae	Methylobacter
1798	Bacteria	Bacteroidetes	Flavobacteriia	Flavobacteriales	Flavobacteriaceae	Pricia
1799	Bacteria	Acidobacteria	Acidobacteriia	Acidobacteriales	Acidobacteriaceae	Terriglobus
1800	Bacteria	Bacteroidetes	Cytophagia	Cytophagales	Cyclobacteriaceae	Mariniradius
1801	Bacteria	Proteobacteria	Gammaproteobacteria	Enterobacterales	Yersiniaceae	Rahnella
1802	Bacteria	Proteobacteria	Alphaproteobacteria	Rhodobacterales	Rhodobacteraceae	Rubrimonas
1803	Bacteria	Actinobacteria	Actinobacteria	Geodermatophilales	Geodermatophilaceae	Blastococcus
1804	Bacteria	Proteobacteria	Gammaproteobacteria	Alteromonadales	Alteromonadaceae	Aliagarivorans
1805	Bacteria	Proteobacteria	Gammaproteobacteria	Alteromonadales	Moritellaceae	Moritella
1806	Bacteria	Proteobacteria	Betaproteobacteria	Burkholderiales	Unknown	Leptothrix
1807	Bacteria	Proteobacteria	Alphaproteobacteria	Rhizobiales	Bradyrhizobiaceae	Bosea
1808	Bacteria	Bacteroidetes	Cytophagia	Cytophagales	Bernardetiaceae	Bernardetia
1809	Bacteria	Bacteroidetes	Bacteroidia	Marinilabiliales	Marinilabiliaceae	Geofilum
1810	Bacteria	Proteobacteria	Betaproteobacteria	Neisseriales	Neisseriaceae	Amantichitinum
1811	Bacteria	Proteobacteria	Gammaproteobacteria	Enterobacterales	Enterobacteriaceae	Kluyvera
1812	Bacteria	Proteobacteria	Gammaproteobacteria	Enterobacterales	Pectobacteriaceae	Brenneria
1813	Bacteria	Proteobacteria	Gammaproteobacteria	Enterobacterales	Enterobacteriaceae	Mangrovibacter
1814	Bacteria	Proteobacteria	Alphaproteobacteria	Rhodobacterales	Rhodobacteraceae	Sedimentitalea
1815	Bacteria	Proteobacteria	Alphaproteobacteria	Rhodospirillales	Rhodospirillaceae	Caenispirillum
1816	Bacteria	Actinobacteria	Actinobacteria	Geodermatophilales	Geodermatophilaceae	Modestobacter
1817	Bacteria	Calditrichaeota	Calditrichae	Calditrichales	Calditrichaceae	Caldithrix
1818	Bacteria	Proteobacteria	Alphaproteobacteria	Rhizobiales	Methylocystaceae	Methylosinus
1819	Bacteria	Bacteroidetes	Bacteroidia	Marinilabiliales	Prolixibacteraceae	Sunxiuqinia
1820	Bacteria	Proteobacteria	Betaproteobacteria	Burkholderiales	Oxalobacteraceae	Herbaspirillum
1821	Bacteria	Firmicutes	Negativicutes	Selenomonadales	Sporomusaceae	Sporomusa
1822	Bacteria	Proteobacteria	Alphaproteobacteria	Rhodobacterales	Rhodobacteraceae	Tropicimonas
1823	Bacteria	Proteobacteria	Deltaproteobacteria	Desulfobacterales	Desulfobulbaceae	Desulfofustis
1824	Bacteria	Bacteroidetes	Bacteroidia	Marinilabiliales	Marinilabiliaceae	Marinilabilia
1825	Bacteria	Bacteroidetes	Chitinophagia	Chitinophagales	Chitinophagaceae	Parafilimonas
1826	Bacteria	Proteobacteria	Alphaproteobacteria	Magnetococcales	Magnetococcaceae	Magnetofaba
1827	Bacteria	Cyanobacteria	Unknown	Pleurocapsales	Hyellaceae	Pleurocapsa
1828	Bacteria	Proteobacteria	Deltaproteobacteria	Syntrophobacterales	Syntrophobacteraceae	Syntrophobacter
1829	Bacteria	Chloroflexi	Ardenticatenia	Ardenticatenales	Ardenticatenaceae	Candidatus Promineofilum
1830	Bacteria	Proteobacteria	Alphaproteobacteria	Rhodobacterales	Rhodobacteraceae	Roseisalinus
1831	Bacteria	Proteobacteria	Deltaproteobacteria	Desulfobacterales	Desulfobulbaceae	Desulforhopalus
1832	Bacteria	Proteobacteria	Betaproteobacteria	Burkholderiales	Burkholderiaceae	Burkholderia
1833	Bacteria	Cyanobacteria	Unknown	Chroococcales	Chroococcaceae	Chroogloeocystis
1834	Bacteria	Proteobacteria	Gammaproteobacteria	Enterobacterales	Hafniaceae	Obesumbacterium
1835	Bacteria	Proteobacteria	Deltaproteobacteria	Myxococcales	Anaeromyxobacteraceae	Anaeromyxobacter
1836	Bacteria	Actinobacteria	Actinobacteria	Nakamurellales	Nakamurellaceae	Nakamurella
1837	Bacteria	Firmicutes	Clostridia	Clostridiales	Lachnospiraceae	Faecalicatena
1838	Bacteria	Proteobacteria	Alphaproteobacteria	Rhodobacterales	Rhodobacteraceae	Albimonas
1839	Bacteria	Proteobacteria	Gammaproteobacteria	Chromatiales	Chromatiaceae	Thiocystis
1840	Bacteria	Proteobacteria	Betaproteobacteria	Rhodocyclales	Zoogloeaceae	Uliginosibacterium
1841	Bacteria	Proteobacteria	Gammaproteobacteria	Methylococcales	Methylococcaceae	Methylocaldum
1842	Bacteria	Bacteroidetes	Flavobacteriia	Flavobacteriales	Flavobacteriaceae	Sinomicrobium
1843	Bacteria	Proteobacteria	Alphaproteobacteria	Rhodospirillales	Acetobacteraceae	Roseomonas
1844	Bacteria	Proteobacteria	Deltaproteobacteria	Desulfobacterales	Desulfobacteraceae	Desulfobacterium
1845	Bacteria	Bacteroidetes	Cytophagia	Cytophagales	Cyclobacteriaceae	Indibacter
1846	Bacteria	Proteobacteria	Gammaproteobacteria	Vibrionales	Vibrionaceae	Enterovibrio
1847	Bacteria	Cyanobacteria	Unknown	Pleurocapsales	Dermocarpellaceae	Stanieria
1848	Bacteria	Proteobacteria	Betaproteobacteria	Burkholderiales	Unknown	Rubrivivax
1849	Bacteria	Proteobacteria	Alphaproteobacteria	Rhodobacterales	Rhodobacteraceae	Acuticoccus
1850	Bacteria	Bacteroidetes	Bacteroidia	Marinilabiliales	Prolixibacteraceae	Mariniphaga
1851	Bacteria	Actinobacteria	Actinobacteria	Glycomycetales	Glycomycetaceae	Glycomyces
1852	Bacteria	Cyanobacteria	Unknown	Spirulinales	Spirulinaceae	Spirulina
1853	Bacteria	Bacteroidetes	Sphingobacteriia	Sphingobacteriales	Sphingobacteriaceae	Olivibacter
1854	Bacteria	Actinobacteria	Actinobacteria	Pseudonocardiales	Pseudonocardiaceae	Pseudonocardia
1855	Bacteria	Proteobacteria	Gammaproteobacteria	Cellvibrionales	Cellvibrionaceae	Saccharophagus
1856	Bacteria	Proteobacteria	Betaproteobacteria	Unknown	Unknown	Candidatus Accumulibacter
1857	Bacteria	Proteobacteria	Gammaproteobacteria	Enterobacterales	Morganellaceae	Photorhabdus
1858	Bacteria	Bacteroidetes	Chitinophagia	Chitinophagales	Chitinophagaceae	Chitinophaga
1859	Bacteria	Proteobacteria	Gammaproteobacteria	Enterobacterales	Enterobacteriaceae	Klebsiella
1860	Bacteria	Balneolaeota	Balneolia	Balneolales	Balneolaceae	Aliifodinibius
1861	Bacteria	Proteobacteria	Alphaproteobacteria	Rhodospirillales	Rhodospirillaceae	Thalassobaculum
1862	Bacteria	Proteobacteria	Gammaproteobacteria	Enterobacterales	Enterobacteriaceae	Buttiauxella
1863	Bacteria	Proteobacteria	Alphaproteobacteria	Rhizobiales	Unknown	Bauldia
1864	Bacteria	Proteobacteria	Deltaproteobacteria	Desulfarculales	Desulfarculaceae	Desulfocarbo
1865	Bacteria	Firmicutes	Negativicutes	Selenomonadales	Sporomusaceae	Pelosinus
1866	Bacteria	Proteobacteria	Deltaproteobacteria	Desulfobacterales	Desulfobacteraceae	Desulfotignum
1867	Bacteria	Cyanobacteria	Unknown	Synechococcales	Leptolyngbyaceae	Leptolyngbya
1868	Bacteria	Bacteroidetes	Bacteroidia	Marinilabiliales	Prolixibacteraceae	Draconibacterium
1869	Bacteria	Actinobacteria	Actinobacteria	Streptomycetales	Streptomycetaceae	Streptomyces
1870	Bacteria	Proteobacteria	Alphaproteobacteria	Rhizobiales	Rhizobiaceae	Pseudorhizobium
1871	Bacteria	Proteobacteria	Alphaproteobacteria	Rhodobacterales	Rhodobacteraceae	Labrenzia
1872	Bacteria	Chloroflexi	Caldilineae	Caldilineales	Caldilineaceae	Caldilinea
1873	Bacteria	Cyanobacteria	Unknown	Nostocales	Nostocaceae	Anabaena
1874	Bacteria	Bacteroidetes	Bacteroidia	Marinilabiliales	Prolixibacteraceae	Prolixibacter
1875	Bacteria	Proteobacteria	Alphaproteobacteria	Rhizobiales	Phyllobacteriaceae	Mesorhizobium
1876	Bacteria	Proteobacteria	Gammaproteobacteria	Enterobacterales	Yersiniaceae	Nissabacter
1877	Bacteria	Proteobacteria	Alphaproteobacteria	Rhizobiales	Xanthobacteraceae	Pseudoxanthobacter
1878	Bacteria	Bacteroidetes	Cytophagia	Cytophagales	Hymenobacteraceae	Adhaeribacter
1879	Bacteria	Proteobacteria	Betaproteobacteria	Burkholderiales	Unknown	Paucibacter
1880	Bacteria	Actinobacteria	Actinobacteria	Micromonosporales	Micromonosporaceae	Salinispora
1881	Bacteria	Proteobacteria	Betaproteobacteria	Burkholderiales	Alcaligenaceae	Derxia
1882	Bacteria	Proteobacteria	Gammaproteobacteria	Thiotrichales	Thiotrichaceae	Leucothrix
1883	Bacteria	Proteobacteria	Gammaproteobacteria	Cellvibrionales	Cellvibrionaceae	Teredinibacter
1884	Bacteria	Bacteroidetes	Cytophagia	Cytophagales	Cytophagaceae	Rhodonellum
1885	Bacteria	Proteobacteria	Deltaproteobacteria	Desulfobacterales	Desulfobacteraceae	Desulfobacula
1886	Bacteria	Bacteroidetes	Sphingobacteriia	Sphingobacteriales	Sphingobacteriaceae	Solitalea
1887	Bacteria	Actinobacteria	Actinobacteria	Streptosporangiales	Nocardiopsaceae	Nocardiopsis
1888	Bacteria	Firmicutes	Clostridia	Clostridiales	Lachnospiraceae	Anaerosporobacter
1889	Bacteria	Actinobacteria	Actinobacteria	Pseudonocardiales	Pseudonocardiaceae	Prauserella
1890	Bacteria	Armatimonadetes	Fimbriimonadia	Fimbriimonadales	Fimbriimonadaceae	Fimbriimonas
1891	Bacteria	Proteobacteria	Gammaproteobacteria	Alteromonadales	Alteromonadaceae	Paraglaciecola
1892	Bacteria	Proteobacteria	Alphaproteobacteria	Rhizobiales	Bradyrhizobiaceae	Salinarimonas
1893	Eukaryota	Microsporidia	Unknown	Unknown	Unknown	Pseudoloma
1894	Bacteria	Proteobacteria	Alphaproteobacteria	Rhodobacterales	Rhodobacteraceae	Mameliella
1895	Bacteria	Proteobacteria	Alphaproteobacteria	Rhodobacterales	Rhodobacteraceae	Sagittula
1896	Bacteria	Firmicutes	Bacilli	Bacillales	Paenibacillaceae	Fontibacillus
1897	Bacteria	Cyanobacteria	Unknown	Chroococcidiopsidales	Chroococcidiopsidaceae	Aliterella
1898	Bacteria	Bacteroidetes	Sphingobacteriia	Sphingobacteriales	Sphingobacteriaceae	Mucilaginibacter
1899	Bacteria	Proteobacteria	Alphaproteobacteria	Rhizobiales	Xanthobacteraceae	Xanthobacter
1900	Bacteria	Bacteroidetes	Cytophagia	Cytophagales	Cytophagaceae	Dyadobacter
1901	Bacteria	Cyanobacteria	Unknown	Oscillatoriales	Gomontiellaceae	Crinalium
1902	Bacteria	Proteobacteria	Alphaproteobacteria	Rhodobacterales	Rhodobacteraceae	Pannonibacter
1903	Bacteria	Actinobacteria	Actinobacteria	Corynebacteriales	Nocardiaceae	Smaragdicoccus
1904	Bacteria	Actinobacteria	Actinobacteria	Frankiales	Frankiaceae	Frankia
1905	Bacteria	Gemmatimonadetes	Gemmatimonadetes	Gemmatimonadales	Gemmatimonadaceae	Gemmatirosa
1906	Bacteria	Proteobacteria	Alphaproteobacteria	Rhizobiales	Cohaesibacteraceae	Cohaesibacter
1907	Bacteria	Acidobacteria	Acidobacteriia	Acidobacteriales	Acidobacteriaceae	Terracidiphilus
1908	Bacteria	Actinobacteria	Actinobacteria	Micromonosporales	Micromonosporaceae	Micromonospora
1909	Bacteria	Cyanobacteria	Unknown	Nostocales	Nostocaceae	Trichormus
1910	Bacteria	Bacteroidetes	Flavobacteriia	Flavobacteriales	Flavobacteriaceae	Zobellia
1911	Bacteria	Proteobacteria	Alphaproteobacteria	Rhizobiales	Xanthobacteraceae	Azorhizobium
1912	Bacteria	Firmicutes	Clostridia	Clostridiales	Unknown	Anaerovirgula
1913	Bacteria	Bacteroidetes	Cytophagia	Cytophagales	Cyclobacteriaceae	Lunatimonas
1914	Bacteria	Proteobacteria	Gammaproteobacteria	Enterobacterales	Enterobacteriaceae	Raoultella
1915	Bacteria	Bacteroidetes	Chitinophagia	Chitinophagales	Chitinophagaceae	Flavihumibacter
1916	Bacteria	Planctomycetes	Planctomycetia	Planctomycetales	Planctomycetaceae	Planctopirus
1917	Bacteria	Bacteroidetes	Cytophagia	Cytophagales	Cytophagaceae	Anditalea
1918	Bacteria	Proteobacteria	Gammaproteobacteria	Oceanospirillales	Hahellaceae	Endozoicomonas
1919	Bacteria	Cyanobacteria	Unknown	Chroococcales	Chroococcaceae	Gloeocapsa
1920	Bacteria	Cyanobacteria	Unknown	Nostocales	Hapalosiphonaceae	Fischerella
1921	Bacteria	Bacteroidetes	Cytophagia	Cytophagales	Cyclobacteriaceae	Echinicola
1922	Bacteria	Proteobacteria	Alphaproteobacteria	Rhodospirillales	Rhodospirillaceae	Niveispirillum
1923	Bacteria	Proteobacteria	Alphaproteobacteria	Rhizobiales	Rhizobiaceae	Pararhizobium
1924	Bacteria	Cyanobacteria	Unknown	Nostocales	Aphanizomenonaceae	Nodularia
1925	Bacteria	Planctomycetes	Planctomycetia	Planctomycetales	Isosphaeraceae	Isosphaera
1926	Bacteria	Proteobacteria	Alphaproteobacteria	Rhizobiales	Phyllobacteriaceae	Paramesorhizobium
1927	Bacteria	Proteobacteria	Gammaproteobacteria	Enterobacterales	Yersiniaceae	Chania
1928	Bacteria	Proteobacteria	Gammaproteobacteria	Enterobacterales	Enterobacteriaceae	Pluralibacter
1929	Bacteria	Actinobacteria	Actinobacteria	Frankiales	Sporichthyaceae	Sporichthya
1930	Bacteria	Firmicutes	Clostridia	Clostridiales	Clostridiaceae	Desnuesiella
1931	Bacteria	Bacteroidetes	Cytophagia	Cytophagales	Unknown	Thermoflexibacter
1932	Bacteria	Proteobacteria	Gammaproteobacteria	Chromatiales	Chromatiaceae	Thiorhodococcus
1933	Bacteria	Proteobacteria	Betaproteobacteria	Burkholderiales	Comamonadaceae	Pseudacidovorax
1934	Bacteria	Firmicutes	Bacilli	Bacillales	Paenibacillaceae	Gorillibacterium
1935	Bacteria	Proteobacteria	Gammaproteobacteria	Enterobacterales	Enterobacteriaceae	Gibbsiella
1936	Bacteria	Actinobacteria	Actinobacteria	Pseudonocardiales	Pseudonocardiaceae	Amycolatopsis
1937	Bacteria	Chloroflexi	Ktedonobacteria	Thermogemmatisporales	Thermogemmatisporaceae	Thermogemmatispora
1938	Bacteria	Actinobacteria	Nitriliruptoria	Nitriliruptorales	Nitriliruptoraceae	Nitriliruptor
1939	Bacteria	Cyanobacteria	Unknown	Synechococcales	Leptolyngbyaceae	Halomicronema
1940	Bacteria	Proteobacteria	Betaproteobacteria	Burkholderiales	Oxalobacteraceae	Massilia
1941	Bacteria	Actinobacteria	Actinobacteria	Jiangellales	Jiangellaceae	Jiangella
1942	Bacteria	Proteobacteria	Gammaproteobacteria	Chromatiales	Chromatiaceae	Thiocapsa
1943	Bacteria	Proteobacteria	Betaproteobacteria	Burkholderiales	Alcaligenaceae	Candidimonas
1944	Bacteria	Proteobacteria	Alphaproteobacteria	Rhodobacterales	Rhodobacteraceae	Citreicella
1945	Bacteria	Proteobacteria	Deltaproteobacteria	Desulfobacterales	Desulfobacteraceae	Desulfatitalea
1946	Eukaryota	Microsporidia	Unknown	Unknown	Amphiacanthidae	Amphiamblys
1947	Bacteria	Proteobacteria	Alphaproteobacteria	Rhizobiales	Phyllobacteriaceae	Aminobacter
1948	Eukaryota	Microsporidia	Unknown	Unknown	Unknown	Mitosporidium
1949	Bacteria	Actinobacteria	Actinobacteria	Propionibacteriales	Nocardioidaceae	Pimelobacter
1950	Bacteria	Actinobacteria	Actinobacteria	Streptosporangiales	Thermomonosporaceae	Thermomonospora
1951	Bacteria	Actinobacteria	Actinobacteria	Corynebacteriales	Gordoniaceae	Millisia
1952	Bacteria	Cyanobacteria	Unknown	Synechococcales	Pseudanabaenaceae	Prochlorothrix
1953	Bacteria	Acidobacteria	Acidobacteriia	Acidobacteriales	Acidobacteriaceae	Candidatus Koribacter
1954	Bacteria	Bacteroidetes	Cytophagia	Cytophagales	Cyclobacteriaceae	Cyclobacterium
1955	Bacteria	Actinobacteria	Actinobacteria	Streptosporangiales	Nocardiopsaceae	Marinactinospora
1956	Bacteria	Proteobacteria	Gammaproteobacteria	Enterobacterales	Budviciaceae	Budvicia
1957	Bacteria	Verrucomicrobia	Opitutae	Opitutales	Opitutaceae	Didymococcus
1958	Bacteria	Proteobacteria	Betaproteobacteria	Burkholderiales	Unknown	Roseateles
1959	Bacteria	Actinobacteria	Actinobacteria	Propionibacteriales	Propionibacteriaceae	Microlunatus
1960	Bacteria	Cyanobacteria	Unknown	Synechococcales	Leptolyngbyaceae	Phormidesmis
1961	Bacteria	Proteobacteria	Alphaproteobacteria	Rhodobacterales	Rhodobacteraceae	Salipiger
1962	Bacteria	Actinobacteria	Thermoleophilia	Solirubrobacterales	Conexibacteraceae	Conexibacter
1963	Bacteria	Bacteroidetes	Chitinophagia	Chitinophagales	Chitinophagaceae	Cnuella
1964	Bacteria	Firmicutes	Clostridia	Clostridiales	Clostridiaceae	Hungatella
1965	Bacteria	Proteobacteria	Alphaproteobacteria	Unknown	Unknown	Geminicoccus
1966	Bacteria	Chloroflexi	Chloroflexia	Chloroflexales	Roseiflexaceae	Roseiflexus
1967	Bacteria	Cyanobacteria	Unknown	Nostocales	Fortieaceae	Fortiea
1968	Bacteria	Acidobacteria	Solibacteres	Solibacterales	Bryobacteraceae	Bryobacter
1969	Eukaryota	Microsporidia	Unknown	Unknown	Spraguidae	Spraguea
1970	Bacteria	Proteobacteria	Alphaproteobacteria	Rhodospirillales	Unknown	Reyranella
1971	Bacteria	Firmicutes	Clostridia	Clostridiales	Clostridiaceae	Geosporobacter
1972	Bacteria	Bacteroidetes	Cytophagia	Cytophagales	Cytophagaceae	Spirosoma
1973	Bacteria	Proteobacteria	Gammaproteobacteria	Oceanospirillales	Hahellaceae	Zooshikella
1974	Bacteria	Firmicutes	Clostridia	Clostridiales	Clostridiaceae	Maledivibacter
1975	Bacteria	Proteobacteria	Betaproteobacteria	Burkholderiales	Unknown	Mitsuaria
1976	Bacteria	Cyanobacteria	Unknown	Oscillatoriales	Oscillatoriaceae	Phormidium
1977	Bacteria	Cyanobacteria	Unknown	Nostocales	Aphanizomenonaceae	Aphanizomenon
1978	Bacteria	Actinobacteria	Actinobacteria	Pseudonocardiales	Pseudonocardiaceae	Actinomycetospora
1979	Bacteria	Proteobacteria	Betaproteobacteria	Burkholderiales	Alcaligenaceae	Achromobacter
1980	Bacteria	Bacteroidetes	Bacteroidia	Marinilabiliales	Marinilabiliaceae	Labilibacter
1981	Bacteria	Actinobacteria	Actinobacteria	Streptosporangiales	Nocardiopsaceae	Allosalinactinospora
1982	Bacteria	Actinobacteria	Actinobacteria	Streptosporangiales	Nocardiopsaceae	Streptomonospora
1983	Bacteria	Proteobacteria	Deltaproteobacteria	Desulfarculales	Desulfarculaceae	Dethiosulfatarculus
1984	Bacteria	Actinobacteria	Actinobacteria	Pseudonocardiales	Pseudonocardiaceae	Yuhushiella
1985	Bacteria	Proteobacteria	Alphaproteobacteria	Rhizobiales	Unknown	Pseudorhodoplanes
1986	Bacteria	Cyanobacteria	Unknown	Nostocales	Rivulariaceae	Calothrix
1987	Bacteria	Bacteroidetes	Bacteroidia	Marinilabiliales	Marinilabiliaceae	Saccharicrinis
1988	Bacteria	Bacteroidetes	Cytophagia	Cytophagales	Cyclobacteriaceae	Aquiflexum
1989	Bacteria	Planctomycetes	Planctomycetia	Planctomycetales	Planctomycetaceae	Rubinisphaera
1990	Bacteria	Proteobacteria	Betaproteobacteria	Burkholderiales	Unknown	Xylophilus
1991	Bacteria	Lentisphaerae	Lentisphaeria	Lentisphaerales	Lentisphaeraceae	Lentisphaera
1992	Bacteria	Proteobacteria	Alphaproteobacteria	Rhodospirillales	Acetobacteraceae	Belnapia
1993	Bacteria	Actinobacteria	Actinobacteria	Pseudonocardiales	Pseudonocardiaceae	Actinoalloteichus
1994	Bacteria	Actinobacteria	Actinobacteria	Streptosporangiales	Thermomonosporaceae	Spirillospora
1995	Bacteria	Bacteroidetes	Flavobacteriia	Flavobacteriales	Flavobacteriaceae	Kriegella
1996	Bacteria	Proteobacteria	Betaproteobacteria	Burkholderiales	Comamonadaceae	Pelomonas
1997	Bacteria	Proteobacteria	Deltaproteobacteria	Desulfobacterales	Desulfobulbaceae	Desulfopila
1998	Bacteria	Cyanobacteria	Unknown	Oscillatoriales	Microcoleaceae	Arthrospira
1999	Bacteria	Bacteroidetes	Chitinophagia	Chitinophagales	Chitinophagaceae	Segetibacter
2000	Bacteria	Proteobacteria	Betaproteobacteria	Burkholderiales	Oxalobacteraceae	Pseudoduganella
2001	Eukaryota	Microsporidia	Unknown	Unknown	Pleistophoridae	Vavraia
2002	Bacteria	Proteobacteria	Deltaproteobacteria	Desulfobacterales	Desulfobacteraceae	Desulfospira
2003	Bacteria	Chloroflexi	Chloroflexia	Herpetosiphonales	Herpetosiphonaceae	Herpetosiphon
2004	Bacteria	Proteobacteria	Betaproteobacteria	Burkholderiales	Unknown	Ideonella
2005	Bacteria	Proteobacteria	Alphaproteobacteria	Rhodobacterales	Rhodobacteraceae	Marinibacterium
2006	Bacteria	Proteobacteria	Betaproteobacteria	Burkholderiales	Burkholderiaceae	Caballeronia
2007	Bacteria	Actinobacteria	Actinobacteria	Streptosporangiales	Thermomonosporaceae	Actinomadura
2008	Bacteria	Bacteroidetes	Cytophagia	Cytophagales	Cytophagaceae	Pseudarcicella
2009	Bacteria	Bacteroidetes	Cytophagia	Cytophagales	Cytophagaceae	Siphonobacter
2010	Bacteria	Planctomycetes	Planctomycetia	Planctomycetales	Planctomycetaceae	Pirellula
2011	Bacteria	Bacteroidetes	Saprospiria	Saprospirales	Lewinellaceae	Lewinella
2012	Bacteria	Bacteroidetes	Cytophagia	Cytophagales	Cytophagaceae	Flectobacillus
2013	Bacteria	Proteobacteria	Alphaproteobacteria	Rhizobiales	Rhizobiaceae	Neorhizobium
2014	Bacteria	Cyanobacteria	Unknown	Chroococcales	Aphanothecaceae	Crocosphaera
2015	Bacteria	Actinobacteria	Actinobacteria	Micrococcales	Promicromonosporaceae	Promicromonospora
2016	Bacteria	Proteobacteria	Betaproteobacteria	Burkholderiales	Oxalobacteraceae	Duganella
2017	Bacteria	Cyanobacteria	Unknown	Synechococcales	Chamaesiphonaceae	Chamaesiphon
2018	Bacteria	Verrucomicrobia	Verrucomicrobiae	Verrucomicrobiales	Verrucomicrobiaceae	Prosthecobacter
2019	Bacteria	Cyanobacteria	Unknown	Chroococcidiopsidales	Chroococcidiopsidaceae	Chroococcidiopsis
2020	Bacteria	Planctomycetes	Planctomycetia	Planctomycetales	Planctomycetaceae	Planctomicrobium
2021	Bacteria	Proteobacteria	Betaproteobacteria	Burkholderiales	Unknown	Aquincola
2022	Bacteria	Cyanobacteria	Unknown	Nostocales	Nostocaceae	Nostoc
2023	Bacteria	Bacteroidetes	Cytophagia	Cytophagales	Cytophagaceae	Sporocytophaga
2024	Bacteria	Proteobacteria	Alphaproteobacteria	Rhizobiales	Bradyrhizobiaceae	Tardiphaga
2025	Bacteria	Proteobacteria	Gammaproteobacteria	Oceanospirillales	Oleiphilaceae	Oleiphilus
2026	Bacteria	Proteobacteria	Betaproteobacteria	Burkholderiales	Unknown	Rhizobacter
2027	Bacteria	Actinobacteria	Actinobacteria	Propionibacteriales	Nocardioidaceae	Actinopolymorpha
2028	Bacteria	Actinobacteria	Actinobacteria	Micromonosporales	Micromonosporaceae	Verrucosispora
2029	Bacteria	Bacteroidetes	Cytophagia	Cytophagales	Cytophagaceae	Fibrella
2030	Bacteria	Proteobacteria	Betaproteobacteria	Burkholderiales	Comamonadaceae	Delftia
2031	Bacteria	Acidobacteria	Acidobacteriia	Acidobacteriales	Acidobacteriaceae	Silvibacterium
2032	Bacteria	Cyanobacteria	Unknown	Nostocales	Symphyonemataceae	Mastigocladopsis
2033	Bacteria	Proteobacteria	Deltaproteobacteria	Desulfobacterales	Desulfobacteraceae	Desulfatibacillum
2034	Bacteria	Proteobacteria	Gammaproteobacteria	Oceanospirillales	Saccharospirillaceae	Gynuella
2035	Bacteria	Proteobacteria	Alphaproteobacteria	Rhizobiales	Hyphomicrobiaceae	Prosthecomicrobium
2036	Bacteria	Proteobacteria	Deltaproteobacteria	Syntrophobacterales	Syntrophaceae	Desulfomonile
2037	Bacteria	Cyanobacteria	Unknown	Synechococcales	Acaryochloridaceae	Acaryochloris
2038	Bacteria	Planctomycetes	Planctomycetia	Planctomycetales	Planctomycetaceae	Planctomyces
2039	Bacteria	Actinobacteria	Actinobacteria	Micromonosporales	Micromonosporaceae	Xiangella
2040	Bacteria	Planctomycetes	Planctomycetia	Planctomycetales	Planctomycetaceae	Mariniblastus
2041	Bacteria	Proteobacteria	Deltaproteobacteria	Desulfobacterales	Desulfobacteraceae	Desulfoluna
2042	Bacteria	Proteobacteria	Betaproteobacteria	Burkholderiales	Comamonadaceae	Xenophilus
2043	Bacteria	Bacteroidetes	Cytophagia	Cytophagales	Cytophagaceae	Rudanella
2044	Bacteria	Proteobacteria	Gammaproteobacteria	Oceanospirillales	Hahellaceae	Hahella
2045	Bacteria	Bacteroidetes	Cytophagia	Cytophagales	Cytophagaceae	Runella
2046	Bacteria	Planctomycetes	Planctomycetia	Planctomycetales	Planctomycetaceae	Rubripirellula
2047	Bacteria	Actinobacteria	Actinobacteria	Pseudonocardiales	Pseudonocardiaceae	Alloactinosynnema
2048	Bacteria	Bacteroidetes	Cytophagia	Cytophagales	Flammeovirgaceae	Flammeovirga
2049	Bacteria	Planctomycetes	Planctomycetia	Planctomycetales	Planctomycetaceae	Blastopirellula
2050	Bacteria	Proteobacteria	Deltaproteobacteria	Desulfobacterales	Desulfobacteraceae	Desulfamplus
2051	Bacteria	Actinobacteria	Actinobacteria	Micromonosporales	Micromonosporaceae	Plantactinospora
2052	Bacteria	Bacteroidetes	Cytophagia	Cytophagales	Flammeovirgaceae	Fulvivirga
2053	Bacteria	Bacteroidetes	Sphingobacteriia	Sphingobacteriales	Sphingobacteriaceae	Pseudosphingobacterium
2054	Bacteria	Actinobacteria	Actinobacteria	Micromonosporales	Micromonosporaceae	Longispora
2055	Bacteria	Actinobacteria	Actinobacteria	Streptomycetales	Streptomycetaceae	Kitasatospora
2056	Bacteria	Proteobacteria	Gammaproteobacteria	Pseudomonadales	Pseudomonadaceae	Rugamonas
2057	Bacteria	Actinobacteria	Actinobacteria	Glycomycetales	Glycomycetaceae	Stackebrandtia
2058	Bacteria	Cyanobacteria	Unknown	Oscillatoriales	Oscillatoriaceae	Lyngbya
2059	Bacteria	Firmicutes	Clostridia	Clostridiales	Ruminococcaceae	Pseudobacteroides
2060	Bacteria	Proteobacteria	Gammaproteobacteria	Cellvibrionales	Cellvibrionaceae	Agarilytica
2061	Bacteria	Cyanobacteria	Unknown	Synechococcales	Leptolyngbyaceae	Nodosilinea
2062	Bacteria	Cyanobacteria	Unknown	Oscillatoriales	Microcoleaceae	Kamptonema
2063	Bacteria	Proteobacteria	Gammaproteobacteria	Chromatiales	Chromatiaceae	Lamprocystis
2064	Bacteria	Proteobacteria	Alphaproteobacteria	Rhodospirillales	Rhodospirillaceae	Tistlia
2065	Bacteria	Actinobacteria	Actinobacteria	Micromonosporales	Micromonosporaceae	Actinocatenispora
2066	Bacteria	Cyanobacteria	Unknown	Nostocales	Nostocaceae	Cylindrospermum
2067	Bacteria	Actinobacteria	Actinobacteria	Streptosporangiales	Streptosporangiaceae	Sinosporangium
2068	Bacteria	Proteobacteria	Deltaproteobacteria	Desulfobacterales	Desulfobacteraceae	Desulfosarcina
2069	Bacteria	Bacteroidetes	Cytophagia	Cytophagales	Catalimonadaceae	Catalinimonas
2070	Bacteria	Planctomycetes	Planctomycetia	Planctomycetales	Planctomycetaceae	Rhodopirellula
2071	Bacteria	Firmicutes	Clostridia	Clostridiales	Lachnospiraceae	Eisenbergiella
2072	Bacteria	Proteobacteria	Betaproteobacteria	Burkholderiales	Alcaligenaceae	Azohydromonas
2073	Bacteria	Proteobacteria	Alphaproteobacteria	Rhizobiales	Bradyrhizobiaceae	Bradyrhizobium
2074	Bacteria	Bacteroidetes	Cytophagia	Cytophagales	Cytophagaceae	Ohtaekwangia
2075	Eukaryota	Basidiomycota	Malasseziomycetes	Malasseziales	Malasseziaceae	Malassezia
2076	Bacteria	Actinobacteria	Actinobacteria	Pseudonocardiales	Pseudonocardiaceae	Actinokineospora
2077	Bacteria	Actinobacteria	Actinobacteria	Pseudonocardiales	Pseudonocardiaceae	Streptoalloteichus
2078	Bacteria	Cyanobacteria	Unknown	Oscillatoriales	Oscillatoriaceae	Limnoraphis
2079	Bacteria	Proteobacteria	Alphaproteobacteria	Rhodospirillales	Rhodospirillaceae	Nitrospirillum
2080	Bacteria	Firmicutes	Clostridia	Clostridiales	Lachnospiraceae	Robinsoniella
2081	Bacteria	Proteobacteria	Alphaproteobacteria	Rhodospirillales	Rhodospirillaceae	Inquilinus
2082	Bacteria	Verrucomicrobia	Verrucomicrobiae	Verrucomicrobiales	Verrucomicrobia subdivision 3	Pedosphaera
2083	Bacteria	Proteobacteria	Gammaproteobacteria	Alteromonadales	Colwelliaceae	Thalassomonas
2084	Bacteria	Bacteroidetes	Cytophagia	Cytophagales	Cytophagaceae	Fibrisoma
2085	Bacteria	Cyanobacteria	Unknown	Oscillatoriales	Microcoleaceae	Microcoleus
2086	Bacteria	Actinobacteria	Actinobacteria	Streptosporangiales	Streptosporangiaceae	Microtetraspora
2087	Bacteria	Cyanobacteria	Unknown	Oscillatoriales	Oscillatoriaceae	Oscillatoria
2088	Bacteria	Acidobacteria	Unknown	Unknown	Unknown	Luteitalea
2089	Bacteria	Planctomycetes	Planctomycetia	Planctomycetales	Isosphaeraceae	Paludisphaera
2090	Eukaryota	Ascomycota	Pneumocystidomycetes	Pneumocystidales	Pneumocystidaceae	Pneumocystis
2091	Bacteria	Bacteroidetes	Cytophagia	Cytophagales	Cytophagaceae	Arsenicibacter
2092	Bacteria	Actinobacteria	Actinobacteria	Propionibacteriales	Nocardioidaceae	Kribbella
2093	Bacteria	Actinobacteria	Actinobacteria	Micromonosporales	Micromonosporaceae	Catelliglobosispora
2094	Bacteria	Cyanobacteria	Unknown	Oscillatoriales	Microcoleaceae	Trichodesmium
2095	Bacteria	Cyanobacteria	Unknown	Nostocales	Chlorogloeopsidaceae	Chlorogloeopsis
2096	Bacteria	Bacteroidetes	Chitinophagia	Chitinophagales	Chitinophagaceae	Filimonas
2097	Bacteria	Planctomycetes	Planctomycetia	Planctomycetales	Planctomycetaceae	Gimesia
2098	Bacteria	Proteobacteria	Gammaproteobacteria	Chromatiales	Granulosicoccaceae	Granulosicoccus
2099	Bacteria	Actinobacteria	Actinobacteria	Streptomycetales	Streptomycetaceae	Streptacidiphilus
2100	Bacteria	Verrucomicrobia	Spartobacteria	Chthoniobacterales	Chthoniobacteraceae	Chthoniobacter
2101	Eukaryota	Microsporidia	Unknown	Unknown	Nosematidae	Nosema
2102	Bacteria	Proteobacteria	Alphaproteobacteria	Rhodospirillales	Rhodospirillaceae	Skermanella
2103	Bacteria	Bacteroidetes	Saprospiria	Saprospirales	Haliscomenobacteraceae	Phaeodactylibacter
2104	Bacteria	Cyanobacteria	Unknown	Nostocales	Scytonemataceae	Scytonema
2105	Bacteria	Planctomycetes	Planctomycetia	Planctomycetales	Planctomycetaceae	Roseimaritima
2106	Bacteria	Actinobacteria	Actinobacteria	Streptosporangiales	Streptosporangiaceae	Planomonospora
2107	Bacteria	Cyanobacteria	Unknown	Nostocales	Tolypothrichaceae	Tolypothrix
2108	Eukaryota	Ascomycota	Saccharomycetes	Saccharomycetales	Trichomonascaceae	Wickerhamiella
2109	Bacteria	Acidobacteria	Acidobacteriia	Acidobacteriales	Acidobacteriaceae	Edaphobacter
2110	Bacteria	Proteobacteria	Alphaproteobacteria	Rhizobiales	Hyphomicrobiaceae	Rhodoplanes
2111	Bacteria	Actinobacteria	Actinobacteria	Streptosporangiales	Streptosporangiaceae	Thermoactinospora
2112	Bacteria	Verrucomicrobia	Verrucomicrobiae	Verrucomicrobiales	Verrucomicrobiaceae	Verrucomicrobium
2113	Bacteria	Actinobacteria	Actinobacteria	Pseudonocardiales	Pseudonocardiaceae	Actinosynnema
2114	Bacteria	Actinobacteria	Actinobacteria	Streptosporangiales	Streptosporangiaceae	Nonomuraea
2115	Bacteria	Actinobacteria	Actinobacteria	Pseudonocardiales	Pseudonocardiaceae	Actinophytocola
2116	Bacteria	Bacteroidetes	Cytophagia	Cytophagales	Unknown	Chryseolinea
2117	Bacteria	Actinobacteria	Actinobacteria	Micromonosporales	Micromonosporaceae	Couchioplanes
2118	Bacteria	Bacteroidetes	Saprospiria	Saprospirales	Haliscomenobacteraceae	Haliscomenobacter
2119	Eukaryota	Microsporidia	Unknown	Unknown	Pleistophoridae	Trachipleistophora
2120	Bacteria	Actinobacteria	Actinobacteria	Pseudonocardiales	Pseudonocardiaceae	Sciscionella
2121	Bacteria	Bacteroidetes	Chitinophagia	Chitinophagales	Chitinophagaceae	Niastella
2122	Bacteria	Cyanobacteria	Unknown	Nostocales	Hapalosiphonaceae	Mastigocladus
2123	Bacteria	Actinobacteria	Actinobacteria	Pseudonocardiales	Pseudonocardiaceae	Allokutzneria
2124	Bacteria	Actinobacteria	Actinobacteria	Streptosporangiales	Streptosporangiaceae	Herbidospora
2125	Bacteria	Actinobacteria	Actinobacteria	Pseudonocardiales	Pseudonocardiaceae	Lentzea
2126	Bacteria	Cyanobacteria	Unknown	Oscillatoriales	Coleofasciculaceae	Coleofasciculus
2127	Bacteria	Actinobacteria	Actinobacteria	Streptosporangiales	Streptosporangiaceae	Planobispora
2128	Bacteria	Cyanobacteria	Unknown	Nostocales	Rivulariaceae	Rivularia
2129	Bacteria	Planctomycetes	Planctomycetia	Planctomycetales	Planctomycetaceae	Schlesneria
2130	Bacteria	Actinobacteria	Actinobacteria	Micromonosporales	Micromonosporaceae	Actinoplanes
2131	Eukaryota	Ascomycota	Saccharomycetes	Saccharomycetales	Saccharomycodaceae	Hanseniaspora
2132	Bacteria	Actinobacteria	Actinobacteria	Streptosporangiales	Streptosporangiaceae	Microbispora
2133	Eukaryota	Ascomycota	Saccharomycetes	Saccharomycetales	Pichiaceae	Ogataea
2134	Bacteria	Planctomycetes	Planctomycetia	Planctomycetales	Planctomycetaceae	Fuerstia
2135	Bacteria	Proteobacteria	Deltaproteobacteria	Myxococcales	Myxococcaceae	Myxococcus
2136	Bacteria	Planctomycetes	Planctomycetia	Planctomycetales	Gemmataceae	Gemmata
2137	Bacteria	Actinobacteria	Actinobacteria	Pseudonocardiales	Pseudonocardiaceae	Crossiella
2138	Bacteria	Actinobacteria	Actinobacteria	Micromonosporales	Micromonosporaceae	Asanoa
2139	Eukaryota	Ascomycota	Saccharomycetes	Saccharomycetales	Saccharomycetaceae	Eremothecium
2140	Eukaryota	Ascomycota	Saccharomycetes	Saccharomycetales	Trigonopsidaceae	Tortispora
2141	Bacteria	Actinobacteria	Actinobacteria	Frankiales	Cryptosporangiaceae	Cryptosporangium
2142	Eukaryota	Ascomycota	Saccharomycetes	Saccharomycetales	Unknown	Candida
2143	Eukaryota	Ascomycota	Saccharomycetes	Saccharomycetales	Saccharomycetaceae	Torulaspora
2144	Eukaryota	Ascomycota	Saccharomycetes	Saccharomycetales	Unknown	Starmerella
2145	Bacteria	Actinobacteria	Thermoleophilia	Solirubrobacterales	Solirubrobacteraceae	Solirubrobacter
2146	Bacteria	Actinobacteria	Actinobacteria	Pseudonocardiales	Pseudonocardiaceae	Saccharothrix
2147	Bacteria	Cyanobacteria	Unknown	Oscillatoriales	Oscillatoriaceae	Moorea
2148	Eukaryota	Ascomycota	Saccharomycetes	Saccharomycetales	Phaffomycetaceae	Komagataella
2149	Bacteria	Actinobacteria	Actinobacteria	Streptosporangiales	Streptosporangiaceae	Streptosporangium
2150	Bacteria	Proteobacteria	Deltaproteobacteria	Myxococcales	Kofleriaceae	Haliangium
2151	Bacteria	Actinobacteria	Actinobacteria	Micromonosporales	Micromonosporaceae	Hamadaea
2152	Bacteria	Bacteroidetes	Cytophagia	Cytophagales	Flammeovirgaceae	Flexithrix
2153	Bacteria	Planctomycetes	Planctomycetia	Planctomycetales	Isosphaeraceae	Singulisphaera
2154	Eukaryota	Basidiomycota	Wallemiomycetes	Wallemiales	Unknown	Wallemia
2155	Eukaryota	Ascomycota	Saccharomycetes	Saccharomycetales	Saccharomycetaceae	Zygosaccharomyces
2156	Bacteria	Bacteroidetes	Cytophagia	Cytophagales	Microscillaceae	Microscilla
2157	Eukaryota	Ascomycota	Saccharomycetes	Saccharomycetales	Saccharomycetaceae	Kluyveromyces
2158	Bacteria	Actinobacteria	Actinobacteria	Pseudonocardiales	Pseudonocardiaceae	Kutzneria
2159	Bacteria	Actinobacteria	Actinobacteria	Catenulisporales	Actinospicaceae	Actinospica
2160	Bacteria	Acidobacteria	Solibacteres	Solibacterales	Solibacteraceae	Candidatus Solibacter
2161	Bacteria	Proteobacteria	Deltaproteobacteria	Myxococcales	Myxococcaceae	Corallococcus
2162	Bacteria	Planctomycetes	Planctomycetia	Planctomycetales	Gemmataceae	Zavarzinella
2163	Eukaryota	Ascomycota	Saccharomycetes	Saccharomycetales	Saccharomycetaceae	Lachancea
2164	Eukaryota	Ascomycota	Saccharomycetes	Saccharomycetales	Saccharomycetaceae	Nakaseomyces
2165	Eukaryota	Ascomycota	Saccharomycetes	Saccharomycetales	Debaryomycetaceae	Meyerozyma
2166	Bacteria	Proteobacteria	Deltaproteobacteria	Myxococcales	Archangiaceae	Stigmatella
2167	Bacteria	Proteobacteria	Deltaproteobacteria	Myxococcales	Sandaracinaceae	Sandaracinus
2168	Bacteria	Actinobacteria	Actinobacteria	Catenulisporales	Catenulisporaceae	Catenulispora
2169	Eukaryota	Ascomycota	Saccharomycetes	Saccharomycetales	Debaryomycetaceae	Yamadazyma
2170	Eukaryota	Ascomycota	Saccharomycetes	Saccharomycetales	Debaryomycetaceae	Priceomyces
2171	Bacteria	Proteobacteria	Deltaproteobacteria	Myxococcales	Nannocystaceae	Plesiocystis
2172	Eukaryota	Ascomycota	Saccharomycetes	Saccharomycetales	Saccharomycetaceae	Kazachstania
2173	Bacteria	Actinobacteria	Actinobacteria	Micromonosporales	Micromonosporaceae	Catenuloplanes
2174	Eukaryota	Ascomycota	Saccharomycetes	Saccharomycetales	Saccharomycetaceae	Saccharomyces
2175	Eukaryota	Ascomycota	Saccharomycetes	Saccharomycetales	Debaryomycetaceae	Millerozyma
2176	Bacteria	Proteobacteria	Deltaproteobacteria	Myxococcales	Archangiaceae	Hyalangium
2177	Eukaryota	Ascomycota	Saccharomycetes	Saccharomycetales	Saccharomycetaceae	Naumovozyma
2178	Eukaryota	Ascomycota	Saccharomycetes	Saccharomycetales	Pichiaceae	Brettanomyces
2179	Eukaryota	Ascomycota	Saccharomycetes	Saccharomycetales	Unknown	Kuraishia
2180	Bacteria	Proteobacteria	Deltaproteobacteria	Myxococcales	Polyangiaceae	Chondromyces
2181	Bacteria	Actinobacteria	Actinobacteria	Micromonosporales	Micromonosporaceae	Dactylosporangium
2182	Eukaryota	Ascomycota	Schizosaccharomycetes	Schizosaccharomycetales	Schizosaccharomycetaceae	Schizosaccharomyces
2183	Eukaryota	Ascomycota	Saccharomycetes	Saccharomycetales	Pichiaceae	Pichia
2184	Eukaryota	Ascomycota	Saccharomycetes	Saccharomycetales	Pichiaceae	Nakazawaea
2185	Eukaryota	Ascomycota	Saccharomycetes	Saccharomycetales	Debaryomycetaceae	Debaryomyces
2186	Bacteria	Actinobacteria	Actinobacteria	Pseudonocardiales	Pseudonocardiaceae	Kibdelosporangium
2187	Eukaryota	Cryptomycota	Unknown	Unknown	Unknown	Rozella
2188	Eukaryota	Ascomycota	Taphrinomycetes	Taphrinales	Taphrinaceae	Taphrina
2189	Eukaryota	Ascomycota	Saccharomycetes	Saccharomycetales	Metschnikowiaceae	Clavispora
2190	Eukaryota	Ascomycota	Saccharomycetes	Saccharomycetales	Saccharomycetaceae	Tetrapisispora
2191	Eukaryota	Microsporidia	Unknown	Unknown	Tubulinosematidae	Anncaliia
2192	Eukaryota	Ascomycota	Saccharomycetes	Saccharomycetales	Debaryomycetaceae	Hyphopichia
2193	Bacteria	Proteobacteria	Deltaproteobacteria	Myxococcales	Labilitrichaceae	Labilithrix
2194	Bacteria	Proteobacteria	Deltaproteobacteria	Myxococcales	Archangiaceae	Cystobacter
2195	Eukaryota	Ascomycota	Saccharomycetes	Saccharomycetales	Debaryomycetaceae	Spathaspora
2196	Eukaryota	Ascomycota	Saccharomycetes	Saccharomycetales	Phaffomycetaceae	Cyberlindnera
2197	Eukaryota	Ascomycota	Saccharomycetes	Saccharomycetales	Unknown	Ambrosiozyma
2198	Bacteria	Planctomycetes	Planctomycetia	Planctomycetales	Gemmataceae	Fimbriiglobus
2199	Bacteria	Proteobacteria	Deltaproteobacteria	Myxococcales	Archangiaceae	Archangium
2200	Eukaryota	Ascomycota	Saccharomycetes	Saccharomycetales	Saccharomycetaceae	Pachysolen
2201	Bacteria	Cyanobacteria	Unknown	Nostocales	Hapalosiphonaceae	Mastigocoleus
2202	Eukaryota	Ascomycota	Taphrinomycetes	Taphrinales	Protomycetaceae	Protomyces
2203	Bacteria	Proteobacteria	Deltaproteobacteria	Myxococcales	Polyangiaceae	Sorangium
2204	Eukaryota	Ascomycota	Saccharomycetes	Saccharomycetales	Debaryomycetaceae	Wickerhamia
2205	Eukaryota	Ascomycota	Saccharomycetes	Saccharomycetales	Debaryomycetaceae	Scheffersomyces
2206	Eukaryota	Microsporidia	Unknown	Unknown	Dubosqiidae	Hamiltosporidium
2207	Eukaryota	Basidiomycota	Mixiomycetes	Mixiales	Mixiaceae	Mixia
2208	Bacteria	Chloroflexi	Ktedonobacteria	Ktedonobacterales	Ktedonobacteraceae	Ktedonobacter
2209	Eukaryota	Ascomycota	Saccharomycetes	Saccharomycetales	Unknown	Nadsonia
2210	Eukaryota	Ascomycota	Unknown	Unknown	Unknown	Saitoella
2211	Eukaryota	Ascomycota	Saccharomycetes	Saccharomycetales	Phaffomycetaceae	Wickerhamomyces
2212	Eukaryota	Ascomycota	Neolectomycetes	Neolectales	Neolectaceae	Neolecta
2213	Eukaryota	Ascomycota	Saccharomycetes	Saccharomycetales	Metschnikowiaceae	Metschnikowia
2214	Eukaryota	Ascomycota	Saccharomycetes	Saccharomycetales	Saccharomycetaceae	Vanderwaltozyma
2215	Eukaryota	Ascomycota	Saccharomycetes	Saccharomycetales	Debaryomycetaceae	Babjeviella
2216	Eukaryota	Ascomycota	Dothideomycetes	Capnodiales	Mycosphaerellaceae	Cercospora
2217	Eukaryota	Basidiomycota	Tremellomycetes	Tremellales	Cryptococcaceae	Kwoniella
2218	Eukaryota	Ascomycota	Saccharomycetes	Saccharomycetales	Debaryomycetaceae	Lodderomyces
2219	Eukaryota	Ascomycota	Sordariomycetes	Diaporthales	Gnomoniaceae	Ophiognomonia
2220	Eukaryota	Ascomycota	Saccharomycetes	Saccharomycetales	Trichomonascaceae	Sugiyamaella
2221	Bacteria	Proteobacteria	Deltaproteobacteria	Myxococcales	Unknown	Minicystis
2222	Eukaryota	Basidiomycota	Microbotryomycetes	Sporidiobolales	Sporidiobolaceae	Rhodotorula
2223	Eukaryota	Ascomycota	Saccharomycetes	Saccharomycetales	Dipodascaceae	Sporopachydermia
2224	Eukaryota	Ascomycota	Saccharomycetes	Saccharomycetales	Saccharomycopsidaceae	Saccharomycopsis
2225	Eukaryota	Basidiomycota	Ustilaginomycetes	Ustilaginales	Ustilaginaceae	Kalmanozyma
2226	Eukaryota	Basidiomycota	Tremellomycetes	Tremellales	Cryptococcaceae	Cryptococcus
2227	Eukaryota	Basidiomycota	Tremellomycetes	Tremellales	Cuniculitremaceae	Kockovaella
2228	Eukaryota	Ascomycota	Saccharomycetes	Saccharomycetales	Ascoideaceae	Ascoidea
2229	Eukaryota	Basidiomycota	Ustilaginomycetes	Ustilaginales	Ustilaginaceae	Moesziomyces
2230	Eukaryota	Basidiomycota	Exobasidiomycetes	Exobasidiales	Brachybasidiaceae	Meira
2231	Eukaryota	Basidiomycota	Exobasidiomycetes	Tilletiales	Tilletiaceae	Salmacisia
2232	Eukaryota	Basidiomycota	Ustilaginomycetes	Ustilaginales	Ustilaginaceae	Pseudozyma
2233	Eukaryota	Basidiomycota	Ustilaginomycetes	Ustilaginales	Ustilaginaceae	Sporisorium
2234	Eukaryota	Basidiomycota	Exobasidiomycetes	Georgefischeriales	Tilletiariaceae	Tilletiaria
2235	Eukaryota	Basidiomycota	Tremellomycetes	Cystofilobasidiales	Mrakiaceae	Phaffia
2236	Eukaryota	Ascomycota	Dothideomycetes	Unknown	Unknown	Peltaster
2237	Eukaryota	Basidiomycota	Tremellomycetes	Tremellales	Rhynchogastremataceae	Papiliotrema
2238	Eukaryota	Ascomycota	Eurotiomycetes	Eurotiales	Trichocomaceae	Thermomyces
2239	Eukaryota	Basidiomycota	Tremellomycetes	Tremellales	Bulleribasidiaceae	Dioszegia
2240	Eukaryota	Basidiomycota	Tremellomycetes	Tremellales	Bulleraceae	Bullera
2241	Eukaryota	Mucoromycota	Unknown	Unknown	Unknown	Bifiguratus
2242	Eukaryota	Basidiomycota	Tremellomycetes	Cystofilobasidiales	Mrakiaceae	Xanthophyllomyces
2243	Eukaryota	Basidiomycota	Ustilaginomycetes	Ustilaginales	Ustilaginaceae	Ustilago
2244	Eukaryota	Basidiomycota	Tremellomycetes	Filobasidiales	Filobasidiaceae	Filobasidium
2245	Eukaryota	Basidiomycota	Tremellomycetes	Tremellales	Naemateliaceae	Naematelia
2246	Eukaryota	Basidiomycota	Tremellomycetes	Trichosporonales	Trichosporonaceae	Cutaneotrichosporon
2247	Eukaryota	Basidiomycota	Tremellomycetes	Tremellales	Cryptococcaceae	Tsuchiyaea
2248	Eukaryota	Ascomycota	Saccharomycetes	Saccharomycetales	Dipodascaceae	Yarrowia
2249	Eukaryota	Basidiomycota	Exobasidiomycetes	Tilletiales	Tilletiaceae	Tilletia
2250	Eukaryota	Ascomycota	Eurotiomycetes	Onygenales	Ascosphaeraceae	Ascosphaera
2251	Eukaryota	Basidiomycota	Tremellomycetes	Trichosporonales	Trichosporonaceae	Trichosporon
2252	Eukaryota	Basidiomycota	Tremellomycetes	Filobasidiales	Filobasidiaceae	Naganishia
2253	Eukaryota	Basidiomycota	Tremellomycetes	Holtermanniales	Unknown	Holtermannia
2254	Eukaryota	Basidiomycota	Tremellomycetes	Tremellales	Phaeotremellaceae	Phaeotremella
2255	Eukaryota	Basidiomycota	Cystobasidiomycetes	Erythrobasidiales	Erythrobasidiaceae	Erythrobasidium
2256	Eukaryota	Ascomycota	Orbiliomycetes	Orbiliales	Orbiliaceae	Drechslerella
2257	Eukaryota	Ascomycota	Saccharomycetes	Saccharomycetales	Lipomycetaceae	Lipomyces
2258	Eukaryota	Ascomycota	Sordariomycetes	Ophiostomatales	Ophiostomataceae	Ceratocystiopsis
2259	Eukaryota	Ascomycota	Eurotiomycetes	Onygenales	Onygenaceae	Onygena
2260	Eukaryota	Basidiomycota	Cystobasidiomycetes	Cystobasidiales	Cystobasidiaceae	Cystobasidium
2261	Eukaryota	Ascomycota	Eurotiomycetes	Onygenales	Onygenaceae	Ophidiomyces
2262	Eukaryota	Mucoromycota	Unknown	Umbelopsidales	Umbelopsidaceae	Umbelopsis
2263	Eukaryota	Ascomycota	Dothideomycetes	Capnodiales	Teratosphaeriaceae	Baudoinia
2264	Eukaryota	Ascomycota	Eurotiomycetes	Eurotiales	Aspergillaceae	Xeromyces
2265	Eukaryota	Basidiomycota	Agaricomycetes	Agaricales	Amanitaceae	Amanita
2266	Eukaryota	Basidiomycota	Pucciniomycetes	Pucciniales	Cronartiaceae	Cronartium
2267	Eukaryota	Ascomycota	Eurotiomycetes	Onygenales	Arthrodermataceae	Trichophyton
2268	Eukaryota	Basidiomycota	Tremellomycetes	Filobasidiales	Piskurozymaceae	Solicoccozyma
2269	Eukaryota	Ascomycota	Eurotiomycetes	Onygenales	Onygenaceae	Uncinocarpus
2270	Eukaryota	Basidiomycota	Tremellomycetes	Trichosporonales	Trichosporonaceae	Vanrija
2271	Eukaryota	Ascomycota	Eurotiomycetes	Onygenales	Arthrodermataceae	Microsporum
2272	Eukaryota	Ascomycota	Eurotiomycetes	Onygenales	Arthrodermataceae	Nannizzia
2273	Eukaryota	Basidiomycota	Ustilaginomycetes	Ustilaginales	Ustilaginaceae	Anthracocystis
2274	Eukaryota	Ascomycota	Sordariomycetes	Microascales	Ceratocystidaceae	Chalaropsis
2275	Eukaryota	Ascomycota	Sordariomycetes	Microascales	Ceratocystidaceae	Ceratocystis
2276	Eukaryota	Basidiomycota	Tremellomycetes	Tremellales	Tremellaceae	Tremella
2277	Eukaryota	Basidiomycota	Tremellomycetes	Trichosporonales	Trichosporonaceae	Apiotrichum
2278	Eukaryota	Ascomycota	Xylonomycetes	Xylonomycetales	Unknown	Symbiotaphrina
2279	Eukaryota	Ascomycota	Eurotiomycetes	Eurotiales	Aspergillaceae	Penicillium
2280	Eukaryota	Chytridiomycota	Chytridiomycetes	Spizellomycetales	Spizellomycetaceae	Spizellomyces
2281	Eukaryota	Ascomycota	Eurotiomycetes	Eurotiales	Aspergillaceae	Aspergillus
2282	Eukaryota	Zoopagomycota	Entomophthoromycetes	Entomophthorales	Entomophthoraceae	Entomophthora
2283	Eukaryota	Chytridiomycota	Chytridiomycetes	Rhizophydiales	Unknown	Batrachochytrium
2284	Eukaryota	Ascomycota	Dothideomycetes	Unknown	Unknown	Cryomyces
2285	Eukaryota	Ascomycota	Xylonomycetes	Xylonomycetales	Xylonomycetaceae	Xylona
2286	Eukaryota	Ascomycota	Saccharomycetes	Saccharomycetales	Alloascoideaceae	Alloascoidea
2287	Eukaryota	Zoopagomycota	Unknown	Harpellales	Legeriomycetaceae	Capniomyces
2288	Eukaryota	Ascomycota	Eurotiomycetes	Eurotiales	Aspergillaceae	Monascus
2289	Eukaryota	Ascomycota	Dothideomycetes	Capnodiales	Capnodiaceae	Leptoxyphium
2290	Eukaryota	Basidiomycota	Agaricomycetes	Sebacinales	Serendipitaceae	Serendipita
2291	Eukaryota	Ascomycota	Dothideomycetes	Dothideales	Saccotheciaceae	Aureobasidium
2292	Eukaryota	Ascomycota	Sordariomycetes	Microascales	Ceratocystidaceae	Huntiella
2293	Eukaryota	Ascomycota	Sordariomycetes	Hypocreales	Ophiocordycipitaceae	Ophiocordyceps
2294	Eukaryota	Ascomycota	Leotiomycetes	Unknown	Pseudeurotiaceae	Pseudogymnoascus
2295	Eukaryota	Ascomycota	Eurotiomycetes	Chaetothyriales	Herpotrichiellaceae	Capronia
2296	Eukaryota	Ascomycota	Sordariomycetes	Ophiostomatales	Ophiostomataceae	Raffaelea
2297	Eukaryota	Ascomycota	Eurotiomycetes	Eurotiales	Trichocomaceae	Talaromyces
2298	Eukaryota	Ascomycota	Eurotiomycetes	Eurotiales	Aspergillaceae	Penicilliopsis
2299	Eukaryota	Basidiomycota	Exobasidiomycetes	Ceraceosorales	Ceraceosoraceae	Ceraceosorus
2300	Eukaryota	Chytridiomycota	Chytridiomycetes	Rhizophydiales	Unknown	Homolaphlyctis
2301	Eukaryota	Zoopagomycota	Unknown	Kickxellales	Kickxellaceae	Linderina
2302	Eukaryota	Ascomycota	Sordariomycetes	Ophiostomatales	Ophiostomataceae	Grosmannia
2303	Eukaryota	Ascomycota	Eurotiomycetes	Chaetothyriales	Herpotrichiellaceae	Exophiala
2304	Eukaryota	Ascomycota	Dothideomycetes	Capnodiales	Mycosphaerellaceae	Mycosphaerella
2305	Eukaryota	Ascomycota	Sordariomycetes	Ophiostomatales	Ophiostomataceae	Leptographium
2306	Eukaryota	Ascomycota	Sordariomycetes	Hypocreales	Bionectriaceae	Geosmithia
2307	Eukaryota	Basidiomycota	Agaricomycetes	Agaricales	Marasmiaceae	Moniliophthora
2308	Eukaryota	Ascomycota	Dothideomycetes	Unknown	Unknown	Acidomyces
2309	Eukaryota	Ascomycota	Dothideomycetes	Capnodiales	Cladosporiaceae	Cladosporium
2310	Eukaryota	Ascomycota	Lecanoromycetes	Lecanorales	Ramalinaceae	Ramalina
2311	Eukaryota	Ascomycota	Eurotiomycetes	Onygenales	Unknown	Coccidioides
2312	Eukaryota	Ascomycota	Sordariomycetes	Hypocreales	Hypocreaceae	Escovopsis
2313	Eukaryota	Mucoromycota	Unknown	Mucorales	Cunninghamellaceae	Hesseltinella
2314	Eukaryota	Mucoromycota	Unknown	Mucorales	Lichtheimiaceae	Rhizomucor
2315	Eukaryota	Ascomycota	Eurotiomycetes	Onygenales	Onygenaceae	Byssoonygena
2316	Eukaryota	Ascomycota	Eurotiomycetes	Phaeomoniellales	Unknown	Phaeomoniella
2317	Eukaryota	Basidiomycota	Exobasidiomycetes	Golubeviales	Golubeviaceae	Golubevia
2318	Eukaryota	Ascomycota	Eurotiomycetes	Chaetothyriales	Trichomeriaceae	Knufia
2319	Eukaryota	Basidiomycota	Tremellomycetes	Cystofilobasidiales	Mrakiaceae	Mrakia
2320	Eukaryota	Ascomycota	Eurotiomycetes	Chaetothyriales	Herpotrichiellaceae	Cladophialophora
2321	Eukaryota	Basidiomycota	Microbotryomycetes	Leucosporidiales	Leucosporidiaceae	Leucosporidium
2322	Eukaryota	Basidiomycota	Agaricomycetes	Russulales	Bondarzewiaceae	Heterobasidion
2323	Eukaryota	Ascomycota	Sordariomycetes	Microascales	Ceratocystidaceae	Thielaviopsis
2324	Eukaryota	Ascomycota	Eurotiomycetes	Eurotiales	Trichocomaceae	Rasamsonia
2325	Eukaryota	Ascomycota	Sordariomycetes	Sordariales	Chaetomiaceae	Chaetomium
2326	Eukaryota	Ascomycota	Dothideomycetes	Capnodiales	Mycosphaerellaceae	Lecanosticta
2327	Eukaryota	Ascomycota	Sordariomycetes	Hypocreales	Clavicipitaceae	Torrubiella
2328	Eukaryota	Ascomycota	Sordariomycetes	Hypocreales	Unknown	Acremonium
2329	Eukaryota	Ascomycota	Dothideomycetes	Unknown	Unknown	Coniosporium
2330	Eukaryota	Zoopagomycota	Unknown	Harpellales	Legeriomycetaceae	Zancudomyces
2331	Eukaryota	Ascomycota	Eurotiomycetes	Chaetothyriales	Cyphellophoraceae	Cyphellophora
2332	Eukaryota	Ascomycota	Dothideomycetes	Capnodiales	Mycosphaerellaceae	Zymoseptoria
2333	Eukaryota	Ascomycota	Sordariomycetes	Hypocreales	Clavicipitaceae	Hypocrella
2334	Eukaryota	Ascomycota	Sordariomycetes	Hypocreales	Clavicipitaceae	Claviceps
2335	Eukaryota	Ascomycota	Eurotiomycetes	Eurotiales	Thermoascaceae	Byssochlamys
2336	Eukaryota	Mucoromycota	Unknown	Mucorales	Choanephoraceae	Choanephora
2337	Eukaryota	Basidiomycota	Dacrymycetes	Dacrymycetales	Dacrymycetaceae	Calocera
2338	Eukaryota	Mucoromycota	Unknown	Mucorales	Mucoraceae	Cokeromyces
2339	Eukaryota	Ascomycota	Dothideomycetes	Capnodiales	Mycosphaerellaceae	Sphaerulina
2340	Eukaryota	Ascomycota	Sordariomycetes	Hypocreales	Clavicipitaceae	Atkinsonella
2341	Eukaryota	Basidiomycota	Dacrymycetes	Dacrymycetales	Dacrymycetaceae	Dacryopinax
2342	Eukaryota	Ascomycota	Dothideomycetes	Pleosporales	Pleosporaceae	Alternaria
2343	Eukaryota	Mucoromycota	Unknown	Mucorales	Syncephalastraceae	Syncephalastrum
2344	Eukaryota	Mucoromycota	Unknown	Mucorales	Lichtheimiaceae	Thermomucor
2345	Eukaryota	Ascomycota	Eurotiomycetes	Onygenales	Ajellomycetaceae	Emmonsia
2346	Eukaryota	Ascomycota	Eurotiomycetes	Onygenales	Unknown	Paracoccidioides
2347	Eukaryota	Ascomycota	Dothideomycetes	Capnodiales	Mycosphaerellaceae	Dothistroma
2348	Eukaryota	Basidiomycota	Agaricomycetes	Polyporales	Phanerochaetaceae	Phlebiopsis
2349	Eukaryota	Ascomycota	Sordariomycetes	Hypocreales	Clavicipitaceae	Balansia
2350	Eukaryota	Ascomycota	Sordariomycetes	Hypocreales	Ophiocordycipitaceae	Tolypocladium
2351	Eukaryota	Basidiomycota	Agaricomycetes	Boletales	Boletinellaceae	Phlebopus
2352	Eukaryota	Ascomycota	Eurotiomycetes	Chaetothyriales	Herpotrichiellaceae	Phialophora
2353	Eukaryota	Ascomycota	Eurotiomycetes	Onygenales	Onygenaceae	Amauroascus
2354	Eukaryota	Ascomycota	Sordariomycetes	Hypocreales	Clavicipitaceae	Metarhizium
2355	Eukaryota	Mucoromycota	Unknown	Mucorales	Cunninghamellaceae	Absidia
2356	Eukaryota	Ascomycota	Sordariomycetes	Hypocreales	Clavicipitaceae	Moelleriella
2357	Eukaryota	Ascomycota	Dothideomycetes	Botryosphaeriales	Phyllostictaceae	Phyllosticta
2358	Eukaryota	Mucoromycota	Unknown	Mucorales	Cunninghamellaceae	Cunninghamella
2359	Eukaryota	Ascomycota	Dothideomycetes	Pleosporales	Pleosporaceae	Bipolaris
2360	Eukaryota	Ascomycota	Saccharomycetes	Saccharomycetales	Dipodascaceae	Geotrichum
2361	Eukaryota	Ascomycota	Sordariomycetes	Unknown	Unknown	Albophoma
2362	Eukaryota	Ascomycota	Sordariomycetes	Hypocreales	Cordycipitaceae	Lecanicillium
2363	Eukaryota	Ascomycota	Dothideomycetes	Pleosporales	Sporormiaceae	Preussia
2364	Eukaryota	Basidiomycota	Agaricomycetes	Hymenochaetales	Hymenochaetaceae	Phellinus
2365	Eukaryota	Basidiomycota	Agaricomycetes	Hymenochaetales	Hymenochaetaceae	Sanghuangporus
2366	Eukaryota	Ascomycota	Eurotiomycetes	Eurotiales	Thermoascaceae	Thermoascus
2367	Eukaryota	Ascomycota	Sordariomycetes	Hypocreales	Hypocreaceae	Trichoderma
2368	Eukaryota	Ascomycota	Dothideomycetes	Venturiales	Sympoventuriaceae	Verruconis
2369	Eukaryota	Ascomycota	Sordariomycetes	Ophiostomatales	Ophiostomataceae	Ophiostoma
2370	Eukaryota	Ascomycota	Dothideomycetes	Pleosporales	Unknown	Shiraia
2371	Eukaryota	Basidiomycota	Geminibasidiomycetes	Geminibasidiales	Geminibasidiaceae	Basidioascus
2372	Eukaryota	Basidiomycota	Agaricomycetes	Polyporales	Unknown	Taiwanofungus
2373	Eukaryota	Ascomycota	Sordariomycetes	Hypocreales	Cordycipitaceae	Cordyceps
2374	Eukaryota	Ascomycota	Eurotiomycetes	Onygenales	Ajellomycetaceae	Blastomyces
2375	Eukaryota	Ascomycota	Sordariomycetes	Hypocreales	Clavicipitaceae	Epichloe
2376	Eukaryota	Ascomycota	Eurotiomycetes	Onygenales	Unknown	Chrysosporium
2377	Eukaryota	Ascomycota	Sordariomycetes	Ophiostomatales	Ophiostomataceae	Sporothrix
2378	Eukaryota	Ascomycota	Sordariomycetes	Hypocreales	Unknown	Sarocladium
2379	Eukaryota	Ascomycota	Eurotiomycetes	Onygenales	Ajellomycetaceae	Emergomyces
2380	Eukaryota	Ascomycota	Sordariomycetes	Microascales	Ceratocystidaceae	Endoconidiophora
2381	Eukaryota	Ascomycota	Eurotiomycetes	Chaetothyriales	Herpotrichiellaceae	Rhinocladiella
2382	Eukaryota	Ascomycota	Dothideomycetes	Pleosporales	Pleosporaceae	Pyrenophora
2383	Eukaryota	Basidiomycota	Agaricomycetes	Polyporales	Fomitopsidaceae	Daedalea
2384	Eukaryota	Basidiomycota	Agaricomycetes	Polyporales	Polyporaceae	Pycnoporus
2385	Eukaryota	Ascomycota	Sordariomycetes	Hypocreales	Ophiocordycipitaceae	Drechmeria
2386	Eukaryota	Ascomycota	Sordariomycetes	Glomerellales	Plectosphaerellaceae	Verticillium
2387	Eukaryota	Ascomycota	Dothideomycetes	Pleosporales	Pleosporaceae	Curvularia
2388	Eukaryota	Ascomycota	Eurotiomycetes	Onygenales	Ajellomycetaceae	Histoplasma
2389	Eukaryota	Ascomycota	Leotiomycetes	Helotiales	Chlorociboriaceae	Chlorociboria
2390	Eukaryota	Basidiomycota	Agaricomycetes	Agaricales	Psathyrellaceae	Coprinopsis
2391	Eukaryota	Ascomycota	Dothideomycetes	Pleosporales	Didymellaceae	Epicoccum
2392	Eukaryota	Ascomycota	Sordariomycetes	Microascales	Ceratocystidaceae	Davidsoniella
2393	Eukaryota	Ascomycota	Eurotiomycetes	Chaetothyriales	Herpotrichiellaceae	Fonsecaea
2394	Eukaryota	Ascomycota	Sordariomycetes	Hypocreales	Cordycipitaceae	Isaria
2395	Eukaryota	Ascomycota	Eurotiomycetes	Eurotiales	Aspergillaceae	Basipetospora
2396	Eukaryota	Mucoromycota	Unknown	Mucorales	Lichtheimiaceae	Lichtheimia
2397	Eukaryota	Basidiomycota	Agaricomycetes	Polyporales	Polyporaceae	Trametes
2398	Eukaryota	Ascomycota	Sordariomycetes	Hypocreales	Cordycipitaceae	Beauveria
2399	Eukaryota	Basidiomycota	Agaricomycetes	Agaricales	Fistulinaceae	Fistulina
2400	Eukaryota	Ascomycota	Dothideomycetes	Unknown	Unknown	Phaeocryptopus
2401	Eukaryota	Mucoromycota	Unknown	Mucorales	Mucoraceae	Mucor
2402	Eukaryota	Basidiomycota	Pucciniomycetes	Pucciniales	Melampsoraceae	Melampsora
2403	Eukaryota	Mucoromycota	Unknown	Mucorales	Mucoraceae	Actinomucor
2404	Eukaryota	Basidiomycota	Agaricomycetes	Corticiales	Punctulariaceae	Punctularia
2405	Eukaryota	Ascomycota	Leotiomycetes	Helotiales	Helotiaceae	Ascocoryne
2406	Eukaryota	Ascomycota	Sordariomycetes	Ophiostomatales	Ophiostomataceae	Graphilbum
2407	Eukaryota	Basidiomycota	Agaricomycetes	Polyporales	Polyporaceae	Lignosus
2408	Eukaryota	Basidiomycota	Agaricomycetes	Agaricales	Pleurotaceae	Pleurotus
2409	Eukaryota	Ascomycota	Sordariomycetes	Hypocreales	Stachybotryaceae	Stachybotrys
2410	Eukaryota	Ascomycota	Dothideomycetes	Venturiales	Sympoventuriaceae	Ochroconis
2411	Eukaryota	Ascomycota	Lecanoromycetes	Teloschistales	Teloschistaceae	Gyalolechia
2412	Eukaryota	Basidiomycota	Agaricomycetes	Amylocorticiales	Amylocorticiaceae	Plicaturopsis
2413	Eukaryota	Ascomycota	Dothideomycetes	Pleosporales	Massarinaceae	Helminthosporium
2414	Eukaryota	Ascomycota	Dothideomycetes	Pleosporales	Didymellaceae	Ascochyta
2415	Eukaryota	Ascomycota	Sordariomycetes	Hypocreales	Clavicipitaceae	Paecilomyces
2416	Eukaryota	Ascomycota	Sordariomycetes	Sordariales	Lasiosphaeriaceae	Podospora
2417	Eukaryota	Mucoromycota	Unknown	Mucorales	Cunninghamellaceae	Gongronella
2418	Eukaryota	Ascomycota	Lecanoromycetes	Umbilicariales	Umbilicariaceae	Umbilicaria
2419	Eukaryota	Basidiomycota	Agaricomycetes	Polyporales	Meruliaceae	Phlebia
2420	Eukaryota	Ascomycota	Dothideomycetes	Botryosphaeriales	Botryosphaeriaceae	Diplodia
2421	Eukaryota	Ascomycota	Sordariomycetes	Glomerellales	Glomerellaceae	Colletotrichum
2422	Eukaryota	Ascomycota	Dothideomycetes	Pleosporales	Pleosporaceae	Stemphylium
2423	Eukaryota	Ascomycota	Sordariomycetes	Hypocreales	Ophiocordycipitaceae	Hirsutella
2424	Eukaryota	Ascomycota	Sordariomycetes	Hypocreales	Clavicipitaceae	Periglandula
2425	Eukaryota	Ascomycota	Sordariomycetes	Hypocreales	Nectriaceae	Fusarium
2426	Eukaryota	Ascomycota	Dothideomycetes	Pleosporales	Cucurbitariaceae	Pyrenochaeta
2427	Eukaryota	Ascomycota	Sordariomycetes	Microascales	Gondwanamycetaceae	Knoxdaviesia
2428	Eukaryota	Basidiomycota	Agaricomycetes	Agaricales	Physalacriaceae	Flammulina
2429	Eukaryota	Ascomycota	Sordariomycetes	Sordariales	Sordariaceae	Neurospora
2430	Eukaryota	Basidiomycota	Agaricomycetes	Agaricales	Pluteaceae	Volvariella
2431	Eukaryota	Ascomycota	Sordariomycetes	Xylariales	Hypoxylaceae	Daldinia
2432	Eukaryota	Mucoromycota	Unknown	Mucorales	Mucoraceae	Apophysomyces
2433	Eukaryota	Ascomycota	Dothideomycetes	Pleosporales	Massarinaceae	Stagonospora
2434	Eukaryota	Basidiomycota	Agaricomycetes	Boletales	Rhizopogonaceae	Rhizopogon
2435	Eukaryota	Basidiomycota	Agaricomycetes	Corticiales	Corticiaceae	Limonomyces
2436	Eukaryota	Ascomycota	Leotiomycetes	Helotiales	Helotiaceae	Hymenoscyphus
2437	Eukaryota	Ascomycota	Lecanoromycetes	Lecanorales	Cladoniaceae	Cladonia
2438	Eukaryota	Ascomycota	Sordariomycetes	Sordariales	Unknown	Madurella
2439	Eukaryota	Basidiomycota	Agaricomycetes	Russulales	Hericiaceae	Dentipellis
2440	Eukaryota	Ascomycota	Sordariomycetes	Sordariales	Chaetomiaceae	Thielavia
2441	Eukaryota	Ascomycota	Dothideomycetes	Venturiales	Venturiaceae	Venturia
2442	Eukaryota	Basidiomycota	Agaricomycetes	Boletales	Suillaceae	Suillus
2443	Eukaryota	Ascomycota	Eurotiomycetes	Verrucariales	Verrucariaceae	Endocarpon
2444	Eukaryota	Basidiomycota	Agaricomycetes	Gloeophyllales	Gloeophyllaceae	Gloeophyllum
2445	Eukaryota	Ascomycota	Dothideomycetes	Pleosporales	Phaeosphaeriaceae	Parastagonospora
2446	Eukaryota	Ascomycota	Sordariomycetes	Microascales	Microascaceae	Lomentospora
2447	Eukaryota	Ascomycota	Sordariomycetes	Xylariales	Hypoxylaceae	Hypoxylon
2448	Eukaryota	Mucoromycota	Unknown	Mucorales	Rhizopodaceae	Rhizopus
2449	Eukaryota	Mucoromycota	Unknown	Mortierellales	Mortierellaceae	Mortierella
2450	Eukaryota	Basidiomycota	Agaricomycetes	Polyporales	Polyporaceae	Lentinus
2451	Eukaryota	Basidiomycota	Agaricomycetes	Agaricales	Cortinariaceae	Hebeloma
2452	Eukaryota	Ascomycota	Dothideomycetes	Hysteriales	Hysteriaceae	Hysterium
2453	Eukaryota	Basidiomycota	Agaricomycetes	Boletales	Paxillaceae	Hydnomerulius
2454	Eukaryota	Ascomycota	Leotiomycetes	Helotiales	Sclerotiniaceae	Sclerotinia
2455	Eukaryota	Ascomycota	Sordariomycetes	Sordariales	Sordariaceae	Sordaria
2456	Eukaryota	Ascomycota	Dothideomycetes	Pleosporales	Didymosphaeriaceae	Paraphaeosphaeria
2457	Eukaryota	Basidiomycota	Agaricomycetes	Agaricales	Schizophyllaceae	Schizophyllum
2458	Eukaryota	Ascomycota	Sordariomycetes	Hypocreales	Ophiocordycipitaceae	Purpureocillium
2459	Eukaryota	Ascomycota	Dothideomycetes	Pleosporales	Phaeosphaeriaceae	Paraphoma
2460	Eukaryota	Ascomycota	Sordariomycetes	Sordariales	Chaetomiaceae	Thermothelomyces
2461	Eukaryota	Ascomycota	Sordariomycetes	Xylariales	Microdochiaceae	Microdochium
2462	Eukaryota	Basidiomycota	Agaricomycetes	Polyporales	Gelatoporiaceae	Gelatoporia
2463	Eukaryota	Basidiomycota	Agaricomycetes	Polyporales	Phanerochaetaceae	Phanerochaete
2464	Eukaryota	Ascomycota	Dothideomycetes	Pleosporales	Didymellaceae	Phoma
2465	Eukaryota	Basidiomycota	Agaricomycetes	Polyporales	Grifolaceae	Grifola
2466	Eukaryota	Ascomycota	Sordariomycetes	Hypocreales	Unknown	Ustilaginoidea
2467	Eukaryota	Ascomycota	Leotiomycetes	Helotiales	Helotiaceae	Glarea
2468	Eukaryota	Ascomycota	Orbiliomycetes	Orbiliales	Orbiliaceae	Dactylellina
2469	Eukaryota	Ascomycota	Sordariomycetes	Magnaporthales	Magnaporthaceae	Magnaporthe
2470	Eukaryota	Ascomycota	Sordariomycetes	Magnaporthales	Magnaporthaceae	Magnaporthiopsis
2471	Eukaryota	Ascomycota	Dothideomycetes	Hysteriales	Hysteriaceae	Rhytidhysteron
2472	Eukaryota	Ascomycota	Sordariomycetes	Microascales	Microascaceae	Scedosporium
2473	Eukaryota	Zoopagomycota	Entomophthoromycetes	Entomophthorales	Ancylistaceae	Conidiobolus
2474	Eukaryota	Ascomycota	Dothideomycetes	Pleosporales	Didymellaceae	Stagonosporopsis
2475	Eukaryota	Ascomycota	Orbiliomycetes	Orbiliales	Orbiliaceae	Arthrobotrys
2476	Eukaryota	Ascomycota	Leotiomycetes	Helotiales	Rutstroemiaceae	Rutstroemia
2477	Eukaryota	Ascomycota	Dothideomycetes	Unknown	Gloniaceae	Glonium
2478	Eukaryota	Ascomycota	Leotiomycetes	Helotiales	Sclerotiniaceae	Ciborinia
2479	Eukaryota	Ascomycota	Leotiomycetes	Helotiales	Sclerotiniaceae	Myriosclerotinia
2480	Eukaryota	Mucoromycota	Unknown	Mucorales	Saksenaeaceae	Saksenaea
2481	Eukaryota	Ascomycota	Sordariomycetes	Xylariales	Xylariaceae	Xylaria
2482	Eukaryota	Ascomycota	Sordariomycetes	Diaporthales	Cryphonectriaceae	Cryphonectria
2483	Eukaryota	Ascomycota	Leotiomycetes	Helotiales	Sclerotiniaceae	Botrytis
2484	Eukaryota	Ascomycota	Dothideomycetes	Capnodiales	Mycosphaerellaceae	Ramularia
2485	Eukaryota	Blastocladiomycota	Blastocladiomycetes	Blastocladiales	Catenariaceae	Catenaria
2486	Eukaryota	Basidiomycota	Agaricomycetes	Polyporales	Fomitopsidaceae	Fomitopsis
2487	Eukaryota	Basidiomycota	Agaricomycetes	Agaricales	Lyophyllaceae	Hypsizygus
2488	Eukaryota	Ascomycota	Sordariomycetes	Unknown	Unknown	Didymobotryum
2489	Eukaryota	Ascomycota	Sordariomycetes	Coniochaetales	Coniochaetaceae	Coniochaeta
2490	Eukaryota	Ascomycota	Sordariomycetes	Hypocreales	Bionectriaceae	Gliomastix
2491	Eukaryota	Ascomycota	Dothideomycetes	Pleosporales	Corynesporascaceae	Corynespora
2492	Eukaryota	Ascomycota	Dothideomycetes	Botryosphaeriales	Botryosphaeriaceae	Neofusicoccum
2493	Eukaryota	Ascomycota	Sordariomycetes	Diaporthales	Cryphonectriaceae	Chrysoporthe
2494	Eukaryota	Ascomycota	Dothideomycetes	Botryosphaeriales	Botryosphaeriaceae	Neoscytalidium
2495	Eukaryota	Basidiomycota	Agaricomycetes	Polyporales	Polyporaceae	Dichomitus
2496	Eukaryota	Mucoromycota	Unknown	Mortierellales	Mortierellaceae	Lobosporangium
2497	Eukaryota	Basidiomycota	Agaricomycetes	Boletales	Serpulaceae	Serpula
2498	Eukaryota	Basidiomycota	Agaricomycetes	Polyporales	Polyporaceae	Grammothele
2499	Eukaryota	Ascomycota	Sordariomycetes	Glomerellales	Reticulascaceae	Reticulascus
2500	Eukaryota	Basidiomycota	Agaricomycetes	Boletales	Coniophoraceae	Coniophora
2501	Eukaryota	Ascomycota	Dothideomycetes	Pleosporales	Pleosporaceae	Setosphaeria
2502	Eukaryota	Basidiomycota	Agaricomycetes	Agaricales	Lyophyllaceae	Lyophyllum
2503	Eukaryota	Ascomycota	Unknown	Unknown	Unknown	Taxomyces
2504	Eukaryota	Ascomycota	Dothideomycetes	Botryosphaeriales	Botryosphaeriaceae	Lasiodiplodia
2505	Eukaryota	Basidiomycota	Agaricomycetes	Polyporales	Polyporaceae	Ganoderma
2506	Eukaryota	Ascomycota	Dothideomycetes	Capnodiales	Mycosphaerellaceae	Pseudocercospora
2507	Eukaryota	Basidiomycota	Agaricomycetes	Auriculariales	Auriculariaceae	Auricularia
2508	Eukaryota	Basidiomycota	Agaricomycetes	Agaricales	Mycenaceae	Mycena
2509	Eukaryota	Ascomycota	Sordariomycetes	Hypocreales	Stachybotryaceae	Memnoniella
2510	Eukaryota	Ascomycota	Sordariomycetes	Magnaporthales	Magnaporthaceae	Gaeumannomyces
2511	Eukaryota	Zoopagomycota	Basidiobolomycetes	Basidiobolales	Basidiobolaceae	Basidiobolus
2512	Eukaryota	Ascomycota	Sordariomycetes	Hypocreales	Clavicipitaceae	Pochonia
2513	Eukaryota	Ascomycota	Sordariomycetes	Xylariales	Xylariaceae	Rosellinia
2514	Eukaryota	Basidiomycota	Agaricomycetes	Polyporales	Irpicaceae	Irpex
2515	Eukaryota	Basidiomycota	Agaricomycetes	Hymenochaetales	Schizoporaceae	Schizopora
2516	Eukaryota	Ascomycota	Leotiomycetes	Helotiales	Sclerotiniaceae	Monilinia
2517	Eukaryota	Ascomycota	Sordariomycetes	Xylariales	Pseudomassariaceae	Pseudomassariella
2518	Eukaryota	Ascomycota	Sordariomycetes	Diaporthales	Valsaceae	Valsa
2519	Eukaryota	Ascomycota	Dothideomycetes	Capnodiales	Cladosporiaceae	Rachicladosporium
2520	Eukaryota	Ascomycota	Unknown	Unknown	Unknown	Endocalyx
2521	Eukaryota	Mucoromycota	Unknown	Mucorales	Mucoraceae	Parasitella
2522	Eukaryota	Ascomycota	Sordariomycetes	Hypocreales	Nectriaceae	Neonectria
2523	Eukaryota	Basidiomycota	Agaricomycetes	Jaapiales	Jaapiaceae	Jaapia
2524	Eukaryota	Ascomycota	Dothideomycetes	Pleosporales	Leptosphaeriaceae	Leptosphaeria
2525	Eukaryota	Ascomycota	Dothideomycetes	Mytilinidiales	Argynnaceae	Lepidopterella
2526	Eukaryota	Ascomycota	Dothideomycetes	Pleosporales	Melanommataceae	Beverwykella
2527	Eukaryota	Basidiomycota	Agaricomycetes	Russulales	Peniophoraceae	Peniophora
2528	Eukaryota	Basidiomycota	Agaricomycetes	Agaricales	Omphalotaceae	Lentinula
2529	Eukaryota	Ascomycota	Leotiomycetes	Unknown	Myxotrichaceae	Oidiodendron
2530	Eukaryota	Ascomycota	Sordariomycetes	Diaporthales	Diaporthaceae	Diaporthe
2531	Eukaryota	Basidiomycota	Agaricomycetes	Russulales	Stereaceae	Stereum
2532	Eukaryota	Ascomycota	Sordariomycetes	Xylariales	Xylariaceae	Kretzschmaria
2533	Eukaryota	Basidiomycota	Agaricomycetes	Cantharellales	Botryobasidiaceae	Botryobasidium
2534	Eukaryota	Basidiomycota	Agaricomycetes	Agaricales	Tricholomataceae	Macrocystidia
2535	Eukaryota	Chytridiomycota	Chytridiomycetes	Rhizophlyctidales	Rhizophlyctidaceae	Rhizophlyctis
2536	Eukaryota	Ascomycota	Dothideomycetes	Botryosphaeriales	Botryosphaeriaceae	Botryosphaeria
2537	Eukaryota	Ascomycota	Sordariomycetes	Togniniales	Togniniaceae	Phaeoacremonium
2538	Eukaryota	Basidiomycota	Agaricomycetes	Agaricales	Strophariaceae	Hypholoma
2539	Eukaryota	Ascomycota	Sordariomycetes	Xylariales	Sporocadaceae	Pestalotiopsis
2540	Eukaryota	Chytridiomycota	Monoblepharidomycetes	Monoblepharidales	Gonapodyaceae	Gonapodya
2541	Eukaryota	Ascomycota	Leotiomycetes	Helotiales	Unknown	Phialocephala
2542	Eukaryota	Ascomycota	Dothideomycetes	Botryosphaeriales	Botryosphaeriaceae	Macrophomina
2543	Eukaryota	Ascomycota	Leotiomycetes	Helotiales	Unknown	Rhynchosporium
2544	Eukaryota	Ascomycota	Dothideomycetes	Pleosporales	Lindgomycetaceae	Clohesyomyces
2545	Eukaryota	Ascomycota	Dothideomycetes	Dothideales	Unknown	Hortaea
2546	Eukaryota	Ascomycota	Leotiomycetes	Helotiales	Dermateaceae	Marssonina
2547	Eukaryota	Basidiomycota	Agaricomycetes	Polyporales	Laetiporaceae	Wolfiporia
2548	Eukaryota	Ascomycota	Leotiomycetes	Helotiales	Helotiaceae	Cairneyella
2549	Eukaryota	Ascomycota	Sordariomycetes	Magnaporthales	Magnaporthaceae	Falciphora
2550	Eukaryota	Microsporidia	Unknown	Unknown	Culicosporidae	Edhazardia
2551	Eukaryota	Ascomycota	Sordariomycetes	Hypocreales	Nectriaceae	Calonectria
2552	Eukaryota	Basidiomycota	Agaricomycetes	Cantharellales	Ceratobasidiaceae	Rhizoctonia
2553	Eukaryota	Ascomycota	Dothideomycetes	Pleosporales	Nigrogranaceae	Nigrograna
2554	Eukaryota	Basidiomycota	Agaricomycetes	Agaricales	Tricholomataceae	Laccaria
2555	Eukaryota	Ascomycota	Leotiomycetes	Erysiphales	Erysiphaceae	Erysiphe
2556	Eukaryota	Basidiomycota	Agaricomycetes	Agaricales	Physalacriaceae	Armillaria
2557	Eukaryota	Basidiomycota	Agaricomycetes	Boletales	Paxillaceae	Paxillus
2558	Eukaryota	Basidiomycota	Agaricomycetes	Polyporales	Polyporaceae	Polyporus
2559	Eukaryota	Mucoromycota	Unknown	Mucorales	Phycomycetaceae	Phycomyces
2560	Eukaryota	Ascomycota	Sordariomycetes	Xylariales	Diatrypaceae	Eutypa
2561	Eukaryota	Ascomycota	Eurotiomycetes	Eurotiales	Elaphomycetaceae	Elaphomyces
2562	Eukaryota	Ascomycota	Leotiomycetes	Unknown	Myxotrichaceae	Amorphotheca
2563	Eukaryota	Ascomycota	Sordariomycetes	Hypocreales	Bionectriaceae	Clonostachys
2564	Eukaryota	Basidiomycota	Agaricomycetes	Boletales	Sclerodermataceae	Scleroderma
2565	Eukaryota	Ascomycota	Unknown	Unknown	Unknown	Sclerotium
2566	Eukaryota	Neocallimastigomycota	Neocallimastigomycetes	Neocallimastigales	Neocallimastigaceae	Piromyces
2567	Eukaryota	Basidiomycota	Agaricomycetes	Agaricales	Tricholomataceae	Lepista
2568	Eukaryota	Basidiomycota	Pucciniomycetes	Pucciniales	Cronartiaceae	Endocronartium
2569	Eukaryota	Chytridiomycota	Chytridiomycetes	Chytridiales	Chytriomycetaceae	Rhizoclosmatium
2570	Eukaryota	Blastocladiomycota	Blastocladiomycetes	Blastocladiales	Blastocladiaceae	Allomyces
2571	Eukaryota	Ascomycota	Sordariomycetes	Hypocreales	Nectriaceae	Dactylonectria
2572	Eukaryota	Ascomycota	Sordariomycetes	Hypocreales	Clavicipitaceae	Aciculosporium
2573	Eukaryota	Basidiomycota	Agaricomycetes	Atheliales	Atheliaceae	Piloderma
2574	Eukaryota	Basidiomycota	Agaricomycetes	Agaricales	Strophariaceae	Galerina
2575	Eukaryota	Ascomycota	Sordariomycetes	Hypocreales	Nectriaceae	Ilyonectria
2576	Eukaryota	Basidiomycota	Agaricomycetes	Agaricales	Tricholomataceae	Baeospora
2577	Eukaryota	Ascomycota	Dothideomycetes	Capnodiales	Mycosphaerellaceae	Passalora
2578	Eukaryota	Basidiomycota	Agaricomycetes	Cantharellales	Tulasnellaceae	Tulasnella
2579	Eukaryota	Basidiomycota	Agaricomycetes	Hymenochaetales	Hymenochaetaceae	Fomitiporia
2580	Eukaryota	Basidiomycota	Agaricomycetes	Agaricales	Omphalotaceae	Gymnopus
2581	Eukaryota	Basidiomycota	Pucciniomycetes	Pucciniales	Pucciniaceae	Puccinia
2582	Eukaryota	Basidiomycota	Agaricomycetes	Agaricales	Lyophyllaceae	Termitomyces
2583	Eukaryota	Ascomycota	Leotiomycetes	Helotiales	Dermateaceae	Diplocarpon
2584	Eukaryota	Ascomycota	Leotiomycetes	Helotiales	Hyaloscyphaceae	Calycina
2585	Eukaryota	Basidiomycota	Agaricomycetes	Agaricales	Crepidotaceae	Crepidotus
2586	Eukaryota	Basidiomycota	Agaricomycetes	Agaricales	Clavariaceae	Clavaria
2587	Eukaryota	Basidiomycota	Agaricomycetes	Boletales	Pisolithaceae	Pisolithus
2588	Eukaryota	Neocallimastigomycota	Neocallimastigomycetes	Neocallimastigales	Neocallimastigaceae	Anaeromyces
2589	Eukaryota	Basidiomycota	Agaricomycetes	Atheliales	Atheliaceae	Athelia
2590	Eukaryota	Zoopagomycota	Unknown	Harpellales	Legeriomycetaceae	Smittium
2591	Eukaryota	Basidiomycota	Agaricomycetes	Auriculariales	Exidiaceae	Exidia
2592	Eukaryota	Basidiomycota	Agaricomycetes	Polyporales	Dacryobolaceae	Postia
2593	Eukaryota	Basidiomycota	Agaricomycetes	Atheliales	Atheliaceae	Fibularhizoctonia
2594	Eukaryota	Basidiomycota	Agaricomycetes	Agaricales	Agaricaceae	Leucoagaricus
2595	Eukaryota	Neocallimastigomycota	Neocallimastigomycetes	Neocallimastigales	Neocallimastigaceae	Pecoramyces
2596	Eukaryota	Ascomycota	Leotiomycetes	Erysiphales	Erysiphaceae	Blumeria
2597	Eukaryota	Ascomycota	Pezizomycetes	Pezizales	Tuberaceae	Tuber
2598	Eukaryota	Mucoromycota	Glomeromycetes	Glomerales	Glomeraceae	Rhizophagus
2599	Eukaryota	Basidiomycota	Agaricomycetes	Agaricales	Tricholomataceae	Tricholoma
2600	Eukaryota	Basidiomycota	Agaricomycetes	Geastrales	Sphaerobolaceae	Sphaerobolus
2601	Eukaryota	Ascomycota	Dothideomycetes	Unknown	Gloniaceae	Cenococcum
2602	Eukaryota	Neocallimastigomycota	Neocallimastigomycetes	Neocallimastigales	Neocallimastigaceae	Neocallimastix
2603	Eukaryota	Basidiomycota	Pucciniomycetes	Pucciniales	Pucciniaceae	Uromyces
2604	Viruses	Unknown	Unknown	Unknown	Flaviviridae	Pestivirus
2605	Viruses	Unknown	Unknown	Caudovirales	Myoviridae	Vhmlvirus
2606	Viruses	Unknown	Unknown	Caudovirales	Siphoviridae	Rogue1virus
2607	Viruses	Unknown	Unknown	Caudovirales	Siphoviridae	E125virus
2608	Viruses	Unknown	Unknown	Caudovirales	Siphoviridae	Tm4virus
2609	Viruses	Unknown	Unknown	Caudovirales	Siphoviridae	Marvinvirus
2610	Viruses	Unknown	Unknown	Caudovirales	Myoviridae	Agatevirus
2611	Bacteria	Proteobacteria	Gammaproteobacteria	Oceanospirillales	Halomonadaceae	Candidatus Carsonella
2612	Bacteria	Bacteroidetes	Flavobacteriia	Flavobacteriales	Unknown	Candidatus Walczuchella
2613	Bacteria	Proteobacteria	Gammaproteobacteria	Oceanospirillales	Halomonadaceae	Candidatus Evansia
2614	Archaea	Euryarchaeota	Unknown	Unknown	Unknown	Aciduliprofundum
2615	Bacteria	Aquificae	Aquificae	Aquificales	Aquificaceae	Hydrogenobaculum
2616	Bacteria	Aquificae	Aquificae	Aquificales	Hydrogenothermaceae	Persephonella
2617	Bacteria	Firmicutes	Clostridia	Thermoanaerobacterales	Thermoanaerobacterales Family III. Incertae Sedis	Caldanaerovirga
2618	Bacteria	Firmicutes	Bacilli	Bacillales	Unknown	Acidibacillus
2619	Bacteria	Firmicutes	Bacilli	Bacillales	Bacillaceae	Natribacillus
2620	Archaea	Euryarchaeota	Halobacteria	Haloferacales	Haloferacaceae	Halogranum
2621	Viruses	Unknown	Unknown	Unknown	Lavidaviridae	Sputnikvirus
2622	Viruses	Unknown	Unknown	Caudovirales	Siphoviridae	P12002virus
2623	Viruses	Unknown	Unknown	Caudovirales	Myoviridae	Cd119virus
2624	Viruses	Unknown	Unknown	Caudovirales	Myoviridae	Bc431virus
2625	Bacteria	Aquificae	Aquificae	Aquificales	Aquificaceae	Aquifex
2626	Archaea	Euryarchaeota	Archaeoglobi	Archaeoglobales	Archaeoglobaceae	Geoglobus
2627	Bacteria	Thermodesulfobacteria	Thermodesulfobacteria	Thermodesulfobacteriales	Thermodesulfobacteriaceae	Caldimicrobium
2628	Archaea	Euryarchaeota	Methanococci	Methanococcales	Methanocaldococcaceae	Methanotorris
2629	Archaea	Euryarchaeota	Halobacteria	Halobacteriales	Halobacteriaceae	Haladaptatus
2630	Eukaryota	Basidiomycota	Agaricostilbomycetes	Agaricostilbales	Chionosphaeraceae	Cystobasidiopsis
2631	Eukaryota	Basidiomycota	Agaricomycetes	Agaricales	Physalacriaceae	Cylindrobasidium
2632	Viruses	Unknown	Unknown	Caudovirales	Siphoviridae	Cecivirus
2633	Viruses	Unknown	Unknown	Caudovirales	Siphoviridae	Corndogvirus
2634	Archaea	Euryarchaeota	Methanobacteria	Methanobacteriales	Methanothermaceae	Methanothermus
2635	Archaea	Crenarchaeota	Thermoprotei	Fervidicoccales	Fervidicoccaceae	Fervidicoccus
2636	Archaea	Euryarchaeota	Thermoplasmata	Thermoplasmatales	Ferroplasmaceae	Acidiplasma
2637	Archaea	Euryarchaeota	Halobacteria	Natrialbales	Natrialbaceae	Haloterrigena
2638	Archaea	Euryarchaeota	Halobacteria	Halobacteriales	Halobacteriaceae	Halalkalicoccus
2639	Archaea	Euryarchaeota	Halobacteria	Natrialbales	Natrialbaceae	Halostagnicola
2640	Eukaryota	Apicomplexa	Conoidasida	Eucoccidiorida	Cryptosporidiidae	Cryptosporidium

### Sheet: S7B_Metadata20180925
Sample	Sample_name	Sample_number	Number	Seq_sample_name_SameassampleFormerginginR	Experiment_type	Experiment	Colors	Sample_type	Sample_type_simple	Sample_type_new	Sample_type_RF	Time	Temperature	FrozenUnfrozenSimple	FrozenUnfrozen	StoragePlacementType	Replicate	Flow_cell_lane	Concentration_DTU	ConcentrationNum_DTU	Date_of_collection	Freeze_thaw_cycles	Temperature_sampling_day	Precipitation	Precipitation_the_day_before	Replicate_Groups	SpikedUnspiked	Replicate_Boxplot	Matching_samples	Library_preparation	Sequencing_platform	Reads_Total	Bases_Total	Reads_AfterTrim	Bases_AfterTrim	Archaea	Bacteria	Bacteria_draft	Common_animals	Common_plants	Fungi	Human	HumanMicrobiome	Parasites_other	Parasites_vertebrates	ResFinder	Unmapped	Virulence	VirulenceFactors	Virus	Mapped	MappedParsed	ReadsNotPhiX	PercentUnmapped	PercentPhiX
1	DTU2016_MG_466_HX_P1ECPBS_0h	P1ECPBS_0h	1	1	DTU2016_MG_466_HX_P1ECPBS_0h	Handling_experiment	Pig_feces_1	blue	Pig_feces_1_extraction_control_PBS	Negative_control	Negative_control	P1_Neg	0	NA	Unfrozen	Nothing	Nothing	NA	7	<0,5	0.5	11:04:16	0	7	0	0	P1EC	EC	EC	P1ECPBS_0h	Nextflex	Hiseq	241998	36541698	190581	21979667	106	16655	22441	38	18	83	330	3597	656	93	28	130283	0	29	15	44032	43646	174315	74739982216103	853495364175862
2	DTU2016_MG_467_HX_P1EC_0h	P1EC_0h	2	2	DTU2016_MG_467_HX_P1EC_0h	Handling_experiment	Pig_feces_1	blue	Pig_feces_1_extraction_control_Blank	Negative_control	Negative_control	P1_Neg	0	NA	Unfrozen	Nothing	Nothing	NA	4	<0,5	0.5	11:04:16	0	7	0	0	P1EC	EC	EC	P1EC_0h	Nextflex	Hiseq	44725	6753475	33961	3854617	0	1361	2316	13	0	4	46	330	36	14	0	19440	0	0	0	4120	4061	23560	825127334465195	306263066458585
3	DTU2016_MG_468_HX_P1_0h_a	P1_0h_a	3	3	DTU2016_MG_468_HX_P1_0h_a	Handling_experiment	Pig_feces_1	blue	Pig_feces_1	Sample	Pig_feces_1	P1_Immediately	0	NA	Unfrozen	Nothing	Nothing	a	4	21.2	21.2	11:04:16	0	7	0	0	P1S1	Unspiked	0h	P1_0h_a	Nextflex	Hiseq	11134479	1681306329	9379461	1132126841.5	13936	492907	1245325	15454	994	512	345	81969	495	17289	9031	16532142	0	0	506	1869732	1852939	18401874	898394478736242	-961932993804228
4	DTU2016_MG_469_HX_P1_0h_b	P1_0h_b	4	4	DTU2016_MG_469_HX_P1_0h_b	Handling_experiment	Pig_feces_1	blue	Pig_feces_1	Sample	Pig_feces_1	P1_Immediately	0	NA	Unfrozen	Nothing	Nothing	b	6	55	55	11:04:16	0	7	0	0	P1S1	Unspiked	0h	P1_0h_b	Nextflex	Hiseq	15643896	2362228296	13698325	1754830608.5	12095	443147	901384	5190	259	264	173	60432	308	11558	6769	12178811	0	0	370	1435180	1429558	13613991	894580509124767	0.615651913646377
5	DTU2016_MG_470_HX_P1_0h_c	P1_0h_c	5	5	DTU2016_MG_470_HX_P1_0h_c	Handling_experiment	Pig_feces_1	blue	Pig_feces_1	Sample	Pig_feces_1	P1_Immediately	0	NA	Unfrozen	Nothing	Nothing	c	7	58	58	11:04:16	0	7	0	0	P1S1	Unspiked	0h	P1_0h_c	Nextflex	Hiseq	10724267	1619364317	8823874	1056256441.5	8427	304485	536318	3613	137	139	135	39566	208	7079	4102	7871946	0	0	252	900359	896474	8772305	897363463764655	0.584425842889416
6	DTU2016_MG_471_HX_P1MC_0h_a	P1MC_0h_a	6	6	DTU2016_MG_471_HX_P1MC_0h_a	Handling_experiment	Pig_feces_1	blue	Pig_feces_1_spiked	Sample	Pig_feces_1	P1_Immediately	0	NA	Unfrozen	Nothing	Nothing	a	4	48.8	48.8	11:04:16	0	7	0	0	P1S1MC	Spiked	0h	P1MC_0h_a	Nextflex	Hiseq	23881769	3606147119	20980276	2681260821	16345	1139774	1341897	8972	476	832	121	92551	327	17621	10177	17976531	0	4350	570	2619486	2609917	20596017	872815894451825	18315249999571
7	DTU2016_MG_472_HX_P1MC_0h_b	P1MC_0h_b	7	7	DTU2016_MG_472_HX_P1MC_0h_b	Handling_experiment	Pig_feces_1	blue	Pig_feces_1_spiked	Sample	Pig_feces_1	P1_Immediately	0	NA	Unfrozen	Nothing	Nothing	b	2	49.9	49.9	11:04:16	0	7	0	0	P1S1MC	Spiked	0h	P1MC_0h_b	Nextflex	Hiseq	35633237	5380618787	30501417	3933807818	23758	1758003	1827225	7637	487	849	213	126615	451	24337	13986	26465106	0	7061	836	3770411	3762074	30235517	875298609909664	0.871762777447356
8	DTU2016_MG_473_HX_P1MC_0h_c	P1MC_0h_c	8	8	DTU2016_MG_473_HX_P1MC_0h_c	Handling_experiment	Pig_feces_1	blue	Pig_feces_1_spiked	Sample	Pig_feces_1	P1_Immediately	0	NA	Unfrozen	Nothing	Nothing	c	7	57	57	11:04:16	0	7	0	0	P1S1MC	Spiked	0h	P1MC_0h_c	Nextflex	Hiseq	10155265	1533445015	8244548	978827635	6781	458723	510819	2033	170	238	213	34553	102	6379	3795	7107573	0	1694	191	1020202	1017786	8127775	874479546985491	141636630655798
9	DTU2016_MG_474_HX_P1pureMC_0h_a	P1pureMC_0h_a	9	9	DTU2016_MG_474_HX_P1pureMC_0h_a	Handling_experiment	Pig_feces_1	blue	Pig_feces_1_mock_community	Mock_community	Mock_community	P1_MC	0	NA	Unfrozen	Nothing	Nothing	a	1	1.91	1.91	11:04:16	0	7	0	0	P1S1pureMC	pureMC	MC	P1pureMC_0h_a	Nextflex	Hiseq	7216199	1089646049	6265651	811307896	23	5995002	11682	109	14	2268	46	11130	78	1061	0	196522	9854	64609	191	6021604	6021435	6218126	316046989076773	0.758500593154646
10	DTU2016_MG_475_HX_P1pureMC_0h_b	P1pureMC_0h_b	10	10	DTU2016_MG_475_HX_P1pureMC_0h_b	Handling_experiment	Pig_feces_1	blue	Pig_feces_1_mock_community	Mock_community	Mock_community	P1_MC	0	NA	Unfrozen	Nothing	Nothing	b	8	1.85	1.85	11:04:16	0	7	0	0	P1S1pureMC	pureMC	MC	P1pureMC_0h_b	Nextflex	Hiseq	16783163	2534257613	15027048	1934453239	66	14563247	17354	192	20	6057	1136	26799	132	2413	0	284923	24248	161895	488	14617904	14616556	14902827	191187215687332	0.826649385827476
11	DTU2016_MG_476_HX_P1pureMC_0h_c	P1pureMC_0h_c	11	11	DTU2016_MG_476_HX_P1pureMC_0h_c	Handling_experiment	Pig_feces_1	blue	Pig_feces_1_mock_community	Mock_community	Mock_community	P1_MC	0	NA	Unfrozen	Nothing	Nothing	c	1	1.81	1.81	11:04:16	0	7	0	0	P1S1pureMC	pureMC	MC	P1pureMC_0h_c	Nextflex	Hiseq	4413490	666436990	3844228	499349653.5	32	3614165	11114	83	13	1362	40	8318	161	611	0	138025	5664	40060	130	3636029	3635893	3774054	365720787248937	182543803333205
12	DTU2016_MG_477_HX_P1EC_16h	P1EC_16h	12	12	DTU2016_MG_477_HX_P1EC_16h	Handling_experiment	Pig_feces_1	blue	Pig_feces_1_extraction_control_Blank	Negative_control	Negative_control	P1_Neg	16	NA	Unfrozen	Nothing	Nothing	NA	2	<0,5	0.5	11:04:16	0	7	0	0	P1EC	EC	EC	P1EC_16h	Nextflex	Hiseq	98494	14872594	81864	10448263	18	3135	3652	38	5	20	50	565	88	22	0	24605	0	0	0	7593	7500	32198	764177899248401	606689142968826
13	DTU2016_MG_478_HX_P1_16h_80C_a	P1_16h_80C_a	13	13	DTU2016_MG_478_HX_P1_16h_80C_a	Handling_experiment	Pig_feces_1	blue	Pig_feces_1	Sample	Pig_feces_1	P1_Day_Freezer	16	-80	Freezer	Freezer	FreezerDeep	a	4	46	46	11:04:16	1	7	0	0	P1S2	Unspiked	16h-80C	P1_16h_80C_a	Nextflex	Hiseq	30659825	4629633575	27651771	3587368700.5	2919	568892	2684183	24689	837	471	162	119061	427	26970	15541	23826874	0	0	145	3428756	3403068	27255630	87420008269851	143260625151279
14	DTU2016_MG_479_HX_P1_16h_80C_b	P1_16h_80C_b	14	14	DTU2016_MG_479_HX_P1_16h_80C_b	Handling_experiment	Pig_feces_1	blue	Pig_feces_1	Sample	Pig_feces_1	P1_Day_Freezer	16	-80	Freezer	Freezer	FreezerDeep	b	8	47.9	47.9	11:04:16	1	7	0	0	P1S2	Unspiked	16h-80C	P1_16h_80C_b	Nextflex	Hiseq	9340387	1410398437	8331281	1081948516.5	641	159234	770987	4331	207	162	106	35458	149	7792	4638	7280766	0	8	77	979144	974500	8259910	881458272547764	0.856662978958458
15	DTU2016_MG_480_HX_P1_16h_80C_c	P1_16h_80C_c	15	15	DTU2016_MG_480_HX_P1_16h_80C_c	Handling_experiment	Pig_feces_1	blue	Pig_feces_1	Sample	Pig_feces_1	P1_Day_Freezer	16	-80	Freezer	Freezer	FreezerDeep	c	7	46.1	46.1	11:04:16	1	7	0	0	P1S2	Unspiked	16h-80C	P1_16h_80C_c	Nextflex	Hiseq	12074471	1823245121	10196221	1231957517.5	776	188374	949360	7822	424	142	108	43178	151	9008	5617	8903720	0	0	81	1199424	1191070	10103144	881282103867865	0.912857812713161
16	DTU2016_MG_481_HX_P1MC_16h_80C_a	P1MC_16h_80C_a	16	16	DTU2016_MG_481_HX_P1MC_16h_80C_a	Handling_experiment	Pig_feces_1	blue	Pig_feces_1_spiked	Sample	Pig_feces_1	P1_Day_Freezer	16	-80	Freezer	Freezer	FreezerDeep	a	5	50	50	11:04:16	1	7	0	0	P1S2MC	Spiked	16h-80C	P1MC_16h_80C_a	Nextflex	Hiseq	14436975	2179983225	12465068	1572847761.5	891	694757	1151909	8022	549	380	201	52650	276	11883	6951	10461044	0	3353	146	1921664	1912892	12382708	844810682768261	0.66072643967927
17	DTU2016_MG_482_HX_P1MC_16h_80C_b	P1MC_16h_80C_b	17	17	DTU2016_MG_482_HX_P1MC_16h_80C_b	Handling_experiment	Pig_feces_1	blue	Pig_feces_1_spiked	Sample	Pig_feces_1	P1_Day_Freezer	16	-80	Freezer	Freezer	FreezerDeep	b	6	40	40	11:04:16	1	7	0	0	P1S2MC	Spiked	16h-80C	P1MC_16h_80C_b	Nextflex	Hiseq	14488800	2187808800	12695570	1632199069.5	1048	738253	1189099	8208	372	456	197	55976	306	12371	6849	10604551	0	3793	153	2006439	1997662	12610990	840897582188234	0.666216640922779
18	DTU2016_MG_483_HX_P1MC_16h_80C_c	P1MC_16h_80C_c	18	18	DTU2016_MG_483_HX_P1MC_16h_80C_c	Handling_experiment	Pig_feces_1	blue	Pig_feces_1_spiked	Sample	Pig_feces_1	P1_Day_Freezer	16	-80	Freezer	Freezer	FreezerDeep	c	6	47.9	47.9	11:04:16	1	7	0	0	P1S2MC	Spiked	16h-80C	P1MC_16h_80C_c	Nextflex	Hiseq	11443053	1727901003	9937703	1269217627.5	739	593548	911435	6611	384	388	172	43410	199	9526	5425	8231209	0	3330	148	1566560	1559393	9797769	840110539450359	140811211604935
19	DTU2016_MG_484_HX_P1_16h_20C_a	P1_16h_20C_a	19	19	DTU2016_MG_484_HX_P1_16h_20C_a	Handling_experiment	Pig_feces_1	blue	Pig_feces_1	Sample	Pig_feces_1	P1_Day_Freezer	16	-20	Freezer	Freezer	Freezer	a	3	47.4	47.4	11:04:16	1	7	0	0	P1S3	Unspiked	16h-20C	P1_16h_20C_a	Nextflex	Hiseq	41033656	6196082056	35887669	4618381023.5	2064	740816	3473119	25139	1809	611	506	162149	834	32024	19912	31219441	0	0	285	4439356	4411902	35658797	875504605497488	0.637745516433514
20	DTU2016_MG_485_HX_P1_16h_20C_b	P1_16h_20C_b	20	20	DTU2016_MG_485_HX_P1_16h_20C_b	Handling_experiment	Pig_feces_1	blue	Pig_feces_1	Sample	Pig_feces_1	P1_Day_Freezer	16	-20	Freezer	Freezer	Freezer	b	4	46.9	46.9	11:04:16	1	7	0	0	P1S3	Unspiked	16h-20C	P1_16h_20C_b	Nextflex	Hiseq	30155677	4553507227	26824721	3466844246.5	2837	569072	2611442	19850	1020	467	190	122171	466	25179	14854	23238796	0	0	228	3352922	3331862	26591718	873911042528354	0.868612948481365
21	DTU2016_MG_486_HX_P1_16h_20C_c	P1_16h_20C_c	21	21	DTU2016_MG_486_HX_P1_16h_20C_c	Handling_experiment	Pig_feces_1	blue	Pig_feces_1	Sample	Pig_feces_1	P1_Day_Freezer	16	-20	Freezer	Freezer	Freezer	c	1	48.5	48.5	11:04:16	1	7	0	0	P1S3	Unspiked	16h-20C	P1_16h_20C_c	Nextflex	Hiseq	29230728	4413839928	25799946	3380638976	2391	527251	2433028	21502	721	349	295	112525	459	24031	13652	22343995	0	0	362	3122914	3100396	25466909	877373653787352	129084378703738
22	DTU2016_MG_487_HX_P1MC_16h_20C_a	P1MC_16h_20C_a	22	22	DTU2016_MG_487_HX_P1MC_16h_20C_a	Handling_experiment	Pig_feces_1	blue	Pig_feces_1_spiked	Sample	Pig_feces_1	P1_Day_Freezer	16	-20	Freezer	Freezer	Freezer	a	8	43.3	43.3	11:04:16	1	7	0	0	P1S3MC	Spiked	16h-20C	P1MC_16h_20C_a	Nextflex	Hiseq	8879193	1340758143	7879522	1021018443.5	538	467402	708339	5537	235	221	69	32927	113	6911	4131	6481005	0	2424	90	1222382	1216541	7703387	841318889989559	223535133222548
23	DTU2016_MG_488_HX_P1MC_16h_20C_b	P1MC_16h_20C_b	23	23	DTU2016_MG_488_HX_P1MC_16h_20C_b	Handling_experiment	Pig_feces_1	blue	Pig_feces_1_spiked	Sample	Pig_feces_1	P1_Day_Freezer	16	-20	Freezer	Freezer	Freezer	b	4	47.7	47.7	11:04:16	1	7	0	0	P1S3MC	Spiked	16h-20C	P1MC_16h_20C_b	Nextflex	Hiseq	25673262	3876662562	22883400	2953476405.5	2199	1266932	2132885	14433	669	707	219	98974	558	20929	12092	19163852	0	6687	364	3538869	3523548	22702721	844121372059323	0.789563613798649
24	DTU2016_MG_489_HX_P1MC_16h_20C_c	P1MC_16h_20C_c	24	24	DTU2016_MG_489_HX_P1MC_16h_20C_c	Handling_experiment	Pig_feces_1	blue	Pig_feces_1_spiked	Sample	Pig_feces_1	P1_Day_Freezer	16	-20	Freezer	Freezer	Freezer	c	7	44.4	44.4	11:04:16	1	7	0	0	P1S3MC	Spiked	16h-20C	P1MC_16h_20C_c	Nextflex	Hiseq	12832358	1937686058	10708249	1289805308	887	650981	916746	5463	224	245	92	43817	141	9305	5549	9010432	0	4094	149	1628050	1622271	10638482	84696594871336	0.651525753650293
25	DTU2016_MG_490_HX_P1_16h_5C_a	P1_16h_5C_a	25	25	DTU2016_MG_490_HX_P1_16h_5C_a	Handling_experiment	Pig_feces_1	blue	Pig_feces_1	Sample	Pig_feces_1	P1_Day_Fridge	16	5	Unfrozen	Fridge	Fridge	a	1	47.8	47.8	11:04:16	0	7	0	0	P1S4	Unspiked	16h5C	P1_16h_5C_a	Nextflex	Hiseq	34572436	5220437836	30607884	4018248167	20878	745661	1968212	9255	1023	444	254	156154	466	25472	14690	27369857	0	0	695	2928514	2917982	30298371	903344176490545	101121985433557
26	DTU2016_MG_491_HX_P1_16h_5C_b	P1_16h_5C_b	26	26	DTU2016_MG_491_HX_P1_16h_5C_b	Handling_experiment	Pig_feces_1	blue	Pig_feces_1	Sample	Pig_feces_1	P1_Day_Fridge	16	5	Unfrozen	Fridge	Fridge	b	6	46	46	11:04:16	0	7	0	0	P1S4	Unspiked	16h5C	P1_16h_5C_b	Nextflex	Hiseq	12831467	1937551517	11306646	1454929385	7492	291597	763408	3837	610	291	154	58425	213	9600	5624	10001768	0	0	298	1135925	1131324	11137693	898010746031516	149428044355506
27	DTU2016_MG_492_HX_P1_16h_5C_c	P1_16h_5C_c	27	27	DTU2016_MG_492_HX_P1_16h_5C_c	Handling_experiment	Pig_feces_1	blue	Pig_feces_1	Sample	Pig_feces_1	P1_Day_Fridge	16	5	Unfrozen	Fridge	Fridge	c	1	52	52	11:04:16	0	7	0	0	P1S4	Unspiked	16h5C	P1_16h_5C_c	Nextflex	Hiseq	33395541	5042726691	29245474	3827097602	18595	733224	2004981	8041	3628	821	262	150641	615	24614	14069	26104417	0	0	714	2946136	2934205	29050553	898585889225586	0.666499712058009
28	DTU2016_MG_493_HX_P1MC_16h_5C_a	P1MC_16h_5C_a	28	28	DTU2016_MG_493_HX_P1MC_16h_5C_a	Handling_experiment	Pig_feces_1	blue	Pig_feces_1_spiked	Sample	Pig_feces_1	P1_Day_Fridge	16	5	Unfrozen	Fridge	Fridge	a	6	49.4	49.4	11:04:16	0	7	0	0	P1S4MC	Spiked	16h5C	P1MC_16h_5C_a	Nextflex	Hiseq	13813925	2085902675	12183281	1567342944.5	8114	670377	809578	2591	401	421	107	65516	316	9910	5912	10534513	0	2910	320	1567651	1564552	12102164	870465232498915	0.665805869535472
29	DTU2016_MG_494_HX_P1MC_16h_5C_b	P1MC_16h_5C_b	29	29	DTU2016_MG_494_HX_P1MC_16h_5C_b	Handling_experiment	Pig_feces_1	blue	Pig_feces_1_spiked	Sample	Pig_feces_1	P1_Day_Fridge	16	5	Unfrozen	Fridge	Fridge	b	5	45.9	45.9	11:04:16	0	7	0	0	P1S4MC	Spiked	16h5C	P1MC_16h_5C_b	Nextflex	Hiseq	12755392	1926064192	10862109	1364949040	6981	616659	718647	2033	422	344	220	58159	266	8606	5336	9367828	0	2570	261	1412598	1409923	10780426	86896640262639	0.751999450567104
30	DTU2016_MG_495_HX_P1MC_16h_5C_c	P1MC_16h_5C_c	30	30	DTU2016_MG_495_HX_P1MC_16h_5C_c	Handling_experiment	Pig_feces_1	blue	Pig_feces_1_spiked	Sample	Pig_feces_1	P1_Day_Fridge	16	5	Unfrozen	Fridge	Fridge	c	8	45.2	45.2	11:04:16	0	7	0	0	P1S4MC	Spiked	16h5C	P1MC_16h_5C_c	Nextflex	Hiseq	11882482	1794254782	10687584	1390811648.5	7189	575946	718015	2159	331	348	360	55366	123	8504	5337	9131327	0	2273	225	1368566	1365716	10499893	869659052716061	175615929661933
31	DTU2016_MG_496_HX_P1_16h_22C_a	P1_16h_22C_a	31	31	DTU2016_MG_496_HX_P1_16h_22C_a	Handling_experiment	Pig_feces_1	blue	Pig_feces_1	Sample	Pig_feces_1	P1_Day_Table	16	22	Unfrozen	Table	Table	a	4	55	55	11:04:16	0	7	0	0	P1S5	Unspiked	16h22C	P1_16h_22C_a	Nextflex	Hiseq	24067951	3634260601	19442114	2225674578.5	14742	563389	1196850	1796	333	278	45	131925	272	14419	9962	17328984	0	0	459	1924508	1922334	19253492	900043690775678	0.970172276533303
32	DTU2016_MG_498_HX_P1_16h_22C_c	P1_16h_22C_c	33	33	DTU2016_MG_498_HX_P1_16h_22C_c	Handling_experiment	Pig_feces_1	blue	Pig_feces_1	Sample	Pig_feces_1	P1_Day_Table	16	22	Unfrozen	Table	Table	c	7	51	51	11:04:16	0	7	0	0	P1S5	Unspiked	16h22C	P1_16h_22C_c	Nextflex	Hiseq	11805816	1782678216	9862379	1187734829.5	7292	306163	607568	1007	197	177	107	71130	280	7302	4841	8814703	0	0	239	1001462	1000151	9816165	897978283779867	0.468588765448986
33	DTU2016_MG_499_HX_P1MC_16h_22C_a	P1MC_16h_22C_a	34	34	DTU2016_MG_499_HX_P1MC_16h_22C_a	Handling_experiment	Pig_feces_1	blue	Pig_feces_1_spiked	Sample	Pig_feces_1	P1_Day_Table	16	22	Unfrozen	Table	Table	a	8	46.3	46.3	11:04:16	0	7	0	0	P1S5MC	Spiked	16h22C	P1MC_16h_22C_a	Nextflex	Hiseq	25370337	3830920887	22814246	2969120245	17967	1362530	1423146	1541	422	813	184	161947	278	17351	11299	19693057	0	6072	550	2986729	2984582	22679786	868308766229099	0.589368590134427
34	DTU2016_MG_500_HX_P1MC_16h_22C_b	P1MC_16h_22C_b	35	35	DTU2016_MG_500_HX_P1MC_16h_22C_b	Handling_experiment	Pig_feces_1	blue	Pig_feces_1_spiked	Sample	Pig_feces_1	P1_Day_Table	16	22	Unfrozen	Table	Table	b	7	47.7	47.7	11:04:16	0	7	0	0	P1S5MC	Spiked	16h22C	P1MC_16h_22C_b	Nextflex	Hiseq	10110025	1526613775	7486629	763637784	5577	428740	425103	749	221	239	36	50378	107	5142	3690	6515532	0	1417	147	916439	915433	7431971	876689642626431	0.730074910884458
35	DTU2016_MG_501_HX_P1MC_16h_22C_c	P1MC_16h_22C_c	36	36	DTU2016_MG_501_HX_P1MC_16h_22C_c	Handling_experiment	Pig_feces_1	blue	Pig_feces_1_spiked	Sample	Pig_feces_1	P1_Day_Table	16	22	Unfrozen	Table	Table	c	3	45.7	45.7	11:04:16	0	7	0	0	P1S5MC	Spiked	16h22C	P1MC_16h_22C_c	Nextflex	Hiseq	30019882	4533002182	26170847	3364323716	20666	1421008	1567199	2593	404	812	84	185657	728	19477	12649	22755400	0	5242	574	3219202	3216121	25974602	876063471540392	0.749861095439517
36	DTU2016_MG_502_HX_P1EC_64h	P1EC_64h	37	37	DTU2016_MG_502_HX_P1EC_64h	Handling_experiment	Pig_feces_1	blue	Pig_feces_1_extraction_control_Blank	Negative_control	Negative_control	P1_Neg	64	NA	Unfrozen	Nothing	Nothing	NA	3	<0,5	0.5	11:04:16	0	7	0	0	P1EC	EC	EC	P1EC_64h	Nextflex	Hiseq	177293	26771243	159112	20337691	0	840	1943	27	0	2	0	219	16	14	0	17912	0	0	0	3061	3034	20973	854050445811281	868187188898386
37	DTU2016_MG_503_HX_P1_64h_80C_a	P1_64h_80C_a	38	38	DTU2016_MG_503_HX_P1_64h_80C_a	Handling_experiment	Pig_feces_1	blue	Pig_feces_1	Sample	Pig_feces_1	P1_Weekend_Freezer	64	-80	Freezer	Freezer	FreezerDeep	a	8	47.2	47.2	11:04:16	1	7	0	0	P1S6	Unspiked	64h-80C	P1_64h_80C_a	Nextflex	Hiseq	9380408	1416441608	8396177	1065223421.5	966	186315	804919	6787	345	194	188	36103	138	8124	4526	7271165	0	38	79	1044158	1036838	8315323	874429652341827	0.962985892269779
38	DTU2016_MG_504_HX_P1_64h_80C_b	P1_64h_80C_b	39	39	DTU2016_MG_504_HX_P1_64h_80C_b	Handling_experiment	Pig_feces_1	blue	Pig_feces_1	Sample	Pig_feces_1	P1_Weekend_Freezer	64	-80	Freezer	Freezer	FreezerDeep	b	4	46.3	46.3	11:04:16	1	7	0	0	P1S6	Unspiked	64h-80C	P1_64h_80C_b	Nextflex	Hiseq	26738368	4037493568	23594456	3039210051	3351	542962	2312069	19734	3275	726	246	102061	383	22933	13107	20369664	0	0	232	3007972	2984717	23377636	87133121586802	0.918944687684259
39	DTU2016_MG_505_HX_P1_64h_80C_c	P1_64h_80C_c	40	40	DTU2016_MG_505_HX_P1_64h_80C_c	Handling_experiment	Pig_feces_1	blue	Pig_feces_1	Sample	Pig_feces_1	P1_Weekend_Freezer	64	-80	Freezer	Freezer	FreezerDeep	c	5	46.3	46.3	11:04:16	1	7	0	0	P1S6	Unspiked	64h-80C	P1_64h_80C_c	Nextflex	Hiseq	11645906	1758531806	9842852	1230850898	800	206305	944962	4896	795	237	197	41450	219	9124	5582	8500392	0	0	83	1209068	1203180	9709460	875475258150299	135521696353862
40	DTU2016_MG_506_HX_P1MC_64h_80C_a	P1MC_64h_80C_a	41	41	DTU2016_MG_506_HX_P1MC_64h_80C_a	Handling_experiment	Pig_feces_1	blue	Pig_feces_1_spiked	Sample	Pig_feces_1	P1_Weekend_Freezer	64	-80	Freezer	Freezer	FreezerDeep	a	1	45.1	45.1	11:04:16	1	7	0	0	P1S6MC	Spiked	64h-80C	P1MC_64h_80C_a	Nextflex	Hiseq	28724201	4337354351	25444843	3345311289.5	2317	1326351	2493064	14354	825	818	217	112662	518	24387	13666	21336463	0	6174	343	3975856	3960460	25312319	842928022517415	0.520828523092086
41	DTU2016_MG_507_HX_P1MC_64h_80C_b	P1MC_64h_80C_b	42	42	DTU2016_MG_507_HX_P1MC_64h_80C_b	Handling_experiment	Pig_feces_1	blue	Pig_feces_1_spiked	Sample	Pig_feces_1	P1_Weekend_Freezer	64	-80	Freezer	Freezer	FreezerDeep	b	7	47.4	47.4	11:04:16	1	7	0	0	P1S6MC	Spiked	64h-80C	P1MC_64h_80C_b	Nextflex	Hiseq	12291537	1856022087	9942092	1181620096.5	882	524614	920473	5112	640	493	119	40878	127	8942	5339	8380487	0	2780	122	1502402	1496531	9882889	847979472399214	0.595478295714825
42	DTU2016_MG_508_HX_P1MC_64h_80C_b	P1MC_64h_80C_c	43	43	DTU2016_MG_508_HX_P1MC_64h_80C_b	Handling_experiment	Pig_feces_1	blue	Pig_feces_1_spiked	Sample	Pig_feces_1	P1_Weekend_Freezer	64	-80	Freezer	Freezer	FreezerDeep	c	8	47.1	47.1	11:04:16	1	7	0	0	P1S6MC	Spiked	64h-80C	P1MC_64h_80C_c	Nextflex	Hiseq	11177391	1687786041	9797265	1259913329.5	827	557356	912883	5148	290	337	107	41462	172	9161	5183	8165290	0	2893	108	1527851	1522306	9693141	842378131092904	106278640008206
43	DTU2016_MG_509_HX_P1_64h_20C_a	P1_64h_20C_a	44	44	DTU2016_MG_509_HX_P1_64h_20C_a	Handling_experiment	Pig_feces_1	blue	Pig_feces_1	Sample	Pig_feces_1	P1_Weekend_Freezer	64	-20	Freezer	Freezer	Freezer	a	1	44.1	44.1	11:04:16	1	7	0	0	P1S7	Unspiked	64h-20C	P1_64h_20C_a	Nextflex	Hiseq	26666642	4026662942	21839066	2585891139.5	2666	501540	1986934	15180	709	333	211	87929	514	19518	11487	19062554	0	0	340	2615874	2599774	21678428	879332855684923	0.735553434382221
44	DTU2016_MG_510_HX_P1_64h_20C_b	P1_64h_20C_b	45	45	DTU2016_MG_510_HX_P1_64h_20C_b	Handling_experiment	Pig_feces_1	blue	Pig_feces_1	Sample	Pig_feces_1	P1_Weekend_Freezer	64	-20	Freezer	Freezer	Freezer	b	5	>60,0	60	11:04:16	1	7	0	0	P1S7	Unspiked	64h-20C	P1_64h_20C_b	Nextflex	Hiseq	12636744	1908148344	10985780	1391442253.5	1112	249417	1004837	7242	216	154	125	44183	196	9900	5762	9549979	0	0	188	1317570	1309987	10867549	878761071148609	107621852977212
45	DTU2016_MG_511_HX_P1_64h_20C_c	P1_64h_20C_c	46	46	DTU2016_MG_511_HX_P1_64h_20C_c	Handling_experiment	Pig_feces_1	blue	Pig_feces_1	Sample	Pig_feces_1	P1_Weekend_Freezer	64	-20	Freezer	Freezer	Freezer	c	7	60	60	11:04:16	1	7	0	0	P1S7	Unspiked	64h-20C	P1_64h_20C_c	Nextflex	Hiseq	10506899	1586541749	8723924	1048956788	805	192281	797406	6588	958	248	94	34974	132	7677	4733	7581868	0	0	124	1041287	1033647	8623155	879245241445851	115508800856128
46	DTU2016_MG_512_HX_P1MC_64h_20C_a	P1MC_64h_20C_a	47	47	DTU2016_MG_512_HX_P1MC_64h_20C_a	Handling_experiment	Pig_feces_1	blue	Pig_feces_1_spiked	Sample	Pig_feces_1	P1_Weekend_Freezer	64	-20	Freezer	Freezer	Freezer	a	2	49.7	49.7	11:04:16	1	7	0	0	P1S7MC	Spiked	64h-20C	P1MC_64h_20C_a	Nextflex	Hiseq	25144136	3796764536	21548936	2778940034	2665	1158523	1963597	13278	815	634	127	86382	338	19526	10565	17902134	0	5756	337	3246222	3232002	21148356	846502394796078	185893168924907
47	DTU2016_MG_513_HX_P1MC_64h_20C_b	P1MC_64h_20C_b	48	48	DTU2016_MG_513_HX_P1MC_64h_20C_b	Handling_experiment	Pig_feces_1	blue	Pig_feces_1_spiked	Sample	Pig_feces_1	P1_Weekend_Freezer	64	-20	Freezer	Freezer	Freezer	b	8	50	50	11:04:16	1	7	0	0	P1S7MC	Spiked	64h-20C	P1MC_64h_20C_b	Nextflex	Hiseq	10585798	1598455498	9350194	1206404938.5	485	533507	866301	3757	377	421	159	38829	124	8471	5031	7792479	0	3155	112	1452543	1448250	9245022	842883770314446	11248108862768
48	DTU2016_MG_514_HX_P1MC_64h_20C_c	P1MC_64h_20C_c	49	49	DTU2016_MG_514_HX_P1MC_64h_20C_c	Handling_experiment	Pig_feces_1	blue	Pig_feces_1_spiked	Sample	Pig_feces_1	P1_Weekend_Freezer	64	-20	Freezer	Freezer	Freezer	c	8	51	51	11:04:16	1	7	0	0	P1S7MC	Spiked	64h-20C	P1MC_64h_20C_c	Nextflex	Hiseq	11538547	1742320597	10202694	1319675900	536	641114	937975	4719	251	337	138	43236	159	9410	5430	8433162	0	4009	102	1637977	1632869	10071139	837359309607384	128941434487793
49	DTU2016_MG_515_HX_P1_64h_5C_a	P1_64h_5C_a	50	50	DTU2016_MG_515_HX_P1_64h_5C_a	Handling_experiment	Pig_feces_1	blue	Pig_feces_1	Sample	Pig_feces_1	P1_Weekend_Fridge	64	5	Unfrozen	Fridge	Fridge	a	1	58	58	11:04:16	0	7	0	0	P1S8	Unspiked	64h5C	P1_64h_5C_a	Nextflex	Hiseq	27538298	4158282998	23754689	3095489473	12275	606700	1661298	3506	633	371	112	147516	446	20246	11908	21088794	0	0	454	2453557	2449306	23542351	895781139275342	0.89387825704643
50	DTU2016_MG_516_HX_P1_64h_5C_b	P1_64h_5C_b	51	51	DTU2016_MG_516_HX_P1_64h_5C_b	Handling_experiment	Pig_feces_1	blue	Pig_feces_1	Sample	Pig_feces_1	P1_Weekend_Fridge	64	5	Unfrozen	Fridge	Fridge	b	5	60	60	11:04:16	0	7	0	0	P1S8	Unspiked	64h5C	P1_64h_5C_b	Nextflex	Hiseq	13896030	2098300530	11916675	1500453121.5	5746	321068	845521	1664	977	265	84	72761	310	9887	6081	10570162	0	0	255	1258538	1255813	11828700	893603016392334	0.738251231992145
51	DTU2016_MG_517_HX_P1_64h_5C_c	P1_64h_5C_c	52	52	DTU2016_MG_517_HX_P1_64h_5C_c	Handling_experiment	Pig_feces_1	blue	Pig_feces_1	Sample	Pig_feces_1	P1_Weekend_Fridge	64	5	Unfrozen	Fridge	Fridge	c	1	>60,0	60	11:04:16	0	7	0	0	P1S8	Unspiked	64h5C	P1_64h_5C_c	Nextflex	Hiseq	27889321	4211287471	24385371	3193357960	12823	669114	1746529	4205	2573	729	64	158403	411	20784	12348	21461785	0	0	608	2616243	2609401	24078028	89134313657248	126035810568558
52	DTU2016_MG_518_HX_P1MC_64h_5C_a	P1MC_64h_5C_a	53	53	DTU2016_MG_518_HX_P1MC_64h_5C_a	Handling_experiment	Pig_feces_1	blue	Pig_feces_1_spiked	Sample	Pig_feces_1	P1_Weekend_Fridge	64	5	Unfrozen	Fridge	Fridge	a	8	60	60	11:04:16	0	7	0	0	P1S8MC	Spiked	64h5C	P1MC_64h_5C_a	Nextflex	Hiseq	11940575	1803026825	10741214	1397963399	5170	611487	749264	852	259	252	237	68228	106	8979	5371	9181104	0	3583	196	1445030	1443682	10626134	864011690422876	107138727521861
53	DTU2016_MG_519_HX_P1MC_64h_5C_b	P1MC_64h_5C_b	54	54	DTU2016_MG_519_HX_P1MC_64h_5C_b	Handling_experiment	Pig_feces_1	blue	Pig_feces_1_spiked	Sample	Pig_feces_1	P1_Weekend_Fridge	64	5	Unfrozen	Fridge	Fridge	b	4	>60,0	60	11:04:16	0	7	0	0	P1S8MC	Spiked	64h5C	P1MC_64h_5C_b	Nextflex	Hiseq	25727524	3884856124	22754649	2928487790.5	10714	1327710	1602562	2493	736	688	36	141574	269	19347	11393	19229533	0	8285	532	3106661	3103396	22336194	860913591635173	183898683737112
54	DTU2016_MG_520_HX_P1MC_64h_5C_c	P1MC_64h_5C_c	55	55	DTU2016_MG_520_HX_P1MC_64h_5C_c	Handling_experiment	Pig_feces_1	blue	Pig_feces_1_spiked	Sample	Pig_feces_1	P1_Weekend_Fridge	64	5	Unfrozen	Fridge	Fridge	c	2	>60,0	60	11:04:16	0	7	0	0	P1S8MC	Spiked	64h5C	P1MC_64h_5C_c	Nextflex	Hiseq	31115319	4698413169	26688827	3438197781.5	12801	1506155	1853305	2696	549	694	153	164735	355	21977	13063	22787699	0	7847	502	3563922	3560524	26351621	864755113167421	126347253852708
55	DTU2016_MG_521_HX_P1_64h_22C_a	P1_64h_22C_a	56	56	DTU2016_MG_521_HX_P1_64h_22C_a	Handling_experiment	Pig_feces_1	blue	Pig_feces_1	Sample	Pig_feces_1	P1_Weekend_Table	64	22	Unfrozen	Table	Table	a	6	58	58	11:04:16	0	7	0	0	P1S9	Unspiked	64h22C	P1_64h_22C_a	Nextflex	Hiseq	12953334	1955953434	11301102	1444125404.5	7279	323594	629671	1152	122	138	70	83880	241	8804	5683	10182816	0	0	286	1055237	1053893	11238053	906101439457529	0.557901344488352
56	DTU2016_MG_522_HX_P1_64h_22C_b	P1_64h_22C_b	57	57	DTU2016_MG_522_HX_P1_64h_22C_b	Handling_experiment	Pig_feces_1	blue	Pig_feces_1	Sample	Pig_feces_1	P1_Weekend_Table	64	22	Unfrozen	Table	Table	b	2	>60,0	60	11:04:16	0	7	0	0	P1S9	Unspiked	64h22C	P1_64h_22C_b	Nextflex	Hiseq	30136340	4550587340	25829454	3330050625.5	17050	801866	1422019	2148	328	284	41	193778	358	19462	13052	23083814	0	0	632	2457966	2455449	25541780	903766847886091	111374402261852
57	DTU2016_MG_523_HX_P1_64h_22C_c	P1_64h_22C_c	58	58	DTU2016_MG_523_HX_P1_64h_22C_c	Handling_experiment	Pig_feces_1	blue	Pig_feces_1	Sample	Pig_feces_1	P1_Weekend_Table	64	22	Unfrozen	Table	Table	c	7	>60,0	60	11:04:16	0	7	0	0	P1S9	Unspiked	64h22C	P1_64h_22C_c	Nextflex	Hiseq	10548816	1592871216	8507413	1008236367	5580	258792	453552	714	112	91	14	63145	119	6286	4262	7653851	0	0	207	788612	787772	8442463	90658981863468	0.763451827247602
58	DTU2016_MG_524_HX_P1MC_64h_22C_a	P1MC_64h_22C_a	59	59	DTU2016_MG_524_HX_P1MC_64h_22C_a	Handling_experiment	Pig_feces_1	blue	Pig_feces_1_spiked	Sample	Pig_feces_1	P1_Weekend_Table	64	22	Unfrozen	Table	Table	a	7	59	59	11:04:16	0	7	0	0	P1S9MC	Spiked	64h22C	P1MC_64h_22C_a	Nextflex	Hiseq	15011725	2266770475	12703546	1533903284.5	8967	775067	692411	3765	136	606	27	94059	138	9357	6287	11057368	0	3798	269	1584802	1580874	12642170	874641616114955	0.483140691583279
59	DTU2016_MG_525_HX_P1MC_64h_22C_b	P1MC_64h_22C_b	60	60	DTU2016_MG_525_HX_P1MC_64h_22C_b	Handling_experiment	Pig_feces_1	blue	Pig_feces_1_spiked	Sample	Pig_feces_1	P1_Weekend_Table	64	22	Unfrozen	Table	Table	b	2	57	57	11:04:16	0	7	0	0	P1S9MC	Spiked	64h22C	P1MC_64h_22C_b	Nextflex	Hiseq	24845628	3751689828	21107700	2709173646	15704	1205094	1146298	2345	259	1233	126	159689	526	15764	10344	18345330	0	5583	499	2547537	2544807	20892867	878066662655728	101779445415654
60	DTU2016_MG_526_HX_P1MC_64h_22C_c	P1MC_64h_22C_c	61	61	DTU2016_MG_526_HX_P1MC_64h_22C_c	Handling_experiment	Pig_feces_1	blue	Pig_feces_1_spiked	Sample	Pig_feces_1	P1_Weekend_Table	64	22	Unfrozen	Table	Table	c	2	54	54	11:04:16	0	7	0	0	P1S9MC	Spiked	64h22C	P1MC_64h_22C_c	Nextflex	Hiseq	23828552	3598111352	18877310	2162878397.5	13018	1100356	991564	1342	212	1071	52	130792	277	13248	9142	16414931	0	5201	405	2252337	2250731	18667268	879342976165554	111266912499715
61	DTU2016_MG_527_HX_P2ECPBS_0h	P2ECPBS_0h	62	62	DTU2016_MG_527_HX_P2ECPBS_0h	Handling_experiment	Pig_feces_2	red	Pig_feces_2 extraction control PBS	Negative_control	Negative_control	P2_Neg	0	NA	Unfrozen	Nothing	Nothing	NA	2	<0,5	0.5	12:09:16	0	17	0	0	P2EC	EC	EC	P2ECPBS_0h	Nextflex	Hiseq	76638	11572338	65366	8508189.5	0	881	1426	19	0	0	13	184	20	14	0	14607	0	0	0	2557	2525	17164	851025402004195	737417005782823
62	DTU2016_MG_528_HX_P2EC_0h	P2EC_0h	63	63	DTU2016_MG_528_HX_P2EC_0h	Handling_experiment	Pig_feces_2	red	Pig_feces_2_extraction_control_Blank	Negative_control	Negative_control	P2_Neg	0	NA	Unfrozen	Nothing	Nothing	NA	6	<0,5	0.5	12:09:16	0	17	0	0	P2EC	EC	EC	P2EC_0h	Nextflex	Hiseq	73309	11069659	63167	8192554.5	18	2334	3602	33	10	9	18	593	71	30	0	20694	0	0	8	6726	6665	27420	754704595185996	565912580936248
63	DTU2016_MG_529_HX_P2_0h_a	P2_0h_a	64	64	DTU2016_MG_529_HX_P2_0h_a	Handling_experiment	Pig_feces_2	red	Pig_feces_2	Sample	Pig_feces_2	P2_Immediately	0	NA	Unfrozen	Nothing	Nothing	a	8	50	50	12:09:16	0	17	0	0	P2S1	Unspiked	0h	P2_0h_a	Nextflex	Hiseq	11445986	1728343886	9920188	1265526607.5	15028	108055	539297	108931	1755	843	291	30178	156	14328	3961	9010541	0	0	1730	820592	709615	9831133	916531288916547	0.897714841694532
64	DTU2016_MG_530_HX_P2_0h_b	P2_0h_b	65	65	DTU2016_MG_530_HX_P2_0h_b	Handling_experiment	Pig_feces_2	red	Pig_feces_2	Sample	Pig_feces_2	P2_Immediately	0	NA	Unfrozen	Nothing	Nothing	b	2	47.8	47.8	12:09:16	0	17	0	0	P2S1	Unspiked	0h	P2_0h_b	Nextflex	Hiseq	22631331	3417330981	19743336	2570764558	29853	218272	1090857	284238	2992	1770	716	62721	458	33799	7946	17546175	0	14	3077	1728753	1440807	19274928	910310793378839	237248659497058
65	DTU2016_MG_531_HX_P2_0h_c	P2_0h_c	66	66	DTU2016_MG_531_HX_P2_0h_c	Handling_experiment	Pig_feces_2	red	Pig_feces_2	Sample	Pig_feces_2	P2_Immediately	0	NA	Unfrozen	Nothing	Nothing	c	8	50	50	12:09:16	0	17	0	0	P2S1	Unspiked	0h	P2_0h_c	Nextflex	Hiseq	11369821	1716842971	9951866	1277808274.5	14597	113553	572834	102214	1938	662	1342	32832	365	13898	4115	8992905	0	35	1473	855708	750214	9848613	913113856743076	103752401810876
66	DTU2016_MG_532_HX_P2MC_0h_a	P2MC_0h_a	67	67	DTU2016_MG_532_HX_P2MC_0h_a	Handling_experiment	Pig_feces_2	red	Pig_feces_2_spiked	Sample	Pig_feces_2	P2_Immediately	0	NA	Unfrozen	Nothing	Nothing	a	3	58	58	12:09:16	0	17	0	0	P2S1MC	Spiked	0h	P2MC_0h_a	Nextflex	Hiseq	28048368	4235303568	24867491	3222511936	34822	579167	1344897	487729	5961	2521	1152	76848	774	42171	9906	22036665	0	1768	3665	2579707	2084865	24616372	895203606770323	100982845434628
67	DTU2016_MG_533_HX_P2MC_0h_b	P2MC_0h_b	68	68	DTU2016_MG_533_HX_P2MC_0h_b	Handling_experiment	Pig_feces_2	red	Pig_feces_2_spiked	Sample	Pig_feces_2	P2_Immediately	0	NA	Unfrozen	Nothing	Nothing	b	7	53	53	12:09:16	0	17	0	0	P2S1MC	Spiked	0h	P2MC_0h_b	Nextflex	Hiseq	11216946	1693758846	8959065	1052452008.5	13267	200645	472383	148758	1492	782	319	26714	169	13681	3493	8023366	0	559	1296	879506	728937	8902872	90121098000735	0.627219469888878
68	DTU2016_MG_534_HX_P2MC_0h_c	P2MC_0h_c	69	69	DTU2016_MG_534_HX_P2MC_0h_c	Handling_experiment	Pig_feces_2	red	Pig_feces_2_spiked	Sample	Pig_feces_2	P2_Immediately	0	NA	Unfrozen	Nothing	Nothing	c	3	51	51	12:09:16	0	17	0	0	P2S1MC	Spiked	0h	P2MC_0h_c	Nextflex	Hiseq	27872429	4208736779	24525669	3171751528.5	34561	573711	1351035	482733	19090	4046	1203	78587	1048	42724	9590	21707819	0	1725	3521	2592259	2089233	24300078	893323017317064	0.919815887591079
69	DTU2016_MG_535_HX_P2pureMC_0h_a	P2pureMC_0h_a	70	70	DTU2016_MG_535_HX_P2pureMC_0h_a	Handling_experiment	Pig_feces_2	red	Pig_feces_2_mock_community	Mock_community	Mock_community	P2_MC	0	NA	Unfrozen	Nothing	Nothing	a	3	0.22	0.22	12:09:16	0	17	0	0	P2S1pureMC	pureMC	MC	P2pureMC_0h_a	Nextflex	Hiseq	818787	123636837	724344	93904731	149	387823	32486	852	31	305	161	4256	500	367	162	256351	611	2911	32	426962	425918	683313	375158968144906	566457373844472
70	DTU2016_MG_536_HX_P2pureMC_0h_b	P2pureMC_0h_b	71	71	DTU2016_MG_536_HX_P2pureMC_0h_b	Handling_experiment	Pig_feces_2	red	Pig_feces_2_mock_community	Mock_community	Mock_community	P2_MC	0	NA	Unfrozen	Nothing	Nothing	b	5	0.21	0.21	12:09:16	0	17	0	0	P2S1pureMC	pureMC	MC	P2pureMC_0h_b	Nextflex	Hiseq	419785	63387535	362870	45794240.5	56	246610	9479	70	2	185	7	1388	37	127	0	94258	533	1754	19	257980	257901	352238	267597476706091	292997492214843
71	DTU2016_MG_537_HX_P2pureMC_0h_c	P2pureMC_0h_c	72	72	DTU2016_MG_537_HX_P2pureMC_0h_c	Handling_experiment	Pig_feces_2	red	Pig_feces_2_mock_community	Mock_community	Mock_community	P2_MC	0	NA	Unfrozen	Nothing	Nothing	c	1	0.27	0.27	12:09:16	0	17	0	0	P2S1pureMC	pureMC	MC	P2pureMC_0h_c	Nextflex	Hiseq	843668	127393868	735942	95972287	18	646132	5066	60	2	410	1	2508	83	174	0	38578	1343	4852	20	654474	654411	693052	556639328650664	582790491642004
72	DTU2016_MG_538_HX_P2EC_16h	P2EC_16h	73	73	DTU2016_MG_538_HX_P2EC_16h	Handling_experiment	Pig_feces_2	red	Pig_feces_2_extraction_control_Blank	Negative_control	Negative_control	P2_Neg	16	NA	Unfrozen	Nothing	Nothing	NA	1	<0,5	0.5	12:09:16	0	17	0	0	P2EC	EC	EC	P2EC_16h	Nextflex	Hiseq	110814	16732914	57610	7339708.5	10	1602	3174	75	0	1	9	326	31	27	0	26786	0	0	0	5255	5171	32041	835991386036641	443829196320083
73	DTU2016_MG_539_HX_P2_16h_80C_a	P2_16h_80C_a	74	74	DTU2016_MG_539_HX_P2_16h_80C_a	Handling_experiment	Pig_feces_2	red	Pig_feces_2	Sample	Pig_feces_2	P2_Day_Freezer	16	-80	Freezer	Freezer	FreezerDeep	a	6	48	48	12:09:16	1	17	0	0	P2S2	Unspiked	16h-80C	P2_16h_80C_a	Nextflex	Hiseq	13418420	2026181420	11548879	1467508288.5	8003	124242	962646	84596	1389	690	231	46083	346	14337	6102	10223910	0	0	971	1243534	1157318	11467444	891559618690965	0.705133372684916
74	DTU2016_MG_540_HX_P2_16h_80C_b	P2_16h_80C_b	75	75	DTU2016_MG_540_HX_P2_16h_80C_b	Handling_experiment	Pig_feces_2	red	Pig_feces_2	Sample	Pig_feces_2	P2_Day_Freezer	16	-80	Freezer	Freezer	FreezerDeep	b	1	52	52	12:09:16	1	17	0	0	P2S2	Unspiked	16h-80C	P2_16h_80C_b	Nextflex	Hiseq	29693475	4483714725	25543652	3300996715	21340	280360	2098311	220135	4559	1678	705	100207	547	34672	12867	22570857	0	0	2012	2764526	2539127	25335383	89088280212697	0.815345432986638
75	DTU2016_MG_541_HX_P2_16h_80C_c	P2_16h_80C_c	76	76	DTU2016_MG_541_HX_P2_16h_80C_c	Handling_experiment	Pig_feces_2	red	Pig_feces_2	Sample	Pig_feces_2	P2_Day_Freezer	16	-80	Freezer	Freezer	FreezerDeep	c	2	49.5	49.5	12:09:16	1	17	0	0	P2S2	Unspiked	16h-80C	P2_16h_80C_c	Nextflex	Hiseq	24808297	3746052847	21544304	2790386545	17149	238680	1808603	177215	3406	1451	569	87398	441	29671	11041	18954475	0	0	1643	2366226	2185036	21320701	889017438966946	103787525463807
76	DTU2016_MG_542_HX_P2MC_16h_80C_a	P2MC_16h_80C_a	77	77	DTU2016_MG_542_HX_P2MC_16h_80C_a	Handling_experiment	Pig_feces_2	red	Pig_feces_2_spiked	Sample	Pig_feces_2	P2_Day_Freezer	16	-80	Freezer	Freezer	FreezerDeep	a	4	37.1	37.1	12:09:16	1	17	0	0	P2S2MC	Spiked	16h-80C	P2MC_16h_80C_a	Nextflex	Hiseq	25427199	3839507049	22224296	2822939815	9964	490143	1858590	97073	1409	1044	362	88084	391	28236	11602	19437398	0	1524	1548	2576844	2478000	22014242	882946503449903	0.945154798154236
77	DTU2016_MG_543_HX_P2MC_16h_80C_b	P2MC_16h_80C_b	78	78	DTU2016_MG_543_HX_P2MC_16h_80C_b	Handling_experiment	Pig_feces_2	red	Pig_feces_2_spiked	Sample	Pig_feces_2	P2_Day_Freezer	16	-80	Freezer	Freezer	FreezerDeep	b	7	51	51	12:09:16	1	17	0	0	P2S2MC	Spiked	16h-80C	P2MC_16h_80C_b	Nextflex	Hiseq	14155075	2137416325	11657335	1390993050	6967	259373	938185	88548	923	675	2067	44508	174	14983	5901	10159770	0	801	799	1357202	1265664	11516972	882156351513228	120407451617372
78	DTU2016_MG_544_HX_P2MC_16h_80C_c	P2MC_16h_80C_c	79	79	DTU2016_MG_544_HX_P2MC_16h_80C_c	Handling_experiment	Pig_feces_2	red	Pig_feces_2_spiked	Sample	Pig_feces_2	P2_Day_Freezer	16	-80	Freezer	Freezer	FreezerDeep	c	6	51	51	12:09:16	1	17	0	0	P2S2MC	Spiked	16h-80C	P2MC_16h_80C_c	Nextflex	Hiseq	12995683	1962348133	11176024	1415793107	6560	252230	920291	89963	523	734	252	43630	205	15126	5907	9730395	0	722	782	1330296	1239558	11060691	879727586639931	103196807737707
79	DTU2016_MG_545_HX_P2_16h_20C_a	P2_16h_20C_a	80	80	DTU2016_MG_545_HX_P2_16h_20C_a	Handling_experiment	Pig_feces_2	red	Pig_feces_2	Sample	Pig_feces_2	P2_Day_Freezer	16	-20	Freezer	Freezer	Freezer	a	5	49.7	49.7	12:09:16	1	17	0	0	P2S3	Unspiked	16h-20C	P2_16h_20C_a	Nextflex	Hiseq	11416198	1723845898	9522332	1151295045.5	3481	98525	759726	57143	37542	4243	258	35926	399	12161	4608	8425852	0	29	910	1010314	915371	9436166	892931726720365	0.904883383608133
80	DTU2016_MG_546_HX_P2_16h_20C_b	P2_16h_20C_b	81	81	DTU2016_MG_546_HX_P2_16h_20C_b	Handling_experiment	Pig_feces_2	red	Pig_feces_2	Sample	Pig_feces_2	P2_Day_Freezer	16	-20	Freezer	Freezer	Freezer	b	4	46.1	46.1	12:09:16	1	17	0	0	P2S3	Unspiked	16h-20C	P2_16h_20C_b	Nextflex	Hiseq	27524247	4156161297	24707943	3195405667.5	13748	258921	2066968	244221	64408	9198	1054	94132	813	40698	12302	21707322	0	0	2688	2796849	2487166	24504171	885862329315283	0.824722640812309
81	DTU2016_MG_547_HX_P2_16h_20C_c	P2_16h_20C_c	82	82	DTU2016_MG_547_HX_P2_16h_20C_c	Handling_experiment	Pig_feces_2	red	Pig_feces_2	Sample	Pig_feces_2	P2_Day_Freezer	16	-20	Freezer	Freezer	Freezer	c	2	47.2	47.2	12:09:16	1	17	0	0	P2S3	Unspiked	16h-20C	P2_16h_20C_c	Nextflex	Hiseq	30841111	4657007761	27422314	3595022758.5	14933	293563	2258863	262189	27291	4690	772	105874	664	41414	13129	24192468	0	0	2833	3013086	2722834	27205554	889247394116657	0.790451163238813
82	DTU2016_MG_548_HX_P2MC_16h_20C_a	P2MC_16h_20C_a	83	83	DTU2016_MG_548_HX_P2MC_16h_20C_a	Handling_experiment	Pig_feces_2	red	Pig_feces_2_spiked	Sample	Pig_feces_2	P2_Day_Freezer	16	-20	Freezer	Freezer	Freezer	a	1	51	51	12:09:16	1	17	0	0	P2S3MC	Spiked	16h-20C	P2MC_16h_20C_a	Nextflex	Hiseq	29196841	4408722991	25599442	3352463088.5	11976	564588	2053768	256375	6273	2103	610	95004	677	39041	11932	22291957	0	1777	2586	3033001	2769743	25324958	880236681932503	107222649618691
83	DTU2016_MG_549_HX_P2MC_16h_20C_b	P2MC_16h_20C_b	84	84	DTU2016_MG_549_HX_P2MC_16h_20C_b	Handling_experiment	Pig_feces_2	red	Pig_feces_2_spiked	Sample	Pig_feces_2	P2_Day_Freezer	16	-20	Freezer	Freezer	Freezer	b	4	49.8	49.8	12:09:16	1	17	0	0	P2S3MC	Spiked	16h-20C	P2MC_16h_20C_b	Nextflex	Hiseq	31063060	4690522060	26874316	3396869567	12610	580667	2187168	288639	36505	5448	818	100036	569	42937	13158	23382810	0	1750	2458	3257855	2931893	26640665	877711198275268	0.869421197547874
84	DTU2016_MG_550_HX_P2MC_16h_20C_c	P2MC_16h_20C_c	85	85	DTU2016_MG_550_HX_P2MC_16h_20C_c	Handling_experiment	Pig_feces_2	red	Pig_feces_2_spiked	Sample	Pig_feces_2	P2_Day_Freezer	16	-20	Freezer	Freezer	Freezer	c	6	51	51	12:09:16	1	17	0	0	P2S3MC	Spiked	16h-20C	P2MC_16h_20C_c	Nextflex	Hiseq	12462106	1881778006	10584367	1338378851.5	3530	241843	829299	90420	4606	1140	262	39806	276	13891	5363	9264925	0	821	840	1225913	1130625	10490838	883144416108608	0.883652276985483
85	DTU2016_MG_551_HX_P2_16h_5C_a	P2_16h_5C_a	86	86	DTU2016_MG_551_HX_P2_16h_5C_a	Handling_experiment	Pig_feces_2	red	Pig_feces_2	Sample	Pig_feces_2	P2_Day_Fridge	16	5	Unfrozen	Fridge	Fridge	a	7	50	50	12:09:16	0	17	0	0	P2S4	Unspiked	16h5C	P2_16h_5C_a	Nextflex	Hiseq	15677769	2367343119	12923280	1548607648	21596	163576	697276	41793	2301	549	185	49730	172	9635	5780	11886269	0	0	1590	988403	944124	12874672	923228879151251	0.376127422759547
86	DTU2016_MG_552_HX_P2_16h_5C_b	P2_16h_5C_b	87	87	DTU2016_MG_552_HX_P2_16h_5C_b	Handling_experiment	Pig_feces_2	red	Pig_feces_2	Sample	Pig_feces_2	P2_Day_Fridge	16	5	Unfrozen	Fridge	Fridge	b	6	52	52	12:09:16	0	17	0	0	P2S4	Unspiked	16h5C	P2_16h_5C_b	Nextflex	Hiseq	15341736	2316602136	13582765	1748110917.5	21655	180846	730317	53407	1385	649	300	53006	380	10804	5996	12441939	0	0	1770	1054519	999427	13496458	92186698169253	0.635415543153401
87	DTU2016_MG_553_HX_P2_16h_5C_c	P2_16h_5C_c	88	88	DTU2016_MG_553_HX_P2_16h_5C_c	Handling_experiment	Pig_feces_2	red	Pig_feces_2	Sample	Pig_feces_2	P2_Day_Fridge	16	5	Unfrozen	Fridge	Fridge	c	6	46.7	46.7	12:09:16	0	17	0	0	P2S4	Unspiked	16h5C	P2_16h_5C_c	Nextflex	Hiseq	12243666	1848793566	10202307	1278388009.5	15991	126188	540753	39405	2238	577	231	38239	202	8199	4167	9351340	0	0	1392	773415	731541	10124755	923611484919882	0.760141799300884
88	DTU2016_MG_554_HX_P2MC_16h_5C_a	P2MC_16h_5C_a	89	89	DTU2016_MG_554_HX_P2MC_16h_5C_a	Handling_experiment	Pig_feces_2	red	Pig_feces_2_spiked	Sample	Pig_feces_2	P2_Day_Fridge	16	5	Unfrozen	Fridge	Fridge	a	4	46.36	46.36	12:09:16	0	17	0	0	P2S4MC	Spiked	16h5C	P2MC_16h_5C_a	Nextflex	Hiseq	25508858	3851837558	22550275	2902006852	32994	504952	1220097	128007	1636	1315	546	88660	412	20014	9613	20141689	0	1188	3071	2001704	1871515	22143393	909602652131947	180433276312595
89	DTU2016_MG_555_HX_P2MC_16h_5C_b	P2MC_16h_5C_b	90	90	DTU2016_MG_555_HX_P2MC_16h_5C_b	Handling_experiment	Pig_feces_2	red	Pig_feces_2_spiked	Sample	Pig_feces_2	P2_Day_Fridge	16	5	Unfrozen	Fridge	Fridge	b	5	48.6	48.6	12:09:16	0	17	0	0	P2S4MC	Spiked	16h5C	P2MC_16h_5C_b	Nextflex	Hiseq	15693300	2369688300	12934257	1600440936.5	17966	273573	738207	34789	1691	658	208	50402	308	9756	6015	11703451	0	567	1485	1129043	1092355	12832494	912016869051332	0.78677113034015
90	DTU2016_MG_556_HX_P2MC_16h_5C_c	P2MC_16h_5C_c	91	91	DTU2016_MG_556_HX_P2MC_16h_5C_c	Handling_experiment	Pig_feces_2	red	Pig_feces_2_spiked	Sample	Pig_feces_2	P2_Day_Fridge	16	5	Unfrozen	Fridge	Fridge	c	2	55	55	12:09:16	0	17	0	0	P2S4MC	Spiked	16h5C	P2MC_16h_5C_c	Nextflex	Hiseq	26803799	4047373649	22926905	2946595945.5	34621	498879	1268694	101807	1301	1210	452	92066	381	19552	10138	20649457	0	1165	2800	2021763	1918203	22671220	910822487717908	111521812473162
91	DTU2016_MG_557_HX_P2_16h_22C_a	P2_16h_22C_a	92	92	DTU2016_MG_557_HX_P2_16h_22C_a	Handling_experiment	Pig_feces_2	red	Pig_feces_2	Sample	Pig_feces_2	P2_Day_Table	16	22	Unfrozen	Table	Table	a	8	56	56	12:09:16	0	17	0	0	P2S5	Unspiked	16h22C	P2_16h_22C_a	Nextflex	Hiseq	15517866	2343197766	13807507	1786574010.5	23767	209187	736753	3560	367	256	2819	66207	145	8931	6164	12679533	0	17	1724	1053716	1046970	13733249	923272635630505	0.53780888903406
92	DTU2016_MG_558_HX_P2_16h_22C_b	P2_16h_22C_b	93	93	DTU2016_MG_558_HX_P2_16h_22C_b	Handling_experiment	Pig_feces_2	red	Pig_feces_2	Sample	Pig_feces_2	P2_Day_Table	16	22	Unfrozen	Table	Table	b	3	52	52	12:09:16	0	17	0	0	P2S5	Unspiked	16h22C	P2_16h_22C_b	Nextflex	Hiseq	23763067	3588223117	19434193	2237572872.5	28365	301308	946626	9234	455	433	152	86354	434	12401	8072	17867094	0	0	2946	1388708	1378867	19255802	927881061510707	0.917923373509772
93	DTU2016_MG_559_HX_P2_16h_22C_c	P2_16h_22C_c	94	94	DTU2016_MG_559_HX_P2_16h_22C_c	Handling_experiment	Pig_feces_2	red	Pig_feces_2	Sample	Pig_feces_2	P2_Day_Table	16	22	Unfrozen	Table	Table	c	4	59	59	12:09:16	0	17	0	0	P2S5	Unspiked	16h22C	P2_16h_22C_c	Nextflex	Hiseq	35392263	5344231713	31245551	4023864463	50342	476614	1621925	13800	987	660	96	147870	405	21036	13641	28720929	0	0	4492	2338227	2323344	31059156	924716982006852	0.596548929477992
94	DTU2016_MG_560_HX_P2MC_16h_22C_a	P2MC_16h_22C_a	95	95	DTU2016_MG_560_HX_P2MC_16h_22C_a	Handling_experiment	Pig_feces_2	red	Pig_feces_2_spiked	Sample	Pig_feces_2	P2_Day_Table	16	22	Unfrozen	Table	Table	a	5	>60,0	60	12:09:16	0	17	0	0	P2S5MC	Spiked	16h22C	P2MC_16h_22C_a	Nextflex	Hiseq	12598316	1902345716	10584881	1321019295	16171	248029	538358	4120	189	404	54	47808	168	6477	4603	9583002	0	510	1419	863197	858834	10446199	917367360127832	131018950520086
95	DTU2016_MG_561_HX_P2MC_16h_22C_b	P2MC_16h_22C_b	96	96	DTU2016_MG_561_HX_P2MC_16h_22C_b	Handling_experiment	Pig_feces_2	red	Pig_feces_2_spiked	Sample	Pig_feces_2	P2_Day_Table	16	22	Unfrozen	Table	Table	b	8	>60,0	60	12:09:16	0	17	0	0	P2S5MC	Spiked	16h22C	P2MC_16h_22C_b	Nextflex	Hiseq	13336639	2013832489	11802843	1525190356	20114	276647	583621	3582	170	467	138	54665	230	7366	5028	10763119	0	733	1650	948650	944760	11711769	919000280828626	0.771627649372274
96	DTU2016_MG_562_HX_P2MC_16h_22C_c	P2MC_16h_22C_c	97	97	DTU2016_MG_562_HX_P2MC_16h_22C_c	Handling_experiment	Pig_feces_2	red	Pig_feces_2_spiked	Sample	Pig_feces_2	P2_Day_Table	16	22	Unfrozen	Table	Table	c	8	51	51	12:09:16	0	17	0	0	P2S5MC	Spiked	16h22C	P2MC_16h_22C_c	Nextflex	Hiseq	14249982	2151747282	12754519	1651504443.5	21894	304258	664649	4429	200	501	117	59404	253	8178	5573	11617771	0	765	1881	1065764	1061018	12683535	915972636965956	0.556539999666001
97	DTU2016_MG_563_HX_P2EC_64h	P2EC_64h	98	98	DTU2016_MG_563_HX_P2EC_64h	Handling_experiment	Pig_feces_2	red	Pig_feces_2_extraction_control_Blank	Negative_control	Negative_control	P2_Neg	64	NA	Unfrozen	Nothing	Nothing	NA	8	<0,5	0.5	12:09:16	0	17	0	0	P2EC	EC	EC	P2EC_64h	Nextflex	Hiseq	98337	14848887	83731	10997388	0	1684	1207	24	0	5	30	140	14	16	0	13675	0	10	0	3120	3066	16795	814230425721941	79941718121126
98	DTU2016_MG_564_HX_P2_64h_80C_a	P2_64h_80C_a	99	99	DTU2016_MG_564_HX_P2_64h_80C_a	Handling_experiment	Pig_feces_2	red	Pig_feces_2	Sample	Pig_feces_2	P2_Weekend_Freezer	64	-80	Freezer	Freezer	FreezerDeep	a	4	54	54	12:09:16	1	17	0	0	P2S6	Unspiked	64h-80C	P2_64h_80C_a	Nextflex	Hiseq	30764150	4645386650	27349015	3525540733.5	27747	292078	2180717	194456	2360	1149	592	97553	495	35914	12006	24250760	0	6	4169	2837230	2639822	27087990	895258747511351	0.954421941704299
99	DTU2016_MG_565_HX_P2_64h_80C_b	P2_64h_80C_b	100	100	DTU2016_MG_565_HX_P2_64h_80C_b	Handling_experiment	Pig_feces_2	red	Pig_feces_2	Sample	Pig_feces_2	P2_Weekend_Freezer	64	-80	Freezer	Freezer	FreezerDeep	b	7	60	60	12:09:16	1	17	0	0	P2S6	Unspiked	64h-80C	P2_64h_80C_b	Nextflex	Hiseq	11434895	1726669145	9494006	1141278831	8441	93075	717979	55595	840	388	153	31884	174	11094	4028	8497950	0	0	1388	921011	864423	9418961	902217346478024	0.790446098306658
100	DTU2016_MG_566_HX_P2_64h_80C_c	P2_64h_80C_c	101	101	DTU2016_MG_566_HX_P2_64h_80C_c	Handling_experiment	Pig_feces_2	red	Pig_feces_2	Sample	Pig_feces_2	P2_Weekend_Freezer	64	-80	Freezer	Freezer	FreezerDeep	c	3	54	54	12:09:16	1	17	0	0	P2S6	Unspiked	64h-80C	P2_64h_80C_c	Nextflex	Hiseq	30239864	4566219464	26434871	3410637725.5	31029	277523	1988780	200696	5672	1754	744	88391	711	33770	10631	23581302	0	19	4546	2633616	2426504	26214918	899537507613032	0.832056263864499
101	DTU2016_MG_567_HX_P2MC_64h_80C_a	P2MC_64h_80C_a	102	102	DTU2016_MG_567_HX_P2MC_64h_80C_a	Handling_experiment	Pig_feces_2	red	Pig_feces_2_spiked	Sample	Pig_feces_2	P2_Weekend_Freezer	64	-80	Freezer	Freezer	FreezerDeep	a	1	54	54	12:09:16	1	17	0	0	P2S6MC	Spiked	64h-80C	P2MC_64h_80C_a	Nextflex	Hiseq	31269645	4721716395	26969623	3512909784.5	21597	563367	2146255	234988	7807	2237	694	97398	632	38642	12091	23697435	0	1767	3525	3117142	2873653	26814577	883751960733895	0.574891239673614
102	DTU2016_MG_568_HX_P2MC_64h_80C_b	P2MC_64h_80C_b	103	103	DTU2016_MG_568_HX_P2MC_64h_80C_b	Handling_experiment	Pig_feces_2	red	Pig_feces_2_spiked	Sample	Pig_feces_2	P2_Weekend_Freezer	64	-80	Freezer	Freezer	FreezerDeep	b	3	58	58	12:09:16	1	17	0	0	P2S6MC	Spiked	64h-80C	P2MC_64h_80C_b	Nextflex	Hiseq	29990437	4528555987	26857398	3524136990	25402	549003	2105289	244570	2930	1352	1003	95296	550	40575	12030	23200875	0	1863	3947	3069917	2821414	26270792	883143340330204	218415052716574
103	DTU2016_MG_569_HX_P2MC_64h_80C_c	P2MC_64h_80C_c	104	104	DTU2016_MG_569_HX_P2MC_64h_80C_c	Handling_experiment	Pig_feces_2	red	Pig_feces_2_spiked	Sample	Pig_feces_2	P2_Weekend_Freezer	64	-80	Freezer	Freezer	FreezerDeep	c	8	53	53	12:09:16	1	17	0	0	P2S6MC	Spiked	64h-80C	P2MC_64h_80C_c	Nextflex	Hiseq	11878978	1793725678	10477724	1352224768.5	7655	224757	804486	73482	980	517	238	36122	198	13457	4653	9214650	0	852	1455	1163347	1088647	10377997	887902549981466	0.951800219207912
104	DTU2016_MG_570_HX_P2_64h_20C_a	P2_64h_20C_a	105	105	DTU2016_MG_570_HX_P2_64h_20C_a	Handling_experiment	Pig_feces_2	red	Pig_feces_2	Sample	Pig_feces_2	P2_Weekend_Freezer	64	-20	Freezer	Freezer	Freezer	a	5	53	53	12:09:16	1	17	0	0	P2S7	Unspiked	64h-20C	P2_64h_20C_a	Nextflex	Hiseq	11783908	1779370108	10050450	1261900162.5	6093	103364	815966	54766	705	423	195	36842	219	11896	4749	8927556	0	0	1438	1031907	976241	9959463	896389293278162	0.905302747638165
105	DTU2016_MG_571_HX_P2_64h_20C_b	P2_64h_20C_b	106	106	DTU2016_MG_571_HX_P2_64h_20C_b	Handling_experiment	Pig_feces_2	red	Pig_feces_2	Sample	Pig_feces_2	P2_Weekend_Freezer	64	-20	Freezer	Freezer	Freezer	b	8	53	53	12:09:16	1	17	0	0	P2S7	Unspiked	64h-20C	P2_64h_20C_b	Nextflex	Hiseq	13503261	2038992411	11439957	1444695392.5	6803	115504	888745	55624	1074	678	31935	39642	196	12729	5315	10095414	0	29	1499	1154429	1065796	11249843	897382656806855	166184191076942
106	DTU2016_MG_572_HX_P2_64h_20C_c	P2_64h_20C_c	107	107	DTU2016_MG_572_HX_P2_64h_20C_c	Handling_experiment	Pig_feces_2	red	Pig_feces_2	Sample	Pig_feces_2	P2_Weekend_Freezer	64	-20	Freezer	Freezer	Freezer	c	7	>60,0	60	12:09:16	1	17	0	0	P2S7	Unspiked	64h-20C	P2_64h_20C_c	Nextflex	Hiseq	15822021	2389125171	13033030	1556552160	8945	126436	996340	68747	526	410	236	44678	223	14341	5912	11725215	0	0	1788	1262670	1193161	12987885	902780937773933	0.346389135910836
107	DTU2016_MG_573_HX_P2MC_64h_20C_a	P2MC_64h_20C_a	108	108	DTU2016_MG_573_HX_P2MC_64h_20C_a	Handling_experiment	Pig_feces_2	red	Pig_feces_2_spiked	Sample	Pig_feces_2	P2_Weekend_Freezer	64	-20	Freezer	Freezer	Freezer	a	3	54	54	12:09:16	1	17	0	0	P2S7MC	Spiked	64h-20C	P2MC_64h_20C_a	Nextflex	Hiseq	26639737	4022600287	23547614	3052047528.5	17956	497192	1997962	206917	14587	2586	725	89737	648	36325	11176	20488293	0	1792	3031	2867666	2645437	23355959	877219085715984	0.813904117843956
108	DTU2016_MG_574_HX_P2MC_64h_20C_b	P2MC_64h_20C_b	109	109	DTU2016_MG_574_HX_P2MC_64h_20C_b	Handling_experiment	Pig_feces_2	red	Pig_feces_2_spiked	Sample	Pig_feces_2	P2_Weekend_Freezer	64	-20	Freezer	Freezer	Freezer	b	3	49.2	49.2	12:09:16	1	17	0	0	P2S7MC	Spiked	64h-20C	P2MC_64h_20C_b	Nextflex	Hiseq	34654107	5232770157	31268498	4099115006	24325	689542	2634001	273513	7322	2125	1142	119711	886	47271	14562	27292226	0	2556	4306	3804144	3522167	31096370	877665978376254	0.55048374885164
109	DTU2016_MG_575_HX_P2MC_64h_20C_c	P2MC_64h_20C_c	110	110	DTU2016_MG_575_HX_P2MC_64h_20C_c	Handling_experiment	Pig_feces_2	red	Pig_feces_2_spiked	Sample	Pig_feces_2	P2_Weekend_Freezer	64	-20	Freezer	Freezer	Freezer	c	6	51	51	12:09:16	1	17	0	0	P2S7MC	Spiked	64h-20C	P2MC_64h_20C_c	Nextflex	Hiseq	15301618	2310544318	13284329	1691333416	9482	283088	1032480	89088	1361	678	332	47963	469	17015	6137	11658590	0	1022	1880	1483836	1393055	13142426	887095731031698	106819847656588
110	DTU2016_MG_576_HX_P2_64h_5C_a	P2_64h_5C_a	111	111	DTU2016_MG_576_HX_P2_64h_5C_a	Handling_experiment	Pig_feces_2	red	Pig_feces_2	Sample	Pig_feces_2	P2_Weekend_Fridge	64	5	Unfrozen	Fridge	Fridge	a	8	55	55	12:09:16	0	17	0	0	P2S8	Unspiked	64h5C	P2_64h_5C_a	Nextflex	Hiseq	11662046	1760968946	10389872	1345667387.5	16385	182457	580027	6784	346	224	459	59193	143	7071	4683	9463297	0	17	1442	854531	846942	10317828	917179177633122	0.693406040035912
111	DTU2016_MG_577_HX_P2_64h_5C_b	P2_64h_5C_b	112	112	DTU2016_MG_577_HX_P2_64h_5C_b	Handling_experiment	Pig_feces_2	red	Pig_feces_2	Sample	Pig_feces_2	P2_Weekend_Fridge	64	5	Unfrozen	Fridge	Fridge	b	1	52	52	12:09:16	0	17	0	0	P2S8	Unspiked	64h5C	P2_64h_5C_b	Nextflex	Hiseq	24680377	3726736927	21698121	2847198605.5	30357	391093	1233666	20626	792	573	4993	127005	704	14758	9973	19689082	0	0	2886	1827453	1801042	21516535	915067505060643	0.836874308148618
112	DTU2016_MG_578_HX_P2_64h_5C_c	P2_64h_5C_c	113	113	DTU2016_MG_578_HX_P2_64h_5C_c	Handling_experiment	Pig_feces_2	red	Pig_feces_2	Sample	Pig_feces_2	P2_Weekend_Fridge	64	5	Unfrozen	Fridge	Fridge	c	7	43.2	43.2	12:09:16	0	17	0	0	P2S8	Unspiked	64h5C	P2_64h_5C_c	Nextflex	Hiseq	11162537	1685543087	8873446	1040697835	12984	150703	471630	6479	208	153	60	48198	116	5371	3713	8031674	0	0	1302	697204	690457	8728878	92012673335565	162922048547994
113	DTU2016_MG_579_HX_P2MC_64h_5C_a	P2MC_64h_5C_a	114	114	DTU2016_MG_579_HX_P2MC_64h_5C_a	Handling_experiment	Pig_feces_2	red	Pig_feces_2_spiked	Sample	Pig_feces_2	P2_Weekend_Fridge	64	5	Unfrozen	Fridge	Fridge	a	4	48.9	48.9	12:09:16	0	17	0	0	P2S8MC	Spiked	64h5C	P2MC_64h_5C_a	Nextflex	Hiseq	29167248	4404254448	26027192	3366193282	37684	657652	1499456	22812	702	1060	167	151876	527	18069	12283	23465261	0	1447	4436	2394441	2370760	25859702	907406473593547	0.643519285522618
114	DTU2016_MG_580_HX_P2MC_64h_5C_b	P2MC_64h_5C_b	115	115	DTU2016_MG_580_HX_P2MC_64h_5C_b	Handling_experiment	Pig_feces_2	red	Pig_feces_2_spiked	Sample	Pig_feces_2	P2_Weekend_Fridge	64	5	Unfrozen	Fridge	Fridge	b	2	49.3	49.3	12:09:16	0	17	0	0	P2S8MC	Spiked	64h5C	P2MC_64h_5C_b	Nextflex	Hiseq	24314935	3671555185	21120553	2742176195.5	30917	537695	1129108	21029	686	753	1079	119750	290	14422	9323	18827737	0	1267	2977	1858706	1835912	20686443	91014859345321	205539125798458
115	DTU2016_MG_581_HX_P2MC_64h_5C_c	P2MC_64h_5C_c	116	116	DTU2016_MG_581_HX_P2MC_64h_5C_c	Handling_experiment	Pig_feces_2	red	Pig_feces_2_spiked	Sample	Pig_feces_2	P2_Weekend_Fridge	64	5	Unfrozen	Fridge	Fridge	c	7	57	57	12:09:16	0	17	0	0	P2S8MC	Spiked	64h5C	P2MC_64h_5C_c	Nextflex	Hiseq	12191103	1840856553	9804391	1157111736.5	12986	228909	532625	5311	259	294	33	51860	129	6158	4454	8908917	0	437	1179	839743	834140	9748660	913860674184965	0.568428982483461
116	DTU2016_MG_582_HX_P2_64h_22C_a	P2_64h_22C_a	117	117	DTU2016_MG_582_HX_P2_64h_22C_a	Handling_experiment	Pig_feces_2	red	Pig_feces_2	Sample	Pig_feces_2	P2_Weekend_Table	64	22	Unfrozen	Table	Table	a	6	48.2	48.2	12:09:16	0	17	0	0	P2S9	Unspiked	64h22C	P2_64h_22C_a	Nextflex	Hiseq	16104706	2431810606	13945295	1772279953	22871	207261	657722	2042	271	197	88	66888	244	8058	6279	12910299	0	0	2173	967815	965414	13878114	930263218763011	0.481746710987469
117	DTU2016_MG_583_HX_P2_64h_22C_b	P2_64h_22C_b	118	118	DTU2016_MG_583_HX_P2_64h_22C_b	Handling_experiment	Pig_feces_2	red	Pig_feces_2	Sample	Pig_feces_2	P2_Weekend_Table	64	22	Unfrozen	Table	Table	b	2	51	51	12:09:16	0	17	0	0	P2S9	Unspiked	64h22C	P2_64h_22C_b	Nextflex	Hiseq	31723942	4790315242	27583332	3586609781	41528	446298	1320197	4450	577	376	5	141319	459	16490	12415	25328060	0	0	4079	1975778	1970746	27303838	927637352668149	101327134807354
118	DTU2016_MG_584_HX_P2_64h_22C_c	P2_64h_22C_c	119	119	DTU2016_MG_584_HX_P2_64h_22C_c	Handling_experiment	Pig_feces_2	red	Pig_feces_2	Sample	Pig_feces_2	P2_Weekend_Table	64	22	Unfrozen	Table	Table	c	5	50	50	12:09:16	0	17	0	0	P2S9	Unspiked	64h22C	P2_64h_22C_c	Nextflex	Hiseq	14197619	2143840469	12428392	1574890531.5	19954	198221	579274	1528	144	192	49	61438	388	7326	5704	11476026	0	10	1902	870416	868695	12346442	929500661000149	0.659377335378543
119	DTU2016_MG_585_HX_P2MC_64h_22C_a	P2MC_64h_22C_a	120	120	DTU2016_MG_585_HX_P2MC_64h_22C_a	Handling_experiment	Pig_feces_2	red	Pig_feces_2_spiked	Sample	Pig_feces_2	P2_Weekend_Table	64	22	Unfrozen	Table	Table	a	2	47.2	47.2	12:09:16	0	17	0	0	P2S9MC	Spiked	64h22C	P2MC_64h_22C_a	Nextflex	Hiseq	23871787	3604639837	20823888	2715064747	33827	539204	962714	3766	355	441	4	101181	400	12384	9081	18868330	0	1925	3349	1657625	1653500	20525955	919242490787883	143072705731034
120	DTU2016_MG_586_HX_P2MC_64h_22C_b	P2MC_64h_22C_b	121	121	DTU2016_MG_586_HX_P2MC_64h_22C_b	Handling_experiment	Pig_feces_2	red	Pig_feces_2_spiked	Sample	Pig_feces_2	P2_Weekend_Table	64	22	Unfrozen	Table	Table	b	1	49.7	49.7	12:09:16	0	17	0	0	P2S9MC	Spiked	64h22C	P2MC_64h_22C_b	Nextflex	Hiseq	26997965	4076692715	23470826	3054920545.5	35917	634435	1088870	4343	381	530	32	120241	509	13361	10019	21432728	0	2180	3746	1902365	1897609	23335093	918476219486248	0.578305169149139
121	DTU2016_MG_587_HX_P2MC_64h_22C_c	P2MC_64h_22C_c	122	122	DTU2016_MG_587_HX_P2MC_64h_22C_c	Handling_experiment	Pig_feces_2	red	Pig_feces_2_spiked	Sample	Pig_feces_2	P2_Weekend_Table	64	22	Unfrozen	Table	Table	c	5	58	58	12:09:16	0	17	0	0	P2S9MC	Spiked	64h22C	P2MC_64h_22C_c	Nextflex	Hiseq	15488551	2338771201	12904239	1595206549	19577	342749	577720	1623	151	267	43	61467	182	7378	5684	11799264	0	1238	1927	1013084	1011267	12812348	920929091217316	0.712099334180032
122	DTU2016_MG_588_HX_S1ECPBS_0h	S1ECPBS_0h	123	123	DTU2016_MG_588_HX_S1ECPBS_0h	Handling_experiment	Sewage_1	forestgreen	Sewage_1_extraction_control_ PBS	Negative_control	Negative_control	S1_Neg	0	NA	Unfrozen	Nothing	Nothing	NA	1	<0,50	0.5	03:10:16	0	12	14	13	S1EC	EC	EC	S1ECPBS_0h	Nextflex	Hiseq	180892	27314692	135661	15791738.5	0	2298	3026	31	0	24	443	458	58	25	0	25279	0	0	0	6363	5889	31642	798906516655079	766756842423394
123	DTU2016_MG_589_HX_S1EC_0h	S1EC_0h	124	124	DTU2016_MG_589_HX_S1EC_0h	Handling_experiment	Sewage_1	forestgreen	Sewage_1_extraction_control_Blank	Negative_control	Negative_control	S1_Neg	0	NA	Unfrozen	Nothing	Nothing	NA	4	<0,50	0.5	03:10:16	0	12	14	13	S1EC	EC	EC	S1EC_0h	Nextflex	Hiseq	230613	34822563	185388	21153768.5	0	1616	1793	36	0	1	60	215	22	20	0	18734	0	0	0	3763	3667	22497	832733253322665	878649103501845
124	DTU2016_MG_590_HX_S1_0h_a	S1_0h_a	125	125	DTU2016_MG_590_HX_S1_0h_a	Handling_experiment	Sewage_1	forestgreen	Sewage_1	Sample	Sewage_1	S1_Immediately	0	NA	Unfrozen	Nothing	Nothing	a	1	52	52	03:10:16	0	12	14	13	S1S1	Unspiked	0h	S1_0h_a	Nextflex	Hiseq	7593974	1146690074	6652882	867169337	4817	569858	857104	5083	1724	3886	36827	178695	28716	4913	1116	4829915	0	649	793	1692416	1648782	6522331	740519762029863	19623224942213
125	DTU2016_MG_591_HX_S1_0h_b	S1_0h_b	126	126	DTU2016_MG_591_HX_S1_0h_b	Handling_experiment	Sewage_1	forestgreen	Sewage_1	Sample	Sewage_1	S1_Immediately	0	NA	Unfrozen	Nothing	Nothing	b	5	54	54	03:10:16	0	12	14	13	S1S1	Unspiked	0h	S1_0h_b	Nextflex	Hiseq	6903675	1042454925	5766485	708632953	3987	487545	726670	3402	1738	3258	22006	151337	26648	3632	837	4217247	0	523	450	1430673	1403527	5647920	746690285981388	205610523568517
126	DTU2016_MG_592_HX_S1_0h_c	S1_0h_c	127	127	DTU2016_MG_592_HX_S1_0h_c	Handling_experiment	Sewage_1	forestgreen	Sewage_1	Sample	Sewage_1	S1_Immediately	0	NA	Unfrozen	Nothing	Nothing	c	6	46.1	46.1	03:10:16	0	12	14	13	S1S1	Unspiked	0h	S1_0h_c	Nextflex	Hiseq	5522102	833837402	4682245	585688714.5	3301	397726	588491	2626	1988	2631	21496	125048	19092	3212	732	3453887	0	429	349	1165960	1139850	4619847	747619347567138	133265132431131
127	DTU2016_MG_593_HX_S1MC_0h_a	S1MC_0h_a	128	128	DTU2016_MG_593_HX_S1MC_0h_a	Handling_experiment	Sewage_1	forestgreen	Sewage_1_spiked	Sample	Sewage_1	S1_Immediately	0	NA	Unfrozen	Nothing	Nothing	a	4	46	46	03:10:16	0	12	14	13	S1S1MC	Spiked	0h	S1MC_0h_a	Nextflex	Hiseq	6639472	1002560272	5800772	739684532	3953	1032532	662935	3848	5311	4030	26903	142597	18342	3678	866	3797003	7416	5419	992	1905121	1869059	5702124	665892744528179	1700601230319
128	DTU2016_MG_594_HX_S1MC_0h_b	S1MC_0h_b	129	129	DTU2016_MG_594_HX_S1MC_0h_b	Handling_experiment	Sewage_1	forestgreen	Sewage_1_spiked	Sample	Sewage_1	S1_Immediately	0	NA	Unfrozen	Nothing	Nothing	b	6	47.1	47.1	03:10:16	0	12	14	13	S1S1MC	Spiked	0h	S1MC_0h_b	Nextflex	Hiseq	7680803	1159801253	6627068	830718615	4271	996464	768594	2334	1201	3813	16918	162010	23037	3579	902	4608718	4552	4221	662	1982883	1962430	6591601	699180366044607	0.535183885241558
129	DTU2016_MG_595_HX_S1MC_0h_c	S1MC_0h_c	130	130	DTU2016_MG_595_HX_S1MC_0h_c	Handling_experiment	Sewage_1	forestgreen	Sewage_1_spiked	Sample	Sewage_1	S1_Immediately	0	NA	Unfrozen	Nothing	Nothing	c	6	49.3	49.3	03:10:16	0	12	14	13	S1S1MC	Spiked	0h	S1MC_0h_c	Nextflex	Hiseq	6212181	938039331	5233530	652122093	3500	737906	590485	2643	1147	2917	14416	130516	18809	2952	702	3602671	3912	3201	500	1505791	1487585	5108462	70523593989737	238974458921607
130	DTU2016_MG_596_HX_S1pureMC_0h_a	S1pureMC_0h_a	131	131	DTU2016_MG_596_HX_S1pureMC_0h_a	Handling_experiment	Sewage_1	forestgreen	Sewage_1_mock_community	Mock_community	Mock_community	S1_MC	0	NA	Unfrozen	Nothing	Nothing	a	8	1.85	1.85	03:10:16	0	12	14	13	S1S1pureMC	pureMC	MC	S1pureMC_0h_a	Nextflex	Hiseq	12559446	1896476346	11149011	1416970075.5	66	10725364	26140	216	20	14708	1104	38450	107	2696	227	256454	38558	105546	415	10809286	10807946	11065740	231754948155297	0.746891361036418
131	DTU2016_MG_597_HX_S1pureMC_0h_b	S1pureMC_0h_b	132	132	DTU2016_MG_597_HX_S1pureMC_0h_b	Handling_experiment	Sewage_1	forestgreen	Sewage_1_mock_community	Mock_community	Mock_community	S1_MC	0	NA	Unfrozen	Nothing	Nothing	b	4	1.59	1.59	03:10:16	0	12	14	13	S1S1pureMC	pureMC	MC	S1pureMC_0h_b	Nextflex	Hiseq	3089486	466512386	2715523	345042217	127	2274319	12094	532	18	2978	87	8588	58	696	79	137878	8381	22114	106	2299603	2298966	2437481	565657742562916	102389852709773
132	DTU2016_MG_598_HX_S1pureMC_0h_c	S1pureMC_0h_c	133	133	DTU2016_MG_598_HX_S1pureMC_0h_c	Handling_experiment	Sewage_1	forestgreen	Sewage_1_mock_community	Mock_community	Mock_community	S1_MC	0	NA	Unfrozen	Nothing	Nothing	c	3	1.8	1.8	03:10:16	0	12	14	13	S1S1pureMC	pureMC	MC	S1pureMC_0h_c	Nextflex	Hiseq	6122239	924458089	5312707	676757371	26	5088193	13863	314	9	6536	0	17769	80	1346	104	118199	19327	48664	207	5128343	5128020	5246542	225289342961516	124541029648351
133	DTU2016_MG_599_HX_S1EC_16h	S1EC_16h	134	134	DTU2016_MG_599_HX_S1EC_16h	Handling_experiment	Sewage_1	forestgreen	Sewage_1_extraction_control_Blank	Negative_control	Negative_control	S1_Neg	16	NA	Unfrozen	Nothing	Nothing	NA	5	<0,5	0.5	03:10:16	0	12	14	13	S1EC	EC	EC	S1EC_16h	Nextflex	Hiseq	33443	5049893	25353	3145031.5	0	1363	1780	0	3	3	14	306	53	9	0	8439	0	0	0	3531	3514	11970	705012531328321	527866524671637
134	DTU2016_MG_600_HX_S1_16h_80C_a	S1_16h_80C_a	135	135	DTU2016_MG_600_HX_S1_16h_80C_a	Handling_experiment	Sewage_1	forestgreen	Sewage_1	Sample	Sewage_1	S1_Day_Freezer	16	-80	Freezer	Freezer	FreezerDeep	a	4	49.1	49.1	03:10:16	1	12	14	13	S1S2	Unspiked	16h-80C	S1_16h_80C_a	Nextflex	Hiseq	7338862	1108168162	6317308	796883551.5	4147	622511	903515	1512	638	3284	13873	149963	26983	3447	1257	4528992	0	935	347	1730220	1714197	6259212	723572232415199	0.919632223092494
135	DTU2016_MG_601_HX_S1_16h_80C_b	S1_16h_80C_b	136	136	DTU2016_MG_601_HX_S1_16h_80C_b	Handling_experiment	Sewage_1	forestgreen	Sewage_1	Sample	Sewage_1	S1_Day_Freezer	16	-80	Freezer	Freezer	FreezerDeep	b	7	42.6	42.6	03:10:16	1	12	14	13	S1S2	Unspiked	16h-80C	S1_16h_80C_b	Nextflex	Hiseq	5542535	836922785	4352046	499954426	2650	393085	581353	1050	647	1949	7688	94209	19545	2190	745	3082088	0	521	225	1104591	1095206	4186679	736165347283611	379975303569861
136	DTU2016_MG_602_HX_S1_16h_80C_c	S1_16h_80C_c	137	137	DTU2016_MG_602_HX_S1_16h_80C_c	Handling_experiment	Sewage_1	forestgreen	Sewage_1	Sample	Sewage_1	S1_Day_Freezer	16	-80	Freezer	Freezer	FreezerDeep	c	7	44.7	44.7	03:10:16	1	12	14	13	S1S2	Unspiked	16h-80C	S1_16h_80C_c	Nextflex	Hiseq	5687111	858753761	4478845	517769054.5	2826	431651	629168	798	574	2226	7652	104302	21101	2242	815	3250975	0	555	311	1202851	1193827	4453826	729928605203706	0.558603836480164
137	DTU2016_MG_603_HX_S1MC_16h_80C_a	S1MC_16h_80C_a	138	138	DTU2016_MG_603_HX_S1MC_16h_80C_a	Handling_experiment	Sewage_1	forestgreen	Sewage_1_spiked	Sample	Sewage_1	S1_Day_Freezer	16	-80	Freezer	Freezer	FreezerDeep	a	3	42.1	42.1	03:10:16	1	12	14	13	S1S2MC	Spiked	16h-80C	S1MC_16h_80C_a	Nextflex	Hiseq	11446404	1728407004	10176971	1319061236	5970	1344231	1393819	2756	1939	6429	18265	238500	35414	7514	2102	6761906	330	4724	556	3055393	3032433	9817299	688774580462508	353417534549327
138	DTU2016_MG_604_HX_S1MC_16h_80C_b	S1MC_16h_80C_b	139	139	DTU2016_MG_604_HX_S1MC_16h_80C_b	Handling_experiment	Sewage_1	forestgreen	Sewage_1_spiked	Sample	Sewage_1	S1_Day_Freezer	16	-80	Freezer	Freezer	FreezerDeep	b	4	41.3	41.3	03:10:16	1	12	14	13	S1S2MC	Spiked	16h-80C	S1MC_16h_80C_b	Nextflex	Hiseq	4869599	735309449	4094764	471320261	2397	541405	551025	1459	675	2437	6526	96511	14459	3028	853	2787365	0	1886	230	1220152	1211492	4007517	695534167415884	213069666530232
139	DTU2016_MG_605_HX_S1MC_16h_80C_c	S1MC_16h_80C_c	140	140	DTU2016_MG_605_HX_S1MC_16h_80C_c	Handling_experiment	Sewage_1	forestgreen	Sewage_1_spiked	Sample	Sewage_1	S1_Day_Freezer	16	-80	Freezer	Freezer	FreezerDeep	c	5	39.4	39.4	03:10:16	1	12	14	13	S1S2MC	Spiked	16h-80C	S1MC_16h_80C_c	Nextflex	Hiseq	9352652	1412250452	7886454	972945117	4456	1105285	1095258	2442	1394	4378	11889	202354	32193	5733	1532	5327147	93	4092	496	2465878	2450153	7793025	683578841335682	118467691563281
140	DTU2016_MG_606_HX_S1_16h_20C_a	S1_16h_20C_a	141	141	DTU2016_MG_606_HX_S1_16h_20C_a	Handling_experiment	Sewage_1	forestgreen	Sewage_1	Sample	Sewage_1	S1_Day_Freezer	16	-20	Freezer	Freezer	Freezer	a	4	48.2	48.2	03:10:16	1	12	14	13	S1S3	Unspiked	16h-20C	S1_16h_20C_a	Nextflex	Hiseq	9794913	1479031863	7535270	872596760	3500	736162	1035232	5196	955	4319	11477	173321	28470	4442	1598	5462317	0	1136	488	2003562	1985934	7465879	73163749372311	0.9208827288206
141	DTU2016_MG_607_HX_S1_16h_20C_b	S1_16h_20C_b	142	142	DTU2016_MG_607_HX_S1_16h_20C_b	Handling_experiment	Sewage_1	forestgreen	Sewage_1	Sample	Sewage_1	S1_Day_Freezer	16	-20	Freezer	Freezer	Freezer	b	8	52	52	03:10:16	1	12	14	13	S1S3	Unspiked	16h-20C	S1_16h_20C_b	Nextflex	Hiseq	7587152	1145659952	6587273	814074396.5	3725	648648	906823	1355	788	3509	9200	148332	29796	3573	1272	4782751	0	1064	388	1756137	1744794	6538888	73143185813857	0.734522464758937
142	DTU2016_MG_608_HX_S1_16h_20C_c	S1_16h_20C_c	143	143	DTU2016_MG_608_HX_S1_16h_20C_c	Handling_experiment	Sewage_1	forestgreen	Sewage_1	Sample	Sewage_1	S1_Day_Freezer	16	-20	Freezer	Freezer	Freezer	c	4	51	51	03:10:16	1	12	14	13	S1S3	Unspiked	16h-20C	S1_16h_20C_c	Nextflex	Hiseq	8143038	1229598738	6961871	873771322	3669	675547	979226	1495	630	3415	11597	162691	26908	4055	1498	4966536	0	964	443	1869676	1855954	6836212	726504093202493	180496018958122
143	DTU2016_MG_609_HX_S1MC_16h_20C_a	S1MC_16h_20C_a	144	144	DTU2016_MG_609_HX_S1MC_16h_20C_a	Handling_experiment	Sewage_1	forestgreen	Sewage_1_spiked	Sample	Sewage_1	S1_Day_Freezer	16	-20	Freezer	Freezer	Freezer	a	5	43.6	43.6	03:10:16	1	12	14	13	S1S3MC	Spiked	16h-20C	S1MC_16h_20C_a	Nextflex	Hiseq	9827951	1484020601	8349439	1025068161.5	4123	1098311	1103279	1004	1627	4645	9307	191690	29204	4644	1697	5858250	0	3815	580	2448414	2436476	8306664	705247016130663	0.512309868962454
144	DTU2016_MG_610_HX_S1MC_16h_20C_b	S1MC_16h_20C_b	145	145	DTU2016_MG_610_HX_S1MC_16h_20C_b	Handling_experiment	Sewage_1	forestgreen	Sewage_1_spiked	Sample	Sewage_1	S1_Day_Freezer	16	-20	Freezer	Freezer	Freezer	b	1	43.5	43.5	03:10:16	1	12	14	13	S1S3MC	Spiked	16h-20C	S1MC_16h_20C_b	Nextflex	Hiseq	9846894	1486880994	8370336	1073025849.5	3724	1010120	1067587	2458	660	6129	11787	173128	26134	5109	1615	5799748	0	3125	622	2307458	2292553	8107206	715381846717599	314360140381461
145	DTU2016_MG_611_HX_S1MC_16h_20C_c	S1MC_16h_20C_c	146	146	DTU2016_MG_611_HX_S1MC_16h_20C_c	Handling_experiment	Sewage_1	forestgreen	Sewage_1_spiked	Sample	Sewage_1	S1_Day_Freezer	16	-20	Freezer	Freezer	Freezer	c	3	53	53	03:10:16	1	12	14	13	S1S3MC	Spiked	16h-20C	S1MC_16h_20C_c	Nextflex	Hiseq	12188461	1840457611	10542146	1341320469.5	4871	1290389	1405957	2269	1145	5564	15011	232181	34465	6106	2179	7379719	226	4150	781	2998739	2980314	10378458	711061219306375	155270093963791
146	DTU2016_MG_612_HX_S1_16h_5C_a	S1_16h_5C_a	147	147	DTU2016_MG_612_HX_S1_16h_5C_a	Handling_experiment	Sewage_1	forestgreen	Sewage_1	Sample	Sewage_1	S1_Day_Fridge	16	5	Unfrozen	Fridge	Fridge	a	6	41.6	41.6	03:10:16	0	12	14	13	S1S4	Unspiked	16h5C	S1_16h_5C_a	Nextflex	Hiseq	7190133	1085710083	6153943	770855129	4434	507038	798254	1168	1060	3345	12238	146810	27257	3060	819	4601659	0	527	449	1505113	1490647	6106772	753533781840881	0.766516686943639
147	DTU2016_MG_613_HX_S1_16h_5C_b	S1_16h_5C_b	148	148	DTU2016_MG_613_HX_S1_16h_5C_b	Handling_experiment	Sewage_1	forestgreen	Sewage_1	Sample	Sewage_1	S1_Day_Fridge	16	5	Unfrozen	Fridge	Fridge	b	4	44.2	44.2	03:10:16	0	12	14	13	S1S4	Unspiked	16h5C	S1_16h_5C_b	Nextflex	Hiseq	6400316	966447716	5521009	699004770.5	3932	461206	709652	1625	1244	3069	13765	133575	22685	3135	826	4068947	0	507	455	1354343	1337709	5423290	75027280488412	176994821055354
148	DTU2016_MG_614_HX_S1_16h_5C_c	S1_16h_5C_c	149	149	DTU2016_MG_614_HX_S1_16h_5C_c	Handling_experiment	Sewage_1	forestgreen	Sewage_1	Sample	Sewage_1	S1_Day_Fridge	16	5	Unfrozen	Fridge	Fridge	c	2	42	42	03:10:16	0	12	14	13	S1S4	Unspiked	16h5C	S1_16h_5C_c	Nextflex	Hiseq	7953373	1200959323	6896975	889170135	4939	577531	886009	7575	1092	4803	15080	168155	31268	3951	1000	5050357	0	671	1930	1702333	1678586	6752690	747902983847918	209200410324816
149	DTU2016_MG_615_HX_S1MC_16h_5C_a	S1MC_16h_5C_a	150	150	DTU2016_MG_615_HX_S1MC_16h_5C_a	Handling_experiment	Sewage_1	forestgreen	Sewage_1_spiked	Sample	Sewage_1	S1_Day_Fridge	16	5	Unfrozen	Fridge	Fridge	a	7	44.7	44.7	03:10:16	0	12	14	13	S1S4MC	Spiked	16h5C	S1MC_16h_5C_a	Nextflex	Hiseq	3897456	588515856	2984117	308538201.5	1776	416675	353505	319	328	1395	3256	66186	11785	1448	369	2093392	0	1530	276	856949	853046	2950341	709542388490008	113185910606052
150	DTU2016_MG_616_HX_S1MC_16h_5C_b	S1MC_16h_5C_b	151	151	DTU2016_MG_616_HX_S1MC_16h_5C_b	Handling_experiment	Sewage_1	forestgreen	Sewage_1_spiked	Sample	Sewage_1	S1_Day_Fridge	16	5	Unfrozen	Fridge	Fridge	b	4	39.4	39.4	03:10:16	0	12	14	13	S1S4MC	Spiked	16h5C	S1MC_16h_5C_b	Nextflex	Hiseq	8084087	1220697137	7151826	912524209	4805	896921	839686	1559	1280	4059	14143	167361	24171	3892	1139	5020489	916	3676	698	1958575	1941593	6979064	71936422993112	24156348322792
151	DTU2016_MG_617_HX_S1MC_16h_5C_c	S1MC_16h_5C_c	152	152	DTU2016_MG_617_HX_S1MC_16h_5C_c	Handling_experiment	Sewage_1	forestgreen	Sewage_1_spiked	Sample	Sewage_1	S1_Day_Fridge	16	5	Unfrozen	Fridge	Fridge	c	1	43.2	43.2	03:10:16	0	12	14	13	S1S4MC	Spiked	16h5C	S1MC_16h_5C_c	Nextflex	Hiseq	7937240	1198523240	6835719	883316730	4294	864125	799642	1372	2242	3810	12065	162099	24097	3371	944	4886827	558	3484	713	1877830	1862151	6764657	722405733210124	10395687710393
152	DTU2016_MG_618_HX_S1_16h_22C_a	S1_16h_22C_a	153	153	DTU2016_MG_618_HX_S1_16h_22C_a	Handling_experiment	Sewage_1	forestgreen	Sewage_1	Sample	Sewage_1	S1_Day_Table	16	22	Unfrozen	Table	Table	a	2	43.8	43.8	03:10:16	0	12	14	13	S1S5	Unspiked	16h22C	S1_16h_22C_a	Nextflex	Hiseq	8065341	1217866491	6946981	891634225.5	4445	614562	941286	651	676	3588	8485	174839	36117	3542	1104	4873022	0	628	403	1788594	1778782	6661616	73150749007448	410775558476409
153	DTU2016_MG_619_HX_S1_16h_22C_b	S1_16h_22C_b	154	154	DTU2016_MG_619_HX_S1_16h_22C_b	Handling_experiment	Sewage_1	forestgreen	Sewage_1	Sample	Sewage_1	S1_Day_Table	16	22	Unfrozen	Table	Table	b	4	>60,0	60	03:10:16	0	12	14	13	S1S5	Unspiked	16h22C	S1_16h_22C_b	Nextflex	Hiseq	7202289	1087545639	6244752	793272043	4028	554182	856165	726	1759	3337	7375	158904	31488	3101	999	4485431	0	523	448	1621513	1611653	6106944	734480453726119	220678098986157
154	DTU2016_MG_620_HX_S1_16h_22C_c	S1_16h_22C_c	155	155	DTU2016_MG_620_HX_S1_16h_22C_c	Handling_experiment	Sewage_1	forestgreen	Sewage_1	Sample	Sewage_1	S1_Day_Table	16	22	Unfrozen	Table	Table	c	6	>60,0	60	03:10:16	0	12	14	13	S1S5	Unspiked	16h22C	S1_16h_22C_c	Nextflex	Hiseq	8777898	1325462598	7194523	883055626	4616	646499	1012463	659	984	3574	4290	185312	39498	3299	1016	5108319	0	708	514	1901708	1895775	7010027	728716023490352	256439516560028
155	DTU2016_MG_621_HX_S1MC_16h_22C_a	S1MC_16h_22C_a	156	156	DTU2016_MG_621_HX_S1MC_16h_22C_a	Handling_experiment	Sewage_1	forestgreen	Sewage_1_spiked	Sample	Sewage_1	S1_Day_Table	16	22	Unfrozen	Table	Table	a	4	49.6	49.6	03:10:16	0	12	14	13	S1S5MC	Spiked	16h22C	S1MC_16h_22C_a	Nextflex	Hiseq	7003223	1057486673	6177661	787232758	4184	796724	798688	738	960	4380	3708	149040	25935	3032	916	4320207	197	2852	477	1787866	1782460	6108073	707294591927765	112644575349797
156	DTU2016_MG_622_HX_S1MC_16h_22C_b	S1MC_16h_22C_b	157	157	DTU2016_MG_622_HX_S1MC_16h_22C_b	Handling_experiment	Sewage_1	forestgreen	Sewage_1_spiked	Sample	Sewage_1	S1_Day_Table	16	22	Unfrozen	Table	Table	b	6	45.2	45.2	03:10:16	0	12	14	13	S1S5MC	Spiked	16h22C	S1MC_16h_22C_b	Nextflex	Hiseq	7903099	1193367949	6765300	846629627.5	3853	882615	874244	331	3871	4553	2860	163497	29275	3134	929	4756511	0	3563	544	1968777	1961715	6725288	707257592537301	0.591429796165728
157	DTU2016_MG_623_HX_S1MC_16h_22C_c	S1MC_16h_22C_c	158	158	DTU2016_MG_623_HX_S1MC_16h_22C_c	Handling_experiment	Sewage_1	forestgreen	Sewage_1_spiked	Sample	Sewage_1	S1_Day_Table	16	22	Unfrozen	Table	Table	c	2	57	57	03:10:16	0	12	14	13	S1S5MC	Spiked	16h22C	S1MC_16h_22C_c	Nextflex	Hiseq	12121126	1830290026	10366452	1330009755	6202	1373596	1409637	707	1852	6438	4734	253965	49167	4776	1357	7098060	0	5125	1071	3112145	3104852	10210205	69519270181157	150723699873399
158	DTU2016_MG_624_HX_S1EC_64h	S1EC_64h	159	159	DTU2016_MG_624_HX_S1EC_64h	Handling_experiment	Sewage_1	forestgreen	Sewage_1_extraction_control_Blank	Negative_control	Negative_control	S1_Neg	64	NA	Unfrozen	Nothing	Nothing	NA	3	<0,5	0.5	03:10:16	0	12	14	13	S1EC	EC	EC	S1EC_64h	Nextflex	Hiseq	232177	35058727	196624	24528608.5	38	9362	13369	38	14	48	109	2360	330	73	0	61428	0	15	19	25760	25599	87188	704546497224389	556574985759622
159	DTU2016_MG_625_HX_S1_64h_80C_a	S1_64h_80C_a	160	160	DTU2016_MG_625_HX_S1_64h_80C_a	Handling_experiment	Sewage_1	forestgreen	Sewage_1	Sample	Sewage_1	S1_Weekend_Freezer	64	-80	Freezer	Freezer	FreezerDeep	a	3	53	53	03:10:16	1	12	14	13	S1S6	Unspiked	64h-80C	S1_64h_80C_a	Nextflex	Hiseq	12763313	1927260263	11321416	1463425498.5	7150	1099253	1543573	4236	1885	7109	32363	243459	34897	6429	2332	8214916	0	1827	2316	2982670	2944186	11197586	733632766919584	109376777604498
160	DTU2016_MG_626_HX_S1_64h_80C_b	S1_64h_80C_b	161	161	DTU2016_MG_626_HX_S1_64h_80C_b	Handling_experiment	Sewage_1	forestgreen	Sewage_1	Sample	Sewage_1	S1_Weekend_Freezer	64	-80	Freezer	Freezer	FreezerDeep	b	3	52	52	03:10:16	1	12	14	13	S1S6	Unspiked	64h-80C	S1_64h_80C_b	Nextflex	Hiseq	13149234	1985534334	11680638	1506014632.5	6162	1111340	1511540	3355	1922	6002	28524	245315	31504	6058	2379	8453960	0	1927	825	2952547	2918746	11406507	74115239661011	234688379179288
161	DTU2016_MG_627_HX_S1_64h_80C_c	S1_64h_80C_c	162	162	DTU2016_MG_627_HX_S1_64h_80C_c	Handling_experiment	Sewage_1	forestgreen	Sewage_1	Sample	Sewage_1	S1_Weekend_Freezer	64	-80	Freezer	Freezer	FreezerDeep	c	8	51	51	03:10:16	1	12	14	13	S1S6	Unspiked	64h-80C	S1_64h_80C_c	Nextflex	Hiseq	2931294	442625394	2530288	318600624	1370	239678	332800	893	377	1473	5966	55456	9441	1198	452	1807653	0	398	134	648786	641550	2456439	735883528962046	291860057036985
162	DTU2016_MG_628_HX_S1MC_64h_80C_a	S1MC_64h_80C_a	163	163	DTU2016_MG_628_HX_S1MC_64h_80C_a	Handling_experiment	Sewage_1	forestgreen	Sewage_1_spiked	Sample	Sewage_1	S1_Weekend_Freezer	64	-80	Freezer	Freezer	FreezerDeep	a	6	47	47	03:10:16	1	12	14	13	S1S6MC	Spiked	64h-80C	S1MC_64h_80C_a	Nextflex	Hiseq	6621109	999787459	5532365	673348240	3607	697431	734644	1110	1259	3498	10046	123524	16259	4079	1134	3901977	178	1812	320	1595777	1583362	5497754	709740195723563	0.62560948165929
163	DTU2016_MG_629_HX_S1MC_64h_80C_b	S1MC_64h_80C_b	164	164	DTU2016_MG_629_HX_S1MC_64h_80C_b	Handling_experiment	Sewage_1	forestgreen	Sewage_1_spiked	Sample	Sewage_1	S1_Weekend_Freezer	64	-80	Freezer	Freezer	FreezerDeep	b	5	39.5	39.5	03:10:16	1	12	14	13	S1S6MC	Spiked	64h-80C	S1MC_64h_80C_b	Nextflex	Hiseq	6686067	1009596117	5529813	676615135.5	3587	701307	729065	1293	968	3000	10528	123113	16897	4047	1098	3822169	75	1777	312	1594117	1581328	5416286	705680793074812	205299889887777
164	DTU2016_MG_630_HX_S1MC_64h_80C_c	S1MC_64h_80C_c	165	165	DTU2016_MG_630_HX_S1MC_64h_80C_c	Handling_experiment	Sewage_1	forestgreen	Sewage_1_spiked	Sample	Sewage_1	S1_Weekend_Freezer	64	-80	Freezer	Freezer	FreezerDeep	c	6	45.8	45.8	03:10:16	1	12	14	13	S1S6MC	Spiked	64h-80C	S1MC_64h_80C_c	Nextflex	Hiseq	7156249	1080593599	5923721	730124003	3478	844531	851338	3375	1344	4520	13083	155995	25720	3791	1252	3957536	208	2222	328	1907503	1889701	5865039	674767209561607	0.990627343860388
165	DTU2016_MG_631_HX_S1_64h_20C_a	S1_64h_20C_a	166	166	DTU2016_MG_631_HX_S1_64h_20C_a	Handling_experiment	Sewage_1	forestgreen	Sewage_1	Sample	Sewage_1	S1_Weekend_Freezer	64	-20	Freezer	Freezer	Freezer	a	2	53	53	03:10:16	1	12	14	13	S1S7	Unspiked	64h-20C	S1_64h_20C_a	Nextflex	Hiseq	11646486	1758619386	9845357	1257473275	5429	910166	1349705	3310	2761	5449	22050	225482	36112	6081	2182	6676201	0	1268	488	2567033	2538912	9243234	722279777835333	611580666907254
166	DTU2016_MG_632_HX_S1_64h_20C_b	S1_64h_20C_b	167	167	DTU2016_MG_632_HX_S1_64h_20C_b	Handling_experiment	Sewage_1	forestgreen	Sewage_1	Sample	Sewage_1	S1_Weekend_Freezer	64	-20	Freezer	Freezer	Freezer	b	8	53	53	03:10:16	1	12	14	13	S1S7	Unspiked	64h-20C	S1_64h_20C_b	Nextflex	Hiseq	8829501	1333254651	7689225	971990683.5	4975	743353	1090816	2170	1206	4424	13338	189564	36539	4141	1480	5502662	0	1082	355	2090881	2074167	7593543	724650140257321	124436467914517
167	DTU2016_MG_633_HX_S1_64h_20C_c	S1_64h_20C_c	168	168	DTU2016_MG_633_HX_S1_64h_20C_c	Handling_experiment	Sewage_1	forestgreen	Sewage_1	Sample	Sewage_1	S1_Weekend_Freezer	64	-20	Freezer	Freezer	Freezer	c	1	48.6	48.6	03:10:16	1	12	14	13	S1S7	Unspiked	64h-20C	S1_64h_20C_c	Nextflex	Hiseq	6044729	912754079	5024777	598381574.5	3260	488426	725344	1609	1927	2677	11570	117719	21102	3266	1140	3580676	0	616	252	1377152	1362046	4957828	722226749294247	133237753635634
168	DTU2016_MG_635_HX_S1MC_64h_20C_b	S1MC_64h_20C_b	170	170	DTU2016_MG_635_HX_S1MC_64h_20C_b	Handling_experiment	Sewage_1	forestgreen	Sewage_1_spiked	Sample	Sewage_1	S1_Weekend_Freezer	64	-20	Freezer	Freezer	Freezer	b	1	41.1	41.1	03:10:16	1	12	14	13	S1S7MC	Spiked	64h-20C	S1MC_64h_20C_b	Nextflex	Hiseq	10098587	1524886637	7851665	928770739	4542	1093189	1139364	2001	1992	6494	16406	200569	33647	5128	1718	5293350	507	2790	441	2503773	2483374	7797123	678885019512967	0.694655210073277
169	DTU2016_MG_636_HX_S1MC_64h_20C_c	S1MC_64h_20C_c	171	171	DTU2016_MG_636_HX_S1MC_64h_20C_c	Handling_experiment	Sewage_1	forestgreen	Sewage_1_spiked	Sample	Sewage_1	S1_Weekend_Freezer	64	-20	Freezer	Freezer	Freezer	c	2	43.9	43.9	03:10:16	1	12	14	13	S1S7MC	Spiked	64h-20C	S1MC_64h_20C_c	Nextflex	Hiseq	11105055	1676863305	9550381	1228335396.5	5467	1340647	1338550	3358	3904	8042	25510	247302	37632	6473	2081	6409949	514	3657	569	3017454	2984682	9427403	679927335237499	128767637647126
170	DTU2016_MG_637_HX_S1_64h_5C_a	S1_64h_5C_a	172	172	DTU2016_MG_637_HX_S1_64h_5C_a	Handling_experiment	Sewage_1	forestgreen	Sewage_1	Sample	Sewage_1	S1_Weekend_Fridge	64	5	Unfrozen	Fridge	Fridge	a	7	51	51	03:10:16	0	12	14	13	S1S8	Unspiked	64h5C	S1_64h_5C_a	Nextflex	Hiseq	6059427	914973477	3995823	401007047.5	2252	313895	500967	527	846	2005	5234	91194	15126	1800	507	3035801	0	311	284	934130	927523	3969931	764698681160957	0.647976649616362
171	DTU2016_MG_638_HX_S1_64h_5C_b	S1_64h_5C_b	173	173	DTU2016_MG_638_HX_S1_64h_5C_b	Handling_experiment	Sewage_1	forestgreen	Sewage_1	Sample	Sewage_1	S1_Weekend_Fridge	64	5	Unfrozen	Fridge	Fridge	b	3	44.7	44.7	03:10:16	0	12	14	13	S1S8	Unspiked	64h5C	S1_64h_5C_b	Nextflex	Hiseq	9198868	1389029068	8268821	1083807628.5	6659	673537	1118448	4262	2052	4804	25470	202709	31444	4672	1413	6100866	0	660	869	2074926	2043142	8175792	746211009282037	112505761099436
172	DTU2016_MG_639_HX_S1_64h_5C_c	S1_64h_5C_c	174	174	DTU2016_MG_639_HX_S1_64h_5C_c	Handling_experiment	Sewage_1	forestgreen	Sewage_1	Sample	Sewage_1	S1_Weekend_Fridge	64	5	Unfrozen	Fridge	Fridge	c	3	44.5	44.5	03:10:16	0	12	14	13	S1S8	Unspiked	64h5C	S1_64h_5C_c	Nextflex	Hiseq	9746771	1471762421	8673540	1124179839	6367	718629	1138632	2138	1740	4748	20112	209176	34948	4467	1357	6115679	0	731	652	2141609	2117619	8257288	740640147225094	479910163554904
173	DTU2016_MG_640_HX_S1MC_64h_5C_a	S1MC_64h_5C_a	175	175	DTU2016_MG_640_HX_S1MC_64h_5C_a	Handling_experiment	Sewage_1	forestgreen	Sewage_1_spiked	Sample	Sewage_1	S1_Weekend_Fridge	64	5	Unfrozen	Fridge	Fridge	a	1	44.8	44.8	03:10:16	0	12	14	13	S1S8MC	Spiked	64h5C	S1MC_64h_5C_a	Nextflex	Hiseq	5578467	842348517	4634590	589990037	3540	534225	550124	690	1979	2690	5874	108259	15196	1939	653	3308246	259	1431	512	1225028	1216485	4533274	729769698456347	218608334286312
174	DTU2016_MG_641_HX_S1MC_64h_5C_b	S1MC_64h_5C_b	176	176	DTU2016_MG_641_HX_S1MC_64h_5C_b	Handling_experiment	Sewage_1	forestgreen	Sewage_1_spiked	Sample	Sewage_1	S1_Weekend_Fridge	64	5	Unfrozen	Fridge	Fridge	b	5	40.5	40.5	03:10:16	0	12	14	13	S1S8MC	Spiked	64h5C	S1MC_64h_5C_b	Nextflex	Hiseq	6834821	1032057971	5727937	706675049.5	4489	732966	686892	490	895	3275	5617	137341	21046	2436	786	4084061	73	2108	584	1596031	1589029	5680092	719013177955568	0.835292008274532
175	DTU2016_MG_642_HX_S1MC_64h_5C_c	S1MC_64h_5C_c	177	177	DTU2016_MG_642_HX_S1MC_64h_5C_c	Handling_experiment	Sewage_1	forestgreen	Sewage_1_spiked	Sample	Sewage_1	S1_Weekend_Fridge	64	5	Unfrozen	Fridge	Fridge	c	3	48.5	48.5	03:10:16	0	12	14	13	S1S8MC	Spiked	64h5C	S1MC_64h_5C_c	Nextflex	Hiseq	8693469	1312713819	7693500	997335947	5937	909817	941182	2239	3053	5280	13491	188982	26191	3847	1184	5514248	904	2512	811	2100830	2082047	7615078	724122326783783	101932800415936
176	DTU2016_MG_643_HX_S1_64h_22C_a	S1_64h_22C_a	178	178	DTU2016_MG_643_HX_S1_64h_22C_a	Handling_experiment	Sewage_1	forestgreen	Sewage_1	Sample	Sewage_1	S1_Weekend_Table	64	22	Unfrozen	Table	Table	a	2	43.1	43.1	03:10:16	0	12	14	13	S1S9	Unspiked	64h22C	S1_64h_22C_a	Nextflex	Hiseq	7008766	1058323666	5795630	684789888.5	3386	517710	754259	553	735	3188	2873	121618	23260	2313	1076	4230138	0	628	380	1430275	1426114	5660413	747319674377117	233308544541318
177	DTU2016_MG_644_HX_S1_64h_22C_b	S1_64h_22C_b	179	179	DTU2016_MG_644_HX_S1_64h_22C_b	Handling_experiment	Sewage_1	forestgreen	Sewage_1	Sample	Sewage_1	S1_Weekend_Table	64	22	Unfrozen	Table	Table	b	1	46.2	46.2	03:10:16	0	12	14	13	S1S9	Unspiked	64h22C	S1_64h_22C_b	Nextflex	Hiseq	12570035	1898075285	10893485	1414643084.5	5814	941075	1529250	811	954	5377	3971	245498	48648	4663	1895	7982244	0	1116	665	2786726	2780990	10768970	741226319694455	114302264151463
178	DTU2016_MG_645_HX_S1_64h_22C_c	S1_64h_22C_c	180	180	DTU2016_MG_645_HX_S1_64h_22C_c	Handling_experiment	Sewage_1	forestgreen	Sewage_1	Sample	Sewage_1	S1_Weekend_Table	64	22	Unfrozen	Table	Table	c	5	36.9	36.9	03:10:16	0	12	14	13	S1S9	Unspiked	64h22C	S1_64h_22C_c	Nextflex	Hiseq	8247252	1245335052	6610193	801290687	3188	562958	869697	176	609	3064	2343	148040	30283	2849	1086	4819038	0	602	446	1623653	1620525	6442691	747985275097005	253399560345666
179	DTU2016_MG_646_HX_S1MC_64h_22C_a	S1MC_64h_22C_a	181	181	DTU2016_MG_646_HX_S1MC_64h_22C_a	Handling_experiment	Sewage_1	forestgreen	Sewage_1_spiked	Sample	Sewage_1	S1_Weekend_Table	64	22	Unfrozen	Table	Table	a	5	42.9	42.9	03:10:16	0	12	14	13	S1S9MC	Spiked	64h22C	S1MC_64h_22C_a	Nextflex	Hiseq	7611558	1149345258	6407771	794009900	3126	730116	818747	279	8597	5668	1739	133533	25304	2660	1033	4635892	3121	2952	537	1730306	1719691	6366198	728204180894154	0.64879035159028
180	DTU2016_MG_647_HX_S1MC_64h_22C_b	S1MC_64h_22C_b	182	182	DTU2016_MG_647_HX_S1MC_64h_22C_b	Handling_experiment	Sewage_1	forestgreen	Sewage_1_spiked	Sample	Sewage_1	S1_Weekend_Table	64	22	Unfrozen	Table	Table	b	2	41.8	41.8	03:10:16	0	12	14	13	S1S9MC	Spiked	64h22C	S1MC_64h_22C_b	Nextflex	Hiseq	13283974	2005880074	10590500	1260843881.5	4834	1175817	1337678	422	12983	8726	1711	213508	42272	4439	1669	7688045	4239	4880	1084	2803474	2788358	10491519	732786644145619	0.93462065058307
181	DTU2016_MG_649_HX_S2ECPBS_0h	S2ECPBS_0h	184	184	DTU2016_MG_649_HX_S2ECPBS_0h	Handling_experiment	Sewage_2	gold	Sewage_2 extraction control PBS	Negative_control	Negative_control	S2_Neg	0	NA	Unfrozen	Nothing	Nothing	NA	3	<0,5	0.5	15:08:16	0	15	0	0.5	S2EC	EC	EC	S2ECPBS_0h	Nextflex	Hiseq	133499	20158349	101816	12330340	13	3191	4656	105	4	9	34	645	65	36	0	31201	0	0	6	8764	8621	39965	780708119604654	607478195961342
182	DTU2016_MG_651_HX_S2_0h_a	S2_0h_a	186	186	DTU2016_MG_651_HX_S2_0h_a	Handling_experiment	Sewage_2	gold	Sewage_2	Sample	Sewage_2	S2_Immediately	0	NA	Unfrozen	Nothing	Nothing	a	5	>60,0	60	15:08:16	0	15	0	0.5	S2S1	Unspiked	0h	S2_0h_a	Nextflex	Hiseq	4931953	744724903	4385614	566206893	709	553524	922288	143	64	1200	1232	174247	16053	2229	736	2638119	0	545	3890	1675579	1674140	4313698	6115678473551	16398159983984
183	DTU2016_MG_652_HX_S2_0h_b	S2_0h_b	187	187	DTU2016_MG_652_HX_S2_0h_b	Handling_experiment	Sewage_2	gold	Sewage_2	Sample	Sewage_2	S2_Immediately	0	NA	Unfrozen	Nothing	Nothing	b	4	56	56	15:08:16	0	15	0	0.5	S2S1	Unspiked	0h	S2_0h_b	Nextflex	Hiseq	9229941	1393721091	7962555	1031119609	1541	1035091	1647534	406	197	2258	3407	333895	26669	4142	1297	4712777	0	978	8645	3063785	3059775	7776562	606023201512442	233584571786317
184	DTU2016_MG_653_HX_S2_0h_c	S2_0h_c	188	188	DTU2016_MG_653_HX_S2_0h_c	Handling_experiment	Sewage_2	gold	Sewage_2	Sample	Sewage_2	S2_Immediately	0	NA	Unfrozen	Nothing	Nothing	c	2	58	58	15:08:16	0	15	0	0.5	S2S1	Unspiked	0h	S2_0h_c	Nextflex	Hiseq	15540018	2346542718	13767866	1800197756.5	2915	1782229	2825457	1626	243	4315	6270	548117	45368	7341	2309	8264872	0	1774	14298	5238179	5230040	13503051	612074411923646	192342807520062
185	DTU2016_MG_654_HX_S2MC_0h_a	S2MC_0h_a	189	189	DTU2016_MG_654_HX_S2MC_0h_a	Handling_experiment	Sewage_2	gold	Sewage_2_spiked	Sample	Sewage_2	S2_Immediately	0	NA	Unfrozen	Nothing	Nothing	a	8	59	59	15:08:16	0	15	0	0.5	S2S1MC	Spiked	0h	S2MC_0h_a	Nextflex	Hiseq	5581891	842865541	4687852	566900144.5	945	679526	939903	90	71	1466	1857	187209	14996	2474	783	2810512	0	1155	5390	1833927	1831909	4644439	605134872048056	0.926074457982035
186	DTU2016_MG_655_HX_S2MC_0h_b	S2MC_0h_b	190	190	DTU2016_MG_655_HX_S2MC_0h_b	Handling_experiment	Sewage_2	gold	Sewage_2_spiked	Sample	Sewage_2	S2_Immediately	0	NA	Unfrozen	Nothing	Nothing	b	2	59	59	15:08:16	0	15	0	0.5	S2S1MC	Spiked	0h	S2MC_0h_b	Nextflex	Hiseq	12921500	1951146500	11302738	1428230178	1890	1425082	1941302	525	183	3457	4965	418489	27873	5007	1621	5867254	0	2258	11405	3840178	3834505	9707432	604408457355148	141143322971832
187	DTU2016_MG_656_HX_S2MC_0h_c	S2MC_0h_c	191	191	DTU2016_MG_656_HX_S2MC_0h_c	Handling_experiment	Sewage_2	gold	Sewage_2_spiked	Sample	Sewage_2	S2_Immediately	0	NA	Unfrozen	Nothing	Nothing	c	2	>60,0	60	15:08:16	0	15	0	0.5	S2S1MC	Spiked	0h	S2MC_0h_c	Nextflex	Hiseq	10716388	1618174588	9060344	1162304252.5	1744	1272473	1815060	466	147	2576	3360	370168	28873	4619	1375	5389490	0	2027	9248	3508734	3504761	8898224	605681538248531	178933603404021
188	DTU2016_MG_657_HX_S2pureMC_0h_a	S2pureMC_0h_a	192	192	DTU2016_MG_657_HX_S2pureMC_0h_a	Handling_experiment	Sewage_2	gold	Sewage_2_mock_community	Mock_community	Mock_community	S2_MC	0	NA	Unfrozen	Nothing	Nothing	a	5	1.41	1.41	15:08:16	0	15	0	0.5	S2S1pureMC	pureMC	MC	S2pureMC_0h_a	Nextflex	Hiseq	7625706	1151481606	6451544	795635566	20	6245335	16915	98	23	5726	22	17685	75	859	0	128716	13943	54459	143	6286901	6286758	6415617	200629183444086	0.556874447419098
189	DTU2016_MG_658_HX_S2pureMC_0h_b	S2pureMC_0h_b	193	193	DTU2016_MG_658_HX_S2pureMC_0h_b	Handling_experiment	Sewage_2	gold	Sewage_2_mock_community	Mock_community	Mock_community	S2_MC	0	NA	Unfrozen	Nothing	Nothing	b	5	1.48	1.48	15:08:16	0	15	0	0.5	S2S1pureMC	pureMC	MC	S2pureMC_0h_b	Nextflex	Hiseq	8919084	1346781684	7496169	931449446	24	7204204	21444	103	15	7130	80	20516	115	912	0	178949	15903	63865	175	7254718	7254520	7433667	240727759260672	0.833785897836615
190	DTU2016_MG_659_HX_S2pureMC_0h_c	S2pureMC_0h_c	194	194	DTU2016_MG_659_HX_S2pureMC_0h_c	Handling_experiment	Sewage_2	gold	Sewage_2_mock_community	Mock_community	Mock_community	S2_MC	0	NA	Unfrozen	Nothing	Nothing	c	3	1.39	1.39	15:08:16	0	15	0	0.5	S2S1pureMC	pureMC	MC	S2pureMC_0h_c	Nextflex	Hiseq	3078498	464853198	2601493	319902068.5	4	2503796	10424	94	5	2568	0	7200	98	395	0	55289	5602	23971	56	2524640	2524541	2579929	214304347135134	0.828908630544076
191	DTU2016_MG_660_HX_S2EC_16h	S2EC_16h	195	195	DTU2016_MG_660_HX_S2EC_16h	Handling_experiment	Sewage_2	gold	Sewage_2_extraction_control_Blank	Negative_control	Negative_control	S2_Neg	16	NA	Unfrozen	Nothing	Nothing	NA	2	<0,5	0.5	15:08:16	0	15	0	0.5	S2EC	EC	EC	S2EC_16h	Nextflex	Hiseq	187399	28297249	152255	18849049.5	21	3244	4494	20	5	9	0	728	63	24	0	31578	0	0	15	8623	8598	40201	785502848187856	735962694164395
192	DTU2016_MG_661_HX_S2_16h_80C_a	S2_16h_80C_a	196	196	DTU2016_MG_661_HX_S2_16h_80C_a	Handling_experiment	Sewage_2	gold	Sewage_2	Sample	Sewage_2	S2_Day_Freezer	16	-80	Freezer	Freezer	FreezerDeep	a	3	51	51	15:08:16	1	15	0	0.5	S2S2	Unspiked	16h-80C	S2_16h_80C_a	Nextflex	Hiseq	9853732	1487913532	8833282	1157115702.5	2162	1320573	2055033	554	211	3719	3755	403072	42603	5680	1962	4874756	0	1460	6556	3843918	3839398	8718674	559116673017021	129745659654022
193	DTU2016_MG_663_HX_S2_16h_80C_c	S2_16h_80C_c	198	198	DTU2016_MG_663_HX_S2_16h_80C_c	Handling_experiment	Sewage_2	gold	Sewage_2	Sample	Sewage_2	S2_Day_Freezer	16	-80	Freezer	Freezer	FreezerDeep	c	3	54	54	15:08:16	1	15	0	0.5	S2S2	Unspiked	16h-80C	S2_16h_80C_c	Nextflex	Hiseq	8031218	1212713918	7112761	924406740	1662	1062353	1613530	699	168	3133	3160	337361	34394	4435	1433	3925760	0	1155	5929	3066824	3062797	6992584	56141763903015	168959704958454
194	DTU2016_MG_664_HX_S2MC_16h_80C_a	S2MC_16h_80C_a	199	199	DTU2016_MG_664_HX_S2MC_16h_80C_a	Handling_experiment	Sewage_2	gold	Sewage_2_spiked	Sample	Sewage_2	S2_Day_Freezer	16	-80	Freezer	Freezer	FreezerDeep	a	8	55	55	15:08:16	1	15	0	0.5	S2S2MC	Spiked	16h-80C	S2MC_16h_80C_a	Nextflex	Hiseq	3919998	591919698	3401283	434936250	802	534656	736191	138	69	1415	1193	160147	16166	2266	658	1876897	0	1002	2268	1455311	1453911	3332208	563259256324935	203085129934792
195	DTU2016_MG_665_HX_S2MC_16h_80C_b	S2MC_16h_80C_b	200	200	DTU2016_MG_665_HX_S2MC_16h_80C_b	Handling_experiment	Sewage_2	gold	Sewage_2_spiked	Sample	Sewage_2	S2_Day_Freezer	16	-80	Freezer	Freezer	FreezerDeep	b	6	>60,0	60	15:08:16	1	15	0	0.5	S2S2MC	Spiked	16h-80C	S2MC_16h_80C_b	Nextflex	Hiseq	5632226	850466126	4903378	621718934.5	1326	803707	1034167	170	164	1986	1684	237395	22748	3475	1030	2760265	0	1418	3335	2110157	2108139	4870422	566740417976101	0.672108085487189
196	DTU2016_MG_666_HX_S2MC_16h_80C_c	S2MC_16h_80C_c	201	201	DTU2016_MG_666_HX_S2MC_16h_80C_c	Handling_experiment	Sewage_2	gold	Sewage_2_spiked	Sample	Sewage_2	S2_Day_Freezer	16	-80	Freezer	Freezer	FreezerDeep	c	3	>60,0	60	15:08:16	1	15	0	0.5	S2S2MC	Spiked	16h-80C	S2MC_16h_80C_c	Nextflex	Hiseq	9869591	1490308241	8631500	1116484251	2159	1386902	1832010	1672	212	3551	2809	408057	41478	6468	1828	4717561	0	2363	5314	3690632	3685939	8408193	561067163895976	258711695533801
197	DTU2016_MG_667_HX_S2_16h_20C_a	S2_16h_20C_a	202	202	DTU2016_MG_667_HX_S2_16h_20C_a	Handling_experiment	Sewage_2	gold	Sewage_2	Sample	Sewage_2	S2_Day_Freezer	16	-20	Freezer	Freezer	Freezer	a	6	>60,0	60	15:08:16	1	15	0	0.5	S2S3	Unspiked	16h-20C	S2_16h_20C_a	Nextflex	Hiseq	6850863	1034480313	5732884	715237742.5	1293	752764	1188072	177	116	2036	1773	251201	30275	3300	1027	3051201	0	668	3796	2234803	2232737	5286004	577222605204234	779502951742962
198	DTU2016_MG_668_HX_S2_16h_20C_b	S2_16h_20C_b	203	203	DTU2016_MG_668_HX_S2_16h_20C_b	Handling_experiment	Sewage_2	gold	Sewage_2	Sample	Sewage_2	S2_Day_Freezer	16	-20	Freezer	Freezer	Freezer	b	2	>60,0	60	15:08:16	1	15	0	0.5	S2S3	Unspiked	16h-20C	S2_16h_20C_b	Nextflex	Hiseq	7580797	1144700347	6616466	864557846	1584	935769	1528566	417	189	2479	3767	287530	35727	4111	1421	3724977	0	946	6422	2806561	2802188	6531538	570306258648422	128358552737972
199	DTU2016_MG_669_HX_S2_16h_20C_c	S2_16h_20C_c	204	204	DTU2016_MG_669_HX_S2_16h_20C_c	Handling_experiment	Sewage_2	gold	Sewage_2	Sample	Sewage_2	S2_Day_Freezer	16	-20	Freezer	Freezer	Freezer	c	1	55	55	15:08:16	1	15	0	0.5	S2S3	Unspiked	16h-20C	S2_16h_20C_c	Nextflex	Hiseq	10392801	1569312951	8945304	1177905509.5	2223	1258663	2044330	481	186	3062	4592	398429	49357	5524	1861	5050348	0	1335	8515	3775362	3770103	8825710	572231355890914	133694729659271
200	DTU2016_MG_670_HX_S2MC_16h_20C_a	S2MC_16h_20C_a	205	205	DTU2016_MG_670_HX_S2MC_16h_20C_a	Handling_experiment	Sewage_2	gold	Sewage_2_spiked	Sample	Sewage_2	S2_Day_Freezer	16	-20	Freezer	Freezer	Freezer	a	7	54	54	15:08:16	1	15	0	0.5	S2S3MC	Spiked	16h-20C	S2MC_16h_20C_a	Nextflex	Hiseq	4767527	719896577	3743342	437314990.5	865	588655	778476	155	71	1491	1197	174465	22594	2319	797	2113661	0	1026	2619	1572907	1571484	3686568	573341112926711	151666612348003
201	DTU2016_MG_671_HX_S2MC_16h_20C_b	S2MC_16h_20C_b	206	206	DTU2016_MG_671_HX_S2MC_16h_20C_b	Handling_experiment	Sewage_2	gold	Sewage_2_spiked	Sample	Sewage_2	S2_Day_Freezer	16	-20	Freezer	Freezer	Freezer	b	7	>60,0	60	15:08:16	1	15	0	0.5	S2S3MC	Spiked	16h-20C	S2MC_16h_20C_b	Nextflex	Hiseq	4196961	633741111	3313841	388706788	796	529207	670791	199	66	1266	1144	155306	18861	2087	631	1890908	0	868	2328	1382051	1380642	3272959	577736537487943	123367415636417
202	DTU2016_MG_672_HX_S2MC_16h_20C_c	S2MC_16h_20C_c	207	207	DTU2016_MG_672_HX_S2MC_16h_20C_c	Handling_experiment	Sewage_2	gold	Sewage_2_spiked	Sample	Sewage_2	S2_Day_Freezer	16	-20	Freezer	Freezer	Freezer	c	1	53	53	15:08:16	1	15	0	0.5	S2S3MC	Spiked	16h-20C	S2MC_16h_20C_c	Nextflex	Hiseq	7629673	1152080623	6507197	846194434.5	1608	1016287	1354281	425	172	2444	3354	298244	36708	4551	1381	3674306	0	1855	5652	2723726	2719775	6398032	57428690572351	167760404364583
203	DTU2016_MG_673_HX_S2_16h_5C_a	S2_16h_5C_a	208	208	DTU2016_MG_673_HX_S2_16h_5C_a	Handling_experiment	Sewage_2	gold	Sewage_2	Sample	Sewage_2	S2_Day_Fridge	16	5	Unfrozen	Fridge	Fridge	a	4	>60,0	60	15:08:16	0	15	0	0.5	S2S4	Unspiked	16h5C	S2_16h_5C_a	Nextflex	Hiseq	8587710	1296744210	7511925	957574952.5	1344	940782	1481360	344	129	2057	2731	307678	25243	3405	1116	4268068	0	868	7816	2772889	2769685	7040957	606177256870053	626960466192088
204	DTU2016_MG_674_HX_S2_16h_5C_b	S2_16h_5C_b	209	209	DTU2016_MG_674_HX_S2_16h_5C_b	Handling_experiment	Sewage_2	gold	Sewage_2	Sample	Sewage_2	S2_Day_Fridge	16	5	Unfrozen	Fridge	Fridge	b	4	60	60	15:08:16	0	15	0	0.5	S2S4	Unspiked	16h5C	S2_16h_5C_b	Nextflex	Hiseq	13796424	2083260024	11948722	1517276979.5	2268	1625804	2514393	659	334	3505	4358	523492	43622	6192	1998	7085431	0	1568	13640	4738267	4732916	11823698	599256763831417	104633784265798
205	DTU2016_MG_675_HX_S2_16h_5C_c	S2_16h_5C_c	210	210	DTU2016_MG_675_HX_S2_16h_5C_c	Handling_experiment	Sewage_2	gold	Sewage_2	Sample	Sewage_2	S2_Day_Fridge	16	5	Unfrozen	Fridge	Fridge	c	7	58	58	15:08:16	0	15	0	0.5	S2S4	Unspiked	16h5C	S2_16h_5C_c	Nextflex	Hiseq	9306175	1405232425	7857862	948632303	1278	1064263	1648568	225	106	2300	1808	337339	28481	3805	1148	4686050	0	950	8233	3096406	3094267	7782456	602129970281875	0.959624895423208
206	DTU2016_MG_676_HX_S2MC_16h_5C_a	S2MC_16h_5C_a	211	211	DTU2016_MG_676_HX_S2MC_16h_5C_a	Handling_experiment	Sewage_2	gold	Sewage_2_spiked	Sample	Sewage_2	S2_Day_Fridge	16	5	Unfrozen	Fridge	Fridge	a	1	59	59	15:08:16	0	15	0	0.5	S2S4MC	Spiked	16h5C	S2MC_16h_5C_a	Nextflex	Hiseq	11912710	1798819210	10486212	1367391047.5	1929	1542715	2248109	716	159	3471	3644	444997	38775	5174	1749	6116328	0	2443	9968	4299657	4295138	10415985	587205914755062	0.669707993696866
207	DTU2016_MG_677_HX_S2MC_16h_5C_b	S2MC_16h_5C_b	212	212	DTU2016_MG_677_HX_S2MC_16h_5C_b	Handling_experiment	Sewage_2	gold	Sewage_2_spiked	Sample	Sewage_2	S2_Day_Fridge	16	5	Unfrozen	Fridge	Fridge	b	8	>60,0	60	15:08:16	0	15	0	0.5	S2S4MC	Spiked	16h5C	S2MC_16h_5C_b	Nextflex	Hiseq	4190759	632804609	3735754	482210175.5	693	526621	826330	114	48	1293	755	152485	14011	1856	570	2179312	0	808	3359	1527565	1526648	3706877	58791052414202	0.772989870318013
208	DTU2016_MG_678_HX_S2MC_16h_5C_c	S2MC_16h_5C_c	213	213	DTU2016_MG_678_HX_S2MC_16h_5C_c	Handling_experiment	Sewage_2	gold	Sewage_2_spiked	Sample	Sewage_2	S2_Day_Fridge	16	5	Unfrozen	Fridge	Fridge	c	1	>60,0	60	15:08:16	0	15	0	0.5	S2S4MC	Spiked	16h5C	S2MC_16h_5C_c	Nextflex	Hiseq	15618514	2358395614	13527492	1753451351	2209	1829280	2778404	396	202	4044	2326	530776	46692	6307	2079	7431605	0	2844	11669	5212305	5209381	12643910	587761618043785	653175030523027
209	DTU2016_MG_679_HX_S2_16h_22C_a	S2_16h_22C_a	214	214	DTU2016_MG_679_HX_S2_16h_22C_a	Handling_experiment	Sewage_2	gold	Sewage_2	Sample	Sewage_2	S2_Day_Table	16	22	Unfrozen	Table	Table	a	5	58	58	15:08:16	0	15	0	0.5	S2S5	Unspiked	16h22C	S2_16h_22C_a	Nextflex	Hiseq	7785749	1175648099	6592649	823185412.5	994	876563	1568462	70	93	2547	671	265792	28874	2974	1093	3776419	0	781	5501	2752541	2751707	6528960	578410497230799	0.966060835333415
210	DTU2016_MG_680_HX_S2_16h_22C_b	S2_16h_22C_b	215	215	DTU2016_MG_680_HX_S2_16h_22C_b	Handling_experiment	Sewage_2	gold	Sewage_2	Sample	Sewage_2	S2_Day_Table	16	22	Unfrozen	Table	Table	b	7	55	55	15:08:16	0	15	0	0.5	S2S5	Unspiked	16h22C	S2_16h_22C_b	Nextflex	Hiseq	7688017	1160890567	6255967	745201034.5	840	862434	1416175	203	59	2130	591	250904	26497	2892	983	3610282	0	768	4893	2567618	2566765	6177900	584386603862154	124788062341122
211	DTU2016_MG_681_HX_S2_16h_22C_c	S2_16h_22C_c	216	216	DTU2016_MG_681_HX_S2_16h_22C_c	Handling_experiment	Sewage_2	gold	Sewage_2	Sample	Sewage_2	S2_Day_Table	16	22	Unfrozen	Table	Table	c	3	57	57	15:08:16	0	15	0	0.5	S2S5	Unspiked	16h22C	S2_16h_22C_c	Nextflex	Hiseq	14972663	2260872113	13015719	1672062065	2247	1770278	2871906	1068	204	4754	1647	506382	51254	6310	2280	7536359	0	1785	10019	5226069	5223150	12762428	590511382316907	194603924685221
212	DTU2016_MG_682_HX_S2MC_16h_22C_a	S2MC_16h_22C_a	217	217	DTU2016_MG_682_HX_S2MC_16h_22C_a	Handling_experiment	Sewage_2	gold	Sewage_2_spiked	Sample	Sewage_2	S2_Day_Table	16	22	Unfrozen	Table	Table	a	3	52	52	15:08:16	0	15	0	0.5	S2S5MC	Spiked	16h22C	S2MC_16h_22C_a	Nextflex	Hiseq	12739132	1923608932	11318726	1464034584	1933	1675292	2616584	819	167	4460	1570	453158	47106	5361	1802	6415762	0	2570	8846	4815296	4812740	11231058	57125179123819	0.774539466720901
213	DTU2016_MG_683_HX_S2MC_16h_22C_b	S2MC_16h_22C_b	218	218	DTU2016_MG_683_HX_S2MC_16h_22C_b	Handling_experiment	Sewage_2	gold	Sewage_2_spiked	Sample	Sewage_2	S2_Day_Table	16	22	Unfrozen	Table	Table	b	1	54	54	15:08:16	0	15	0	0.5	S2S5MC	Spiked	16h22C	S2MC_16h_22C_b	Nextflex	Hiseq	12113326	1829112226	10317070	1329333126	1563	1442068	2284680	296	105	3352	1249	384244	41459	4543	1556	5758335	0	2271	7482	4171041	4169391	9929376	579929191925051	375779169861211
214	DTU2016_MG_684_HX_S2MC_16h_22C_c	S2MC_16h_22C_c	219	219	DTU2016_MG_684_HX_S2MC_16h_22C_c	Handling_experiment	Sewage_2	gold	Sewage_2_spiked	Sample	Sewage_2	S2_Day_Table	16	22	Unfrozen	Table	Table	c	6	53	53	15:08:16	0	15	0	0.5	S2S5MC	Spiked	16h22C	S2MC_16h_22C_c	Nextflex	Hiseq	7151418	1079864118	6084640	764509433	886	871267	1418160	127	96	2212	739	232261	26321	2832	905	3402092	0	1517	4627	2559528	2558566	5961620	570665691540219	20218123011386
215	DTU2016_MG_685_HX_S2EC_64h	S2EC_64h	220	220	DTU2016_MG_685_HX_S2EC_64h	Handling_experiment	Sewage_2	gold	Sewage_2_extraction_control_Blank	Negative_control	Negative_control	S2_Neg	64	NA	Unfrozen	Nothing	Nothing	NA	4	<0,5	0.5	15:08:16	0	15	0	0.5	S2EC	EC	EC	S2EC_64h	Nextflex	Hiseq	172718	26080418	142570	17421117	35	4521	10440	57	9	8	62	1094	92	100	0	80385	0	0	4	16422	16294	96807	830363506771205	320986182226275
216	DTU2016_MG_686_HX_S2_64h_80C_a	S2_64h_80C_a	221	221	DTU2016_MG_686_HX_S2_64h_80C_a	Handling_experiment	Sewage_2	gold	Sewage_2	Sample	Sewage_2	S2_Weekend_Freezer	64	-80	Freezer	Freezer	FreezerDeep	a	5	50	50	15:08:16	1	15	0	0.5	S2S6	Unspiked	64h-80C	S2_64h_80C_a	Nextflex	Hiseq	5610303	847155753	4867318	614369548.5	1075	663695	1132109	93	103	1671	1969	214335	23888	2811	967	2741812	0	618	4157	2045906	2043741	4787718	57267616847943	163539756391508
217	DTU2016_MG_687_HX_S2_64h_80C_b	S2_64h_80C_b	222	222	DTU2016_MG_687_HX_S2_64h_80C_b	Handling_experiment	Sewage_2	gold	Sewage_2	Sample	Sewage_2	S2_Weekend_Freezer	64	-80	Freezer	Freezer	FreezerDeep	b	6	47	47	15:08:16	1	15	0	0.5	S2S6	Unspiked	64h-80C	S2_64h_80C_b	Nextflex	Hiseq	6294805	950515555	5314446	665546054	1132	735406	1199252	215	423	2500	1956	237821	26714	3145	994	3056155	0	721	4208	2212772	2210178	5268927	580033657706778	0.856514488998477
218	DTU2016_MG_688_HX_S2_64h_80C_c	S2_64h_80C_c	223	223	DTU2016_MG_688_HX_S2_64h_80C_c	Handling_experiment	Sewage_2	gold	Sewage_2	Sample	Sewage_2	S2_Weekend_Freezer	64	-80	Freezer	Freezer	FreezerDeep	c	4	49.8	49.8	15:08:16	1	15	0	0.5	S2S6	Unspiked	64h-80C	S2_64h_80C_c	Nextflex	Hiseq	9255273	1397546223	8157328	1048371434.5	1621	1113993	1904463	664	174	2870	5447	345914	39349	4633	1671	4583740	0	1087	6571	3425699	3419414	8009439	572292266661872	181295885123168
219	DTU2016_MG_689_HX_S2MC_64h_80C_a	S2MC_64h_80C_a	224	224	DTU2016_MG_689_HX_S2MC_64h_80C_a	Handling_experiment	Sewage_2	gold	Sewage_2_spiked	Sample	Sewage_2	S2_Weekend_Freezer	64	-80	Freezer	Freezer	FreezerDeep	a	1	51	51	15:08:16	1	15	0	0.5	S2S6MC	Spiked	64h-80C	S2MC_64h_80C_a	Nextflex	Hiseq	11058926	1669897826	9519861	1237661076	1828	1484119	2170643	450	234	3453	3464	429835	50775	7081	1797	5248190	0	2376	7134	4159016	4154868	9407206	557890408693081	118336811850509
220	DTU2016_MG_690_HX_S2MC_64h_80C_b	S2MC_64h_80C_b	225	225	DTU2016_MG_690_HX_S2MC_64h_80C_b	Handling_experiment	Sewage_2	gold	Sewage_2_spiked	Sample	Sewage_2	S2_Weekend_Freezer	64	-80	Freezer	Freezer	FreezerDeep	b	1	55	55	15:08:16	1	15	0	0.5	S2S6MC	Spiked	64h-80C	S2MC_64h_80C_b	Nextflex	Hiseq	9290547	1402872597	8015944	1043305006.5	1713	1203932	1825835	362	175	3891	2736	360148	38909	5616	1553	4478654	0	1848	5618	3448935	3445662	7927589	564945281598226	110224073421671
221	DTU2016_MG_691_HX_S2MC_64h_80C_c	S2MC_64h_80C_c	226	226	DTU2016_MG_691_HX_S2MC_64h_80C_c	Handling_experiment	Sewage_2	gold	Sewage_2_spiked	Sample	Sewage_2	S2_Weekend_Freezer	64	-80	Freezer	Freezer	FreezerDeep	c	5	58	58	15:08:16	1	15	0	0.5	S2S6MC	Spiked	64h-80C	S2MC_64h_80C_c	Nextflex	Hiseq	4823412	728335212	4066453	508220152.5	785	629689	930977	98	66	1550	1165	186324	21948	2746	732	2221095	0	1102	2578	1777926	1776597	3999021	555409686520776	165825106056802
222	DTU2016_MG_692_HX_S2_64h_20C_a	S2_64h_20C_a	227	227	DTU2016_MG_692_HX_S2_64h_20C_a	Handling_experiment	Sewage_2	gold	Sewage_2	Sample	Sewage_2	S2_Weekend_Freezer	64	-20	Freezer	Freezer	Freezer	a	2	47.3	47.3	15:08:16	1	15	0	0.5	S2S7	Unspiked	64h-20C	S2_64h_20C_a	Nextflex	Hiseq	8820247	1331857297	7597898	976434590.5	1155	955415	1566515	342	121	2471	2688	284914	38573	4200	1328	3567205	0	944	5341	2861735	2858584	6428940	554866743195612	153852815607685
223	DTU2016_MG_693_HX_S2_64h_20C_b	S2_64h_20C_b	228	228	DTU2016_MG_693_HX_S2_64h_20C_b	Handling_experiment	Sewage_2	gold	Sewage_2	Sample	Sewage_2	S2_Weekend_Freezer	64	-20	Freezer	Freezer	Freezer	b	5	51	51	15:08:16	1	15	0	0.5	S2S7	Unspiked	64h-20C	S2_64h_20C_b	Nextflex	Hiseq	5732474	865603574	5020540	633444853.5	1140	713670	1158683	83	114	2339	1745	224578	29270	3045	986	2843586	0	755	3911	2138578	2136636	4982164	570753190782158	0.764379927258821
224	DTU2016_MG_694_HX_S2_64h_20C_c	S2_64h_20C_c	229	229	DTU2016_MG_694_HX_S2_64h_20C_c	Handling_experiment	Sewage_2	gold	Sewage_2	Sample	Sewage_2	S2_Weekend_Freezer	64	-20	Freezer	Freezer	Freezer	c	8	49.6	49.6	15:08:16	1	15	0	0.5	S2S7	Unspiked	64h-20C	S2_64h_20C_c	Nextflex	Hiseq	4667020	704720020	4038715	515230419.5	793	496444	834390	128	60	1732	1281	155232	20230	2228	668	2071773	0	560	2899	1515417	1513948	3587190	577547606901224	111799173747095
225	DTU2016_MG_695_HX_S2MC_64h_20C_a	S2MC_64h_20C_a	230	230	DTU2016_MG_695_HX_S2MC_64h_20C_a	Handling_experiment	Sewage_2	gold	Sewage_2_spiked	Sample	Sewage_2	S2_Weekend_Freezer	64	-20	Freezer	Freezer	Freezer	a	6	49	49	15:08:16	1	15	0	0.5	S2S7MC	Spiked	64h-20C	S2MC_64h_20C_a	Nextflex	Hiseq	5465523	825293973	4727682	597984869.5	1184	748705	1024417	153	122	2057	1339	217308	27249	3297	978	2640280	0	1359	3086	2028917	2027303	4669197	565467681059505	123707559010949
226	DTU2016_MG_696_HX_S2MC_64h_20C_b	S2MC_64h_20C_b	231	231	DTU2016_MG_696_HX_S2MC_64h_20C_b	Handling_experiment	Sewage_2	gold	Sewage_2_spiked	Sample	Sewage_2	S2_Weekend_Freezer	64	-20	Freezer	Freezer	Freezer	b	8	50	50	15:08:16	1	15	0	0.5	S2S7MC	Spiked	64h-20C	S2MC_64h_20C_b	Nextflex	Hiseq	3803866	574383766	3324687	424755103	654	504679	727571	68	60	1318	1109	142129	19744	2028	644	1778414	0	943	1981	1401341	1400104	3179755	559292775701273	435926750397857
227	DTU2016_MG_697_HX_S2MC_64h_20C_c	S2MC_64h_20C_c	232	232	DTU2016_MG_697_HX_S2MC_64h_20C_c	Handling_experiment	Sewage_2	gold	Sewage_2_spiked	Sample	Sewage_2	S2_Weekend_Freezer	64	-20	Freezer	Freezer	Freezer	c	7	49.9	49.9	15:08:16	1	15	0	0.5	S2S7MC	Spiked	64h-20C	S2MC_64h_20C_c	Nextflex	Hiseq	3918131	591637781	3339788	403129753.5	659	525319	748064	183	47	1422	2271	143277	19058	2017	691	1874141	0	966	2149	1444466	1441965	3318607	564737252708742	0.634201931380076
228	DTU2016_MG_698_HX_S2_64h_5C_a	S2_64h_5C_a	233	233	DTU2016_MG_698_HX_S2_64h_5C_a	Handling_experiment	Sewage_2	gold	Sewage_2	Sample	Sewage_2	S2_Weekend_Fridge	64	5	Unfrozen	Fridge	Fridge	a	5	51	51	15:08:16	0	15	0	0.5	S2S8	Unspiked	64h5C	S2_64h_5C_a	Nextflex	Hiseq	8832652	1333730452	7389634	913673380	1072	984714	1686940	81	86	2414	696	291049	24206	3248	1097	4098829	0	891	6211	3000717	2999854	7099546	57733677618259	392560714103026
229	DTU2016_MG_699_HX_S2_64h_5C_b	S2_64h_5C_b	234	234	DTU2016_MG_699_HX_S2_64h_5C_b	Handling_experiment	Sewage_2	gold	Sewage_2	Sample	Sewage_2	S2_Weekend_Fridge	64	5	Unfrozen	Fridge	Fridge	b	3	53	53	15:08:16	0	15	0	0.5	S2S8	Unspiked	64h5C	S2_64h_5C_b	Nextflex	Hiseq	17513852	2644591652	15186545	1935990630.5	2170	1984708	3432460	921	204	4805	1692	590954	52987	6504	2244	8250482	0	1945	12217	6089622	6086805	14340104	575343247161945	557362454725548
230	DTU2016_MG_700_HX_S2_64h_5C_c	S2_64h_5C_c	235	235	DTU2016_MG_700_HX_S2_64h_5C_c	Handling_experiment	Sewage_2	gold	Sewage_2	Sample	Sewage_2	S2_Weekend_Fridge	64	5	Unfrozen	Fridge	Fridge	c	1	53	53	15:08:16	0	15	0	0.5	S2S8	Unspiked	64h5C	S2_64h_5C_c	Nextflex	Hiseq	15564359	2350218209	13576335	1767084504.5	1980	1835679	3193290	691	175	4389	1478	549054	49709	6279	2027	7782454	0	1812	11243	5653967	5651623	13436421	579205876326739	103057268401229
231	DTU2016_MG_701_HX_S2MC_64h_5C_a	S2MC_64h_5C_a	236	236	DTU2016_MG_701_HX_S2MC_64h_5C_a	Handling_experiment	Sewage_2	gold	Sewage_2_spiked	Sample	Sewage_2	S2_Weekend_Fridge	64	5	Unfrozen	Fridge	Fridge	a	5	51	51	15:08:16	0	15	0	0.5	S2S8MC	Spiked	64h5C	S2MC_64h_5C_a	Nextflex	Hiseq	6331758	956095458	5393981	673581831.5	839	765489	1261284	75	138	2061	612	212325	20702	2584	806	2995130	0	1310	4280	2270389	2269564	5265519	568819521874292	23815805061234
232	DTU2016_MG_702_HX_S2MC_64h_5C_b	S2MC_64h_5C_b	237	237	DTU2016_MG_702_HX_S2MC_64h_5C_b	Handling_experiment	Sewage_2	gold	Sewage_2_spiked	Sample	Sewage_2	S2_Weekend_Fridge	64	5	Unfrozen	Fridge	Fridge	b	1	>60,0	60	15:08:16	0	15	0	0.5	S2S8MC	Spiked	64h5C	S2MC_64h_5C_b	Nextflex	Hiseq	18600077	2808611627	15979137	1997456639	2379	2367330	3715184	470	264	5760	1817	621311	56854	7334	2550	9094832	0	3855	13478	6792181	6789630	15887013	572469601428538	0.576526754855409
233	DTU2016_MG_703_HX_S2MC_64h_5C_c	S2MC_64h_5C_c	238	238	DTU2016_MG_703_HX_S2MC_64h_5C_c	Handling_experiment	Sewage_2	gold	Sewage_2_spiked	Sample	Sewage_2	S2_Weekend_Fridge	64	5	Unfrozen	Fridge	Fridge	c	7	>60,0	60	15:08:16	0	15	0	0.5	S2S8MC	Spiked	64h5C	S2MC_64h_5C_c	Nextflex	Hiseq	7850294	1185394394	6480715	768281803.5	819	857093	1345044	148	74	2001	592	228606	20581	2534	868	3390934	0	1352	4854	2462346	2461532	5853280	579322021157368	968157062916669
234	DTU2016_MG_704_HX_S2_64h_22C_a	S2_64h_22C_a	239	239	DTU2016_MG_704_HX_S2_64h_22C_a	Handling_experiment	Sewage_2	gold	Sewage_2	Sample	Sewage_2	S2_Weekend_Table	64	22	Unfrozen	Table	Table	a	6	50	50	15:08:16	0	15	0	0.5	S2S9	Unspiked	64h22C	S2_64h_22C_a	Nextflex	Hiseq	9641748	1455903948	8331691	1050881011.5	1351	919767	2127539	252	103	3506	675	291114	50155	3332	1242	4856946	0	984	7311	3405105	3404075	8262051	587862021185781	0.835844728279049
235	DTU2016_MG_705_HX_S2_64h_22C_b	S2_64h_22C_b	240	240	DTU2016_MG_705_HX_S2_64h_22C_b	Handling_experiment	Sewage_2	gold	Sewage_2	Sample	Sewage_2	S2_Weekend_Table	64	22	Unfrozen	Table	Table	b	5	47.1	47.1	15:08:16	0	15	0	0.5	S2S9	Unspiked	64h22C	S2_64h_22C_b	Nextflex	Hiseq	9624570	1453310070	8106019	1005588425	1217	903822	2090401	133	102	3224	697	283773	49628	3228	1263	4708619	0	978	6885	3343110	3342178	8051729	584796010894058	0.669749232021292
236	DTU2016_MG_706_HX_S2_64h_22C_c	S2_64h_22C_c	241	241	DTU2016_MG_706_HX_S2_64h_22C_c	Handling_experiment	Sewage_2	gold	Sewage_2	Sample	Sewage_2	S2_Weekend_Table	64	22	Unfrozen	Table	Table	c	5	52	52	15:08:16	0	15	0	0.5	S2S9	Unspiked	64h22C	S2_64h_22C_c	Nextflex	Hiseq	7899779	1192866629	6776026	848610837	906	745875	1802878	115	107	2596	549	239701	43505	2670	971	3874674	0	723	5477	2844379	2843608	6719053	576669658655766	0.840802558903995
237	DTU2016_MG_707_HX_S2MC_64h_22C_a	S2MC_64h_22C_a	242	242	DTU2016_MG_707_HX_S2MC_64h_22C_a	Handling_experiment	Sewage_2	gold	Sewage_2_spiked	Sample	Sewage_2	S2_Weekend_Table	64	22	Unfrozen	Table	Table	a	3	52	52	15:08:16	0	15	0	0.5	S2S9MC	Spiked	64h22C	S2MC_64h_22C_a	Nextflex	Hiseq	13682363	2066036813	11965770	1538592157.5	1828	1456759	2993660	766	234	4990	1076	397391	68505	4597	1508	6708593	0	3651	9048	4938854	4936778	11647447	575971111952688	266028011569669
238	DTU2016_MG_708_HX_S2MC_64h_22C_b	S2MC_64h_22C_b	243	243	DTU2016_MG_708_HX_S2MC_64h_22C_b	Handling_experiment	Sewage_2	gold	Sewage_2_spiked	Sample	Sewage_2	S2_Weekend_Table	64	22	Unfrozen	Table	Table	b	3	59	59	15:08:16	0	15	0	0.5	S2S9MC	Spiked	64h22C	S2MC_64h_22C_b	Nextflex	Hiseq	19124150	2887746650	16546401	2116679988	2394	2043252	4349772	938	256	7207	1446	571367	102948	6839	2298	9352534	0	4907	12220	7098639	7095999	16451173	56850256209694	0.575520924459645
239	DTU2016_MG_709_HX_S2MC_64h_22C_c	S2MC_64h_22C_c	244	244	DTU2016_MG_709_HX_S2MC_64h_22C_c	Handling_experiment	Sewage_2	gold	Sewage_2_spiked	Sample	Sewage_2	S2_Weekend_Table	64	22	Unfrozen	Table	Table	c	1	57	57	15:08:16	0	15	0	0.5	S2S9MC	Spiked	64h22C	S2MC_64h_22C_c	Nextflex	Hiseq	13658090	2062371590	12034312	1579806873	1868	1487828	3035159	368	146	5337	1208	410384	71373	4887	1715	6927171	0	3497	9503	5028061	5026339	11955232	579425894871802	0.657121071815323
240	DTU2016_MG_710_FTX_P1EC_40h	FTX_P1EC_40h	245	245	DTU2016_MG_710_FTX_P1EC_40h	Freeze_thaw_experiment	Pig_feces_1	blue	Pig_feces_1_extraction_control_Blank	Negative_control	Negative_control	P1_Neg	40	NA	Unfrozen	Nothing	Nothing	NA	7	<0,5	0.5	11:04:16	0	7	0	0	P1EC	EC	EC	P1EC_40h	Nextflex	Hiseq	321289	48514639	262596	30726798	13	3690	8730	96	22	4	11	673	9	110	85	121836	0	9	0	13358	13229	135194	901193839963312	48516352115036
241	DTU2016_MG_711_FTX_P1_40h_2FTC_20C_a	FTX_P1_40h(2FTC)_20C_a	246	246	DTU2016_MG_711_FTX_P1_40h_2FTC_20C_a	Freeze_thaw_experiment	Pig_feces_1	blue	Pig_feces_1	Sample	Pig_feces_1	P1_2FTC	40	-20	Freezer	Freezer	Freezer	a	3	40	40	11:04:16	2	7	0	0	P1S1FTX	Unspiked	40h-20C2FTC	P1_40h(2FTC)_20C_a	Nextflex	Hiseq	42923221	6481406371	38186988	4965426998	1673	796477	3366952	32732	4194	1211	438	173212	959	34560	22619	33591607	0	0	181	4412589	4375225	38004196	883892057603324	0.478676139631646
242	DTU2016_MG_712_FTX_P1_40h_2FTC_20C_b	FTX_P1_40h(2FTC)_20C_b	247	247	DTU2016_MG_712_FTX_P1_40h_2FTC_20C_b	Freeze_thaw_experiment	Pig_feces_1	blue	Pig_feces_1	Sample	Pig_feces_1	P1_2FTC	40	-20	Freezer	Freezer	Freezer	b	7	41.8	41.8	11:04:16	2	7	0	0	P1S1FTX	Unspiked	40h-20C2FTC	P1_40h(2FTC)_20C_b	Nextflex	Hiseq	14332397	2164191947	11908885	1435153954.5	461	243532	990411	10546	622	248	302	51674	204	10045	6924	10542668	0	0	84	1308129	1296659	11850797	889616791174467	0.487770265646196
243	DTU2016_MG_713_FTX_P1MC_40h_2FTC_20C_a	FTX_P1MC_40h(2FTC)_20C_a	248	248	DTU2016_MG_713_FTX_P1MC_40h_2FTC_20C_a	Freeze_thaw_experiment	Pig_feces_1	blue	Pig_feces_1_spiked	Sample	Pig_feces_1	P1_2FTC	40	-20	Freezer	Freezer	Freezer	a	7	40.6	40.6	11:04:16	2	7	0	0	P1S1MCFTX	Spiked	40h-20C2FTC	P1MC_40h(2FTC)_20C_a	Nextflex	Hiseq	14965076	2259726476	12441866	1496926691	391	966346	895233	6156	640	566	175	53634	176	10160	6865	10441153	0	6547	134	1933611	1926640	12374764	843745626179214	0.539324246057625
244	DTU2016_MG_714_FTX_P1MC_40h_2FTC_20C_b	FTX_P1MC_40h(2FTC)_20C_b	249	249	DTU2016_MG_714_FTX_P1MC_40h_2FTC_20C_b	Freeze_thaw_experiment	Pig_feces_1	blue	Pig_feces_1_spiked	Sample	Pig_feces_1	P1_2FTC	40	-20	Freezer	Freezer	Freezer	b	3	41.8	41.8	11:04:16	2	7	0	0	P1S1MCFTX	Spiked	40h-20C2FTC	P1MC_40h(2FTC)_20C_b	Nextflex	Hiseq	36279088	5478142288	32331966	4206647112.5	1308	2085346	2679237	22357	20210	4006	233	153555	1009	29033	19029	27135529	0	11623	347	4996641	4953841	32132170	844497243728015	0.617951905553779
245	DTU2016_MG_715_FTX_P1_40h_2FTC_80C_a	FTX_P1_40h(2FTC)_80C_a	250	250	DTU2016_MG_715_FTX_P1_40h_2FTC_80C_a	Freeze_thaw_experiment	Pig_feces_1	blue	Pig_feces_1	Sample	Pig_feces_1	P1_2FTC	40	-80	Freezer	Freezer	FreezerDeep	a	5	44.4	44.4	11:04:16	2	7	0	0	P1S2FTX	Unspiked	40h-80C2FTC	P1_40h(2FTC)_80C_a	Nextflex	Hiseq	16265226	2456049126	14009695	1763388934	891	282067	1175992	11639	1645	417	246	60537	361	11790	8313	12378712	0	0	135	1545720	1532190	13924432	888992240401619	0.608599973090064
246	DTU2016_MG_716_FTX_P1_40h_2FTC_80C_b	FTX_P1_40h(2FTC)_80C_b	251	251	DTU2016_MG_716_FTX_P1_40h_2FTC_80C_b	Freeze_thaw_experiment	Pig_feces_1	blue	Pig_feces_1	Sample	Pig_feces_1	P1_2FTC	40	-80	Freezer	Freezer	FreezerDeep	b	4	55	55	11:04:16	2	7	0	0	P1S2FTX	Unspiked	40h-80C2FTC	P1_40h(2FTC)_80C_b	Nextflex	Hiseq	35068986	5295416886	29974595	3605061914.5	1914	614796	2593253	29325	1270	661	467	131618	509	26332	17705	26432952	0	0	128	3400273	3369211	29833225	88602395483559	0.471632727648197
247	DTU2016_MG_717_FTX_P1MC_40h_2FTC_80C_a	FTX_P1MC_40h(2FTC)_80C_a	252	252	DTU2016_MG_717_FTX_P1MC_40h_2FTC_80C_a	Freeze_thaw_experiment	Pig_feces_1	blue	Pig_feces_1_spiked	Sample	Pig_feces_1	P1_2FTC	40	-80	Freezer	Freezer	FreezerDeep	a	2	42.3	42.3	11:04:16	2	7	0	0	P1S2MCFTX	Spiked	40h-80C2FTC	P1MC_40h(2FTC)_80C_a	Nextflex	Hiseq	25913988	3913012188	22705380	2959044471	1354	1332649	1945584	14773	3052	1154	343	103715	654	22530	12835	18769882	0	7153	194	3426002	3407834	22195884	845646967699056	224394394632462
248	DTU2016_MG_718_FTX_P1MC_40h_2FTC_80C_b	FTX_P1MC_40h(2FTC)_80C_b	253	253	DTU2016_MG_718_FTX_P1MC_40h_2FTC_80C_b	Freeze_thaw_experiment	Pig_feces_1	blue	Pig_feces_1_spiked	Sample	Pig_feces_1	P1_2FTC	40	-80	Freezer	Freezer	FreezerDeep	b	3	44.7	44.7	11:04:16	2	7	0	0	P1S2MCFTX	Spiked	40h-80C2FTC	P1MC_40h(2FTC)_80C_b	Nextflex	Hiseq	46347012	6998398812	41574301	5258287820.5	3508	2474701	3773710	43260	5280	3079	261	197982	1093	42928	24669	34873822	0	13380	509	6546311	6497510	41420133	841953404640202	0.370825236484433
249	DTU2016_MG_719_FTX_P1_64h_3FTC_20C_a	FTX_P1_64h(3FTC)_20C_a	255	254	DTU2016_MG_719_FTX_P1_64h_3FTC_20C_a	Freeze_thaw_experiment	Pig_feces_1	blue	Pig_feces_1	Sample	Pig_feces_1	P1_3FTC	64	-20	Freezer	Freezer	Freezer	a	5	38	38	11:04:16	3	7	0	0	P1S3FTX	Unspiked	64h-20C3FTC	P1_64h(3FTC)_20C_a	Nextflex	Hiseq	13684319	2066332169	11561661	1419942872.5	462	259353	813207	9352	821	309	300	57234	283	9739	7213	10347209	0	0	80	1151140	1140667	11498349	899886496748359	0.54760297849937
250	DTU2016_MG_720_FTX_P1_64h_3FTC_20C_b	FTX_P1_64h(3FTC)_20C_b	256	255	DTU2016_MG_720_FTX_P1_64h_3FTC_20C_b	Freeze_thaw_experiment	Pig_feces_1	blue	Pig_feces_1	Sample	Pig_feces_1	P1_3FTC	64	-20	Freezer	Freezer	Freezer	b	2	35.4	35.4	11:04:16	3	7	0	0	P1S3FTX	Unspiked	64h-20C3FTC	P1_64h(3FTC)_20C_b	Nextflex	Hiseq	32953407	4975964457	28815313	3754677291	1275	667156	2196008	31317	2278	1088	408	150362	823	25393	18420	25558635	0	0	69	3076177	3042174	28634812	892572125146133	0.626406522115515
251	DTU2016_MG_721_FTX_P1MC_64h_3FTC_20C_a	FTX_P1MC_64h(3FTC)_20C_a	257	256	DTU2016_MG_721_FTX_P1MC_64h_3FTC_20C_a	Freeze_thaw_experiment	Pig_feces_1	blue	Pig_feces_1_spiked	Sample	Pig_feces_1	P1_3FTC	64	-20	Freezer	Freezer	Freezer	a	5	36.6	36.6	11:04:16	3	7	0	0	P1S3MCFTX	Spiked	64h-20C3FTC	P1MC_64h(3FTC)_20C_a	Nextflex	Hiseq	14146066	2136055966	12008567	1505143747	393	1077182	767062	6748	1687	914	250	58074	358	10663	7004	10013563	0	7973	126	1923457	1914772	11937020	838866232945911	0.595799648700798
252	DTU2016_MG_722_FTX_P1MC_64h_3FTC_20C_b	FTX_P1MC_64h(3FTC)_20C_b	258	257	DTU2016_MG_722_FTX_P1MC_64h_3FTC_20C_b	Freeze_thaw_experiment	Pig_feces_1	blue	Pig_feces_1_spiked	Sample	Pig_feces_1	P1_3FTC	64	-20	Freezer	Freezer	Freezer	b	8	34.8	34.8	11:04:16	3	7	0	0	P1S3MCFTX	Spiked	64h-20C3FTC	P1MC_64h(3FTC)_20C_b	Nextflex	Hiseq	10777033	1627331983	9538210	1232769148.5	355	844618	604981	5178	559	633	220	48000	362	8489	5485	7915775	0	6094	89	1513484	1507527	9429259	839490674717918	114225834826451
253	DTU2016_MG_723_FTX_P1_64h_3FTC_80C_a	FTX_P1_64h(3FTC)_80C_a	259	258	DTU2016_MG_723_FTX_P1_64h_3FTC_80C_a	Freeze_thaw_experiment	Pig_feces_1	blue	Pig_feces_1	Sample	Pig_feces_1	P1_3FTC	64	-80	Freezer	Freezer	FreezerDeep	a	1	40.5	40.5	11:04:16	3	7	0	0	P1S4FTX	Unspiked	64h-80C3FTC	P1_64h(3FTC)_80C_a	Nextflex	Hiseq	37787856	5705966256	34361962	4575171945.5	2013	731716	2691843	40823	5106	1747	238	166721	915	31684	20960	30459247	0	0	22	3672828	3626661	34132075	892393650254196	0.669015931046079
254	DTU2016_MG_724_FTX_P1_64h_3FTC_80C_b	FTX_P1_64h(3FTC)_80C_b	260	259	DTU2016_MG_724_FTX_P1_64h_3FTC_80C_b	Freeze_thaw_experiment	Pig_feces_1	blue	Pig_feces_1	Sample	Pig_feces_1	P1_3FTC	64	-80	Freezer	Freezer	FreezerDeep	b	7	41	41	11:04:16	3	7	0	0	P1S4FTX	Unspiked	64h-80C3FTC	P1_64h(3FTC)_80C_b	Nextflex	Hiseq	11646610	1758638110	9761515	1175195831	464	194955	692948	8806	3553	571	242	43424	170	8071	5676	8752964	0	0	67	953271	940670	9706235	901787768377749	0.566305537613782
255	DTU2016_MG_726_FTX_P1MC_64h_3FTC_80C_b	FTX_P1MC_64h(3FTC)_80C_b	262	261	DTU2016_MG_726_FTX_P1MC_64h_3FTC_80C_b	Freeze_thaw_experiment	Pig_feces_1	blue	Pig_feces_1_spiked	Sample	Pig_feces_1	P1_3FTC	64	-80	Freezer	Freezer	FreezerDeep	b	8	37	37	11:04:16	3	7	0	0	P1S4MCFTX	Spiked	64h-80C3FTC	P1MC_64h(3FTC)_80C_b	Nextflex	Hiseq	16160880	2440292880	14599900	1902824853.5	549	1444262	907095	6381	594	961	2926	66211	316	16350	8509	12031764	0	11377	117	2445762	2435861	14477526	831064920898778	0.838183823176871
256	DTU2016_MG_727_FTX_P1EC_88h	FTX_P1EC_88h	263	262	DTU2016_MG_727_FTX_P1EC_88h	Freeze_thaw_experiment	Pig_feces_1	blue	Pig_feces_1_extraction_control_Blank	Negative_control	Negative_control	P1_Neg	88	NA	Unfrozen	Nothing	Nothing	NA	1	<0,5	0.5	11:04:16	0	7	0	0	P1EC	EC	EC	P1EC_88h	Nextflex	Hiseq	543337	82043887	477147	62410263	93	10899	17835	178	11	30	40	2138	160	136	0	150918	0	41	301	31821	31592	182739	825866399619129	617017397154336
257	DTU2016_MG_728_FTX_P1_88h_4FTC_20C_a	FTX_P1_88h(4FTC)_20C_a	264	263	DTU2016_MG_728_FTX_P1_88h_4FTC_20C_a	Freeze_thaw_experiment	Pig_feces_1	blue	Pig_feces_1	Sample	Pig_feces_1	P1_4FTC	88	-20	Freezer	Freezer	Freezer	a	6	26.8	26.8	11:04:16	4	7	0	0	P1S5FTX	Unspiked	88h-20C4FTC	P1_88h(4FTC)_20C_a	Nextflex	Hiseq	12018604	1814809204	10088662	1246832527	403	216072	665527	7927	1066	380	283	48177	295	8294	6363	9079980	0	0	47	948471	939195	10028451	905421983913567	0.596818487922383
258	DTU2016_MG_729_FTX_P1_88h_4FTC_20C_b	FTX_P1_88h(4FTC)_20C_b	265	264	DTU2016_MG_729_FTX_P1_88h_4FTC_20C_b	Freeze_thaw_experiment	Pig_feces_1	blue	Pig_feces_1	Sample	Pig_feces_1	P1_4FTC	88	-20	Freezer	Freezer	Freezer	b	2	26.6	26.6	11:04:16	4	7	0	0	P1S5FTX	Unspiked	88h-20C4FTC	P1_88h(4FTC)_20C_b	Nextflex	Hiseq	32109925	4848598675	28025870	3652873840	1231	632777	1968427	24147	2356	1230	417	146062	626	24367	18524	25034070	0	0	45	2801685	2774765	27835755	899349415886151	0.67835539092988
259	DTU2016_MG_730_FTX_P1MC_88h_4FTC_20C_a	FTX_P1MC_88h(4FTC)_20C_a	266	265	DTU2016_MG_730_FTX_P1MC_88h_4FTC_20C_a	Freeze_thaw_experiment	Pig_feces_1	blue	Pig_feces_1_spiked	Sample	Pig_feces_1	P1_4FTC	88	-20	Freezer	Freezer	Freezer	a	2	28.6	28.6	11:04:16	4	7	0	0	P1S5MCFTX	Spiked	88h-20C4FTC	P1MC_88h(4FTC)_20C_a	Nextflex	Hiseq	29329725	4428788475	25828058	3391654484.5	1299	2713748	1669819	19603	3587	2672	167	139678	565	29511	15579	21036846	0	19431	292	4580941	4557584	25617787	82118123630273	0.814118506315883
260	DTU2016_MG_732_FTX_P1_88h_4FTC_80C_a	FTX_P1_88h(4FTC)_80C_a	268	267	DTU2016_MG_732_FTX_P1_88h_4FTC_80C_a	Freeze_thaw_experiment	Pig_feces_1	blue	Pig_feces_1	Sample	Pig_feces_1	P1_4FTC	88	-80	Freezer	Freezer	FreezerDeep	a	1	28.2	28.2	11:04:16	4	7	0	0	P1S6FTX	Unspiked	88h-80C4FTC	P1_88h(4FTC)_80C_a	Nextflex	Hiseq	50314858	7597543558	44757853	5884058140	1833	896955	3053729	38781	5117	1895	660	217130	965	37622	28554	40248403	0	0	88	4254775	4210217	44503178	904393906430682	0.569006292594062
261	DTU2016_MG_734_FTX_P1MC_88h_4FTC_80C_a	FTX_P1MC_88h(4FTC)_80C_a	270	269	DTU2016_MG_734_FTX_P1MC_88h_4FTC_80C_a	Freeze_thaw_experiment	Pig_feces_1	blue	Pig_feces_1_spiked	Sample	Pig_feces_1	P1_4FTC	88	-80	Freezer	Freezer	FreezerDeep	a	6	27.3	27.3	11:04:16	4	7	0	0	P1S6MCFTX	Spiked	88h-80C4FTC	P1MC_88h(4FTC)_80C_a	Nextflex	Hiseq	14475036	2185730436	12589051	1607483449.5	693	1226044	763309	8826	53119	7132	495	64291	597	19437	7625	10383291	0	8450	123	2144066	2081626	12527357	828849293590021	0.490060767884728
262	DTU2016_MG_735_FTX_P1MC_88h_4FTC_80C_b	FTX_P1MC_88h(4FTC)_80C_b	271	270	DTU2016_MG_735_FTX_P1MC_88h_4FTC_80C_b	Freeze_thaw_experiment	Pig_feces_1	blue	Pig_feces_1_spiked	Sample	Pig_feces_1	P1_4FTC	88	-80	Freezer	Freezer	FreezerDeep	b	4	30.1	30.1	11:04:16	4	7	0	0	P1S6MCFTX	Spiked	88h-80C4FTC	P1MC_88h(4FTC)_80C_b	Nextflex	Hiseq	30003730	4530563230	26606352	3433344107.5	1512	2564490	1726443	23581	17627	4337	297	140240	780	40892	16615	21925600	68	17459	239	4520438	4478933	26446038	829069367592983	0.602540325708688
263	DTU2016_MG_736_FTX_S1EC_40h	FTX_S1EC_40h	272	271	DTU2016_MG_736_FTX_S1EC_40h	Freeze_thaw_experiment	Sewage_1	forestgreen	Sewage_1_extraction_control_Blank	Negative_control	Negative_control	S1_Neg	40	NA	Unfrozen	Nothing	Nothing	NA	5	<0,5	0.5	03:10:16	0	12	14	13	S1EC	EC	EC	S1EC_40h	Nextflex	Hiseq	34163	5158613	26109	3350994	0	437	618	0	0	0	0	70	13	2	0	5847	0	0	0	1140	1140	6987	836839845427222	732391129495576
264	DTU2016_MG_737_FTX_S1_40h_2FTC_20C_a	FTX_S1_40h(2FTC)_20C_a	273	272	DTU2016_MG_737_FTX_S1_40h_2FTC_20C_a	Freeze_thaw_experiment	Sewage_1	forestgreen	Sewage_1	Sample	Sewage_1	S1_2FTC	40	-20	Freezer	Freezer	Freezer	a	3	47.8	47.8	03:10:16	2	12	14	13	S1S1FTX	Unspiked	40h-20C2FTC	S1_40h(2FTC)_20C_a	Nextflex	Hiseq	14769624	2230213224	13095795	1697152960.5	8121	1311204	1874793	2923	4387	8662	17100	339521	62818	10431	3275	9359057	0	1947	774	3640734	3616324	12999791	719939035942963	0.733090278215259
265	DTU2016_MG_738_FTX_S1_40h_2FTC_20C_b	FTX_S1_40h(2FTC)_20C_b	274	273	DTU2016_MG_738_FTX_S1_40h_2FTC_20C_b	Freeze_thaw_experiment	Sewage_1	forestgreen	Sewage_1	Sample	Sewage_1	S1_2FTC	40	-20	Freezer	Freezer	Freezer	b	4	46.3	46.3	03:10:16	2	12	14	13	S1S1FTX	Unspiked	40h-20C2FTC	S1_40h(2FTC)_20C_b	Nextflex	Hiseq	6737804	1017408404	5944746	755053037.5	3929	573771	858582	1119	543	3069	9085	151020	28240	3665	1390	4121883	0	812	408	1633431	1622684	5755314	716187335738762	31865448919096
266	DTU2016_MG_740_FTX_S1MC_40h_2FTC_20C_b	FTX_S1MC_40h(2FTC)_20C_b	276	275	DTU2016_MG_740_FTX_S1MC_40h_2FTC_20C_b	Freeze_thaw_experiment	Sewage_1	forestgreen	Sewage_1_spiked	Sample	Sewage_1	S1_2FTC	40	-20	Freezer	Freezer	Freezer	b	2	42.5	42.5	03:10:16	2	12	14	13	S1S1MCFTX	Spiked	40h-20C2FTC	S1MC_40h(2FTC)_20C_b	Nextflex	Hiseq	9932609	1499823959	8647478	1080719485	4609	1387060	1330179	1606	820	5377	9710	271416	49137	6520	2160	5506410	0	5495	637	3067071	3054935	8573481	642260710672829	0.855706137673897
267	DTU2016_MG_741_FTX_S1_40h_2FTC_80C_a	FTX_S1_40h(2FTC)_80C_a	277	276	DTU2016_MG_741_FTX_S1_40h_2FTC_80C_a	Freeze_thaw_experiment	Sewage_1	forestgreen	Sewage_1	Sample	Sewage_1	S1_2FTC	40	-80	Freezer	Freezer	FreezerDeep	a	4	40.5	40.5	03:10:16	2	12	14	13	S1S2FTX	Unspiked	40h-80C2FTC	S1_40h(2FTC)_80C_a	Nextflex	Hiseq	10346087	1562259137	8968451	1125728235	4515	875102	1253427	1279	877	4459	12227	233562	38405	5451	1996	5919162	0	1168	532	2429836	2415453	8348998	708966752657025	690702329755718
268	DTU2016_MG_742_FTX_S1_40h_2FTC_80C_b	FTX_S1_40h(2FTC)_80C_b	278	277	DTU2016_MG_742_FTX_S1_40h_2FTC_80C_b	Freeze_thaw_experiment	Sewage_1	forestgreen	Sewage_1	Sample	Sewage_1	S1_2FTC	40	-80	Freezer	Freezer	FreezerDeep	b	6	49.5	49.5	03:10:16	2	12	14	13	S1S2FTX	Unspiked	40h-80C2FTC	S1_40h(2FTC)_80C_b	Nextflex	Hiseq	6865191	1036643841	6011557	755256762	3916	619654	883942	737	702	3600	8124	162139	30848	3457	1258	4242102	0	910	285	1717404	1707841	5959506	711821080472106	0.865848897382159
269	DTU2016_MG_743_FTX_S1MC_40h_2FTC_80C_a	FTX_S1MC_40h(2FTC)_80C_a	279	278	DTU2016_MG_743_FTX_S1MC_40h_2FTC_80C_a	Freeze_thaw_experiment	Sewage_1	forestgreen	Sewage_1_spiked	Sample	Sewage_1	S1_2FTC	40	-80	Freezer	Freezer	FreezerDeep	a	8	33.1	33.1	03:10:16	2	12	14	13	S1S2MCFTX	Spiked	40h-80C2FTC	S1MC_40h(2FTC)_80C_a	Nextflex	Hiseq	15444798	2332164498	13791298	1763329133.5	7053	2643124	2094285	1123	999	8279	10560	476812	65504	12607	2717	8386738	0	12252	874	5321220	5308538	13707958	611815268182176	0.604294099076099
270	DTU2016_MG_744_FTX_S1MC_40h_2FTC_80C_b	FTX_S1MC_40h(2FTC)_80C_b	280	279	DTU2016_MG_744_FTX_S1MC_40h_2FTC_80C_b	Freeze_thaw_experiment	Sewage_1	forestgreen	Sewage_1_spiked	Sample	Sewage_1	S1_2FTC	40	-80	Freezer	Freezer	FreezerDeep	b	8	39.7	39.7	03:10:16	2	12	14	13	S1S2MCFTX	Spiked	40h-80C2FTC	S1MC_40h(2FTC)_80C_b	Nextflex	Hiseq	6228635	940523885	5423874	681093487.5	3349	992023	811192	504	3062	3287	5198	183591	27581	5167	1141	3338979	0	4595	367	2035321	2026557	5374300	621286307053942	0.913996158465333
271	DTU2016_MG_745_FTX_S1_64h_3FTC_20C_a	FTX_S1_64h(3FTC)_20C_a	282	280	DTU2016_MG_745_FTX_S1_64h_3FTC_20C_a	Freeze_thaw_experiment	Sewage_1	forestgreen	Sewage_1	Sample	Sewage_1	S1_3FTC	64	-20	Freezer	Freezer	Freezer	a	6	33.1	33.1	03:10:16	3	12	14	13	S1S3FTX	Unspiked	64h-20C3FTC	S1_64h(3FTC)_20C_a	Nextflex	Hiseq	7201483	1087423933	6166163	770301703.5	5047	587906	852789	2479	972	6111	12843	167678	40555	4789	1431	4279754	0	726	381	1681550	1665256	5961304	717922454550213	332230918968571
272	DTU2016_MG_746_FTX_S1_64h_3FTC_20C_b	FTX_S1_64h(3FTC)_20C_b	283	281	DTU2016_MG_746_FTX_S1_64h_3FTC_20C_b	Freeze_thaw_experiment	Sewage_1	forestgreen	Sewage_1	Sample	Sewage_1	S1_3FTC	64	-20	Freezer	Freezer	Freezer	b	3	41.2	41.2	03:10:16	3	12	14	13	S1S3FTX	Unspiked	64h-20C3FTC	S1_64h(3FTC)_20C_b	Nextflex	Hiseq	8284428	1250948628	7482308	983495250.5	6970	800623	1130299	2542	1098	5318	18201	213539	51819	6037	2080	5094699	0	1041	475	2236921	2215080	7331620	694894034333476	2013924045896
273	DTU2016_MG_747_FTX_S1MC_64h_3FTC_20C_a	FTX_S1MC_64h(3FTC)_20C_a	284	282	DTU2016_MG_747_FTX_S1MC_64h_3FTC_20C_a	Freeze_thaw_experiment	Sewage_1	forestgreen	Sewage_1_spiked	Sample	Sewage_1	S1_3FTC	64	-20	Freezer	Freezer	Freezer	a	2	27.8	27.8	03:10:16	3	12	14	13	S1S3MCFTX	Spiked	64h-20C3FTC	S1MC_64h(3FTC)_20C_a	Nextflex	Hiseq	6492989	980441339	5569000	722236161	6473	747289	693881	1263	4389	4477	12478	149063	29035	5733	1427	3834553	322	2496	235	1654316	1636186	5488869	698605304662946	143887592027294
274	DTU2016_MG_748_FTX_S1MC_64h_3FTC_20C_b	FTX_S1MC_64h(3FTC)_20C_b	285	283	DTU2016_MG_748_FTX_S1MC_64h_3FTC_20C_b	Freeze_thaw_experiment	Sewage_1	forestgreen	Sewage_1_spiked	Sample	Sewage_1	S1_3FTC	64	-20	Freezer	Freezer	Freezer	b	5	37.1	37.1	03:10:16	3	12	14	13	S1S3MCFTX	Spiked	64h-20C3FTC	S1MC_64h(3FTC)_20C_b	Nextflex	Hiseq	7917369	1195522719	6576147	803423597.5	7825	799309	744882	720	7315	6328	8599	149506	30507	6062	1363	4653484	298	2606	333	1761386	1744752	6414870	725421403707324	245245430188832
275	DTU2016_MG_749_FTX_S1_64h_3FTC_80C_a	FTX_S1_64h(3FTC)_80C_a	286	284	DTU2016_MG_749_FTX_S1_64h_3FTC_80C_a	Freeze_thaw_experiment	Sewage_1	forestgreen	Sewage_1	Sample	Sewage_1	S1_3FTC	64	-80	Freezer	Freezer	FreezerDeep	a	2	35	35	03:10:16	3	12	14	13	S1S4FTX	Unspiked	64h-80C3FTC	S1_64h(3FTC)_80C_a	Nextflex	Hiseq	5930770	895546270	5256657	685026609.5	5487	543103	729934	1462	1515	4955	11550	155234	30546	3751	1317	3623500	0	543	207	1487744	1473217	5111244	708927220066191	276626380606534
276	DTU2016_MG_750_FTX_S1_64h_3FTC_80C_b	FTX_S1_64h(3FTC)_80C_b	287	285	DTU2016_MG_750_FTX_S1_64h_3FTC_80C_b	Freeze_thaw_experiment	Sewage_1	forestgreen	Sewage_1	Sample	Sewage_1	S1_3FTC	64	-80	Freezer	Freezer	FreezerDeep	b	2	42.3	42.3	03:10:16	3	12	14	13	S1S4FTX	Unspiked	64h-80C3FTC	S1_64h(3FTC)_80C_b	Nextflex	Hiseq	5986187	903914237	5083465	655813863	5500	449555	634068	1087	1522	3043	10335	138899	25931	3185	1076	3121281	0	443	468	1273593	1260649	4394874	710209439451506	135457016031388
277	DTU2016_MG_751_FTX_S1MC_64h_3FTC_80C_a	FTX_S1MC_64h(3FTC)_80C_a	288	286	DTU2016_MG_751_FTX_S1MC_64h_3FTC_80C_a	Freeze_thaw_experiment	Sewage_1	forestgreen	Sewage_1_spiked	Sample	Sewage_1	S1_3FTC	64	-80	Freezer	Freezer	FreezerDeep	a	8	27.5	27.5	03:10:16	3	12	14	13	S1S4MCFTX	Spiked	64h-80C3FTC	S1MC_64h(3FTC)_80C_a	Nextflex	Hiseq	5949770	898415270	5198152	660723568.5	5501	698629	672775	1531	3390	3626	7612	148187	27830	6288	1185	3575612	150	2079	217	1575586	1563053	5151198	694132122275245	0.903282551183574
278	DTU2016_MG_752_FTX_S1MC_64h_3FTC_80C_b	FTX_S1MC_64h(3FTC)_80C_b	289	287	DTU2016_MG_752_FTX_S1MC_64h_3FTC_80C_b	Freeze_thaw_experiment	Sewage_1	forestgreen	Sewage_1_spiked	Sample	Sewage_1	S1_3FTC	64	-80	Freezer	Freezer	FreezerDeep	b	6	35.1	35.1	03:10:16	3	12	14	13	S1S4MCFTX	Spiked	64h-80C3FTC	S1MC_64h(3FTC)_80C_b	Nextflex	Hiseq	8516086	1285928986	7437078	942083327	9606	939460	982196	3000	2951	4984	13812	206398	38965	9365	1769	5152967	671	2763	413	2211150	2191387	7364117	699739968824504	0.981043899230316
279	DTU2016_MG_753_FTX_S1EC_88h	FTX_S1EC_88h	290	288	DTU2016_MG_753_FTX_S1EC_88h	Freeze_thaw_experiment	Sewage_1	forestgreen	Sewage_1_extraction_control_Blank	Negative_control	Negative_control	S1_Neg	88	NA	Unfrozen	Nothing	Nothing	NA	8	<0,5	0.5	03:10:16	0	12	14	13	S1EC	EC	EC	S1EC_88h	Nextflex	Hiseq	85079	12846929	69500	9035857	33	7655	4289	44	6	18	206	662	86	38	0	33163	0	54	8	13045	12789	46208	717689577562327	335136690647482
280	DTU2016_MG_754_FTX_S1_88h_4FTC_20C_a	FTX_S1_88h(4FTC)_20C_a	291	289	DTU2016_MG_754_FTX_S1_88h_4FTC_20C_a	Freeze_thaw_experiment	Sewage_1	forestgreen	Sewage_1	Sample	Sewage_1	S1_4FTC	88	-20	Freezer	Freezer	Freezer	a	5	49.4	49.4	03:10:16	4	12	14	13	S1S5FTX	Unspiked	88h-20C4FTC	S1_88h(4FTC)_20C_a	Nextflex	Hiseq	10668316	1610915716	9002043	1107730498.5	8670	854345	1285050	1085	1490	5153	11147	240007	64705	5804	2180	6435986	0	1018	444	2477900	2464178	8913886	722017984075632	0.979299921140123
281	DTU2016_MG_755_FTX_S1_88h_4FTC_20C_b	FTX_S1_88h(4FTC)_20C_b	292	290	DTU2016_MG_755_FTX_S1_88h_4FTC_20C_b	Freeze_thaw_experiment	Sewage_1	forestgreen	Sewage_1	Sample	Sewage_1	S1_4FTC	88	-20	Freezer	Freezer	Freezer	b	3	48.2	48.2	03:10:16	4	12	14	13	S1S5FTX	Unspiked	88h-20C4FTC	S1_88h(4FTC)_20C_b	Nextflex	Hiseq	9708991	1466057641	8517186	1091188849	7464	780393	1196914	7869	3936	5021	10559	214795	52866	5862	2176	5721580	0	996	625	2286304	2263940	8007884	714493366787031	597969798945332
282	DTU2016_MG_756_FTX_S1MC_88h_4FTC_20C_a	FTX_S1MC_88h(4FTC)_20C_a	293	291	DTU2016_MG_756_FTX_S1MC_88h_4FTC_20C_a	Freeze_thaw_experiment	Sewage_1	forestgreen	Sewage_1_spiked	Sample	Sewage_1	S1_4FTC	88	-20	Freezer	Freezer	Freezer	a	3	45.7	45.7	03:10:16	4	12	14	13	S1S5MCFTX	Spiked	88h-20C4FTC	S1MC_88h(4FTC)_20C_a	Nextflex	Hiseq	15979438	2412895138	14225298	1843666167	14788	1840063	1866725	3020	2010	15778	16889	399768	91554	13945	3685	9817252	145	6015	683	4265223	4243304	14082475	697125469777152	100400708652993
283	DTU2016_MG_757_FTX_S1MC_88h_4FTC_20C_b	FTX_S1MC_88h(4FTC)_20C_b	294	292	DTU2016_MG_757_FTX_S1MC_88h_4FTC_20C_b	Freeze_thaw_experiment	Sewage_1	forestgreen	Sewage_1_spiked	Sample	Sewage_1	S1_4FTC	88	-20	Freezer	Freezer	Freezer	b	7	45.3	45.3	03:10:16	4	12	14	13	S1S5MCFTX	Spiked	88h-20C4FTC	S1MC_88h(4FTC)_20C_b	Nextflex	Hiseq	7297245	1101883995	5894392	687897348	6750	766182	719008	748	712	6186	6058	145093	35360	5242	1283	4139512	63	2582	273	1691612	1684094	5831124	709899497935561	10733592200858
284	DTU2016_MG_758_FTX_S1_88h_4FTC_80C_a	FTX_S1_88h(4FTC)_80C_a	295	293	DTU2016_MG_758_FTX_S1_88h_4FTC_80C_a	Freeze_thaw_experiment	Sewage_1	forestgreen	Sewage_1	Sample	Sewage_1	S1_4FTC	88	-80	Freezer	Freezer	FreezerDeep	a	4	48.9	48.9	03:10:16	4	12	14	13	S1S6FTX	Unspiked	88h-80C4FTC	S1_88h(4FTC)_80C_a	Nextflex	Hiseq	11764618	1776457318	10266681	1300288449.5	9183	980304	1514041	1582	1145	5585	14643	278383	69650	6725	2688	7227010	0	1233	495	2881736	2864366	10108746	714926460710359	153832577441531
285	DTU2016_MG_759_FTX_S1_88h_4FTC_80C_b	FTX_S1_88h(4FTC)_80C_b	296	294	DTU2016_MG_759_FTX_S1_88h_4FTC_80C_b	Freeze_thaw_experiment	Sewage_1	forestgreen	Sewage_1	Sample	Sewage_1	S1_4FTC	88	-80	Freezer	Freezer	FreezerDeep	b	8	55	55	03:10:16	4	12	14	13	S1S6FTX	Unspiked	88h-80C4FTC	S1_88h(4FTC)_80C_b	Nextflex	Hiseq	7192495	1086066745	6300945	796460526.5	6048	587115	860518	681	806	3790	7177	153163	38201	3568	1367	4471864	0	912	267	1661334	1652670	6133198	729124349156835	26622514559324
286	DTU2016_MG_760_FTX_S1MC_88h_4FTC_80C_a	FTX_S1MC_88h(4FTC)_80C_a	297	295	DTU2016_MG_760_FTX_S1MC_88h_4FTC_80C_a	Freeze_thaw_experiment	Sewage_1	forestgreen	Sewage_1_spiked	Sample	Sewage_1	S1_4FTC	88	-80	Freezer	Freezer	FreezerDeep	a	2	39.2	39.2	03:10:16	4	12	14	13	S1S6MCFTX	Spiked	88h-80C4FTC	S1MC_88h(4FTC)_80C_a	Nextflex	Hiseq	6541991	987840641	5673180	734123060	5253	758050	766441	7822	737	3770	8298	184436	37441	7175	1538	3774215	51	2234	1093	1780516	1763659	5554731	679459545385726	208787664061426
287	DTU2016_MG_761_FTX_S1MC_88h_4FTC_80C_b	FTX_S1MC_88h(4FTC)_80C_b	298	296	DTU2016_MG_761_FTX_S1MC_88h_4FTC_80C_b	Freeze_thaw_experiment	Sewage_1	forestgreen	Sewage_1_spiked	Sample	Sewage_1	S1_4FTC	88	-80	Freezer	Freezer	FreezerDeep	b	8	59	59	03:10:16	4	12	14	13	S1S6MCFTX	Spiked	88h-80C4FTC	S1MC_88h(4FTC)_80C_b	Nextflex	Hiseq	9087432	1372202232	7959938	1005404341.5	8875	1066680	973527	3277	1741	5825	8406	230120	46974	7978	1719	5509327	0	3667	2004	2355407	2341983	7864734	700510277906411	119603946663906
288	DTU2018_MG_1465_LPSX_NX1NS_P1EC_0h	LPSX_NX1NS_P1EC_0h	2	391	DTU2018-1465-PRJunkn-metagenomics-unkn-P1EC-0h	Library_prep_seq_platform_experiment	Pig_feces_1	blue	Pig_feces_1_extraction_control_Blank	Negative_control	Negative_control	P1_Neg	0	NA	Unfrozen	Nothing	Nothing	NA	11	<0,5	0.5	11:04:16	0	7	0	0	P1EC	EC	EC	P1EC_0h	Nextera	Nextseq	7851	1121463	7065	960606	0	595	557	24	0	4	39	402	6	5	0	5433	0	0	0	1632	1569	7065	769002123142251	0
289	DTU2018_MG_1466_LPSX_NX1NS_P1_0h_b	LPSX_NX1NS_P1_0h_b	4	392	DTU2018-1466-PRJunkn-metagenomics-unkn-P1-0h-b	Library_prep_seq_platform_experiment	Pig_feces_1	blue	Pig_feces_1	Sample	Pig_feces_1	P1_Immediately	0	NA	Unfrozen	Nothing	Nothing	b	11	55	55	11:04:16	0	7	0	0	P1S1	Unspiked	0h	P1_0h_b	Nextera	Nextseq	13364493	1967777003.5	12326109	1716366802.5	12711	399303	980693	0	8	47	0	65386	6	12194	7225	10855633	0	0	4	1470352	1470344	12325985	880711196711662	0.00100599467358272
290	DTU2018_MG_1467_LPSX_NX1NS_P1_0h_c	LPSX_NX1NS_P1_0h_c	5	393	DTU2018-1467-PRJunkn-metagenomics-unkn-P1-0h-c	Library_prep_seq_platform_experiment	Pig_feces_1	blue	Pig_feces_1	Sample	Pig_feces_1	P1_Immediately	0	NA	Unfrozen	Nothing	Nothing	c	11	58	58	11:04:16	0	7	0	0	P1S1	Unspiked	0h	P1_0h_c	Nextera	Nextseq	9536843	1406557904.5	8746233	1215230193	9991	302930	669849	0	6	28	0	48435	3	8500	5165	7706438	0	0	3	1039745	1039739	8746183	881120141209028	0.000571674685547481
291	DTU2018_MG_1468_LPSX_NX1NS_P1pureMC_0h_a	LPSX_NX1NS_P1pureMC_0h_a	9	394	DTU2018-1468-PRJunkn-metagenomics-unkn-P1pureMC-0h-a	Library_prep_seq_platform_experiment	Pig_feces_1	blue	Pig_feces_1_mock_community	Mock_community	Mock_community	P1_MC	0	NA	Unfrozen	Nothing	Nothing	a	11	1.91	1.91	11:04:16	0	7	0	0	P1S1pureMC	pureMC	MC	P1pureMC_0h_a	Nextera	Nextseq	6172727	912579133.5	5721844	797506894	0	5658516	4233	1	2	2489	0	9039	0	889	0	46331	11146	78421	222	5675391	5675388	5721722	0.809738746482265	0.00213217976582374
292	DTU2018_MG_1469_LPSX_NX1NS_P1pureMC_0h_c	LPSX_NX1NS_P1pureMC_0h_c	11	395	DTU2018-1469-PRJunkn-metagenomics-unkn-P1pureMC-0h-c	Library_prep_seq_platform_experiment	Pig_feces_1	blue	Pig_feces_1_mock_community	Mock_community	Mock_community	P1_MC	0	NA	Unfrozen	Nothing	Nothing	c	11	1.81	1.81	11:04:16	0	7	0	0	P1S1pureMC	pureMC	MC	P1pureMC_0h_c	Nextera	Nextseq	7822453	1156578863.5	7261263	1014156067.5	0	7174150	5631	0	4	3288	0	12533	0	1032	20	64113	14200	99853	335	7196973	7196969	7261086	0.882967093352152	0.00243759246841768
293	DTU2018_MG_1470_LPSX_NX1NS_P1_64h_80C_a	LPSX_NX1NS_P1_64h_80C_a	38	396	DTU2018-1470-PRJunkn-metagenomics-unkn-P1-64h-80C-a	Library_prep_seq_platform_experiment	Pig_feces_1	blue	Pig_feces_1	Sample	Pig_feces_1	P1_Weekend_Freezer	64	-80	Freezer	Freezer	FreezerDeep	a	11	47.2	47.2	11:04:16	1	7	0	0	P1S6	Unspiked	64h-80C	P1_64h_80C_a	Nextera	Nextseq	8339685	1211058982	7633828	1049850771.5	46	133419	865273	12	46	32	0	43853	6	8687	5122	6582296	0	0	0	1051374	1051316	7633670	86227148933606	0.00206973486958312
294	DTU2018_MG_1471_LPSX_NX1NS_P1_64h_80C_b	LPSX_NX1NS_P1_64h_80C_b	39	397	DTU2018-1471-PRJunkn-metagenomics-unkn-P1-64h-80C-b	Library_prep_seq_platform_experiment	Pig_feces_1	blue	Pig_feces_1	Sample	Pig_feces_1	P1_Weekend_Freezer	64	-80	Freezer	Freezer	FreezerDeep	b	11	46.3	46.3	11:04:16	1	7	0	0	P1S6	Unspiked	64h-80C	P1_64h_80C_b	Nextera	Nextseq	9685822	1418762022	8983080	1249109280	44	157902	1030835	3	136	60	0	52475	7	10384	5919	7731067	0	0	1	1251847	1251708	8982914	860641324185003	0.00184791853128326
295	DTU2018_MG_1472_LPSX_NX1NS_P2_0h_a	LPSX_NX1NS_P2_0h_a	64	398	DTU2018-1472-PRJunkn-metagenomics-unkn-P2-0h-a	Library_prep_seq_platform_experiment	Pig_feces_2	red	Pig_feces_2	Sample	Pig_feces_2	P2_Immediately	0	NA	Unfrozen	Nothing	Nothing	a	11	50	50	12:09:16	0	17	0	0	P2S1	Unspiked	0h	P2_0h_a	Nextera	Nextseq	9043038	1329709425	8421446	1176683243.5	15662	99553	568436	57617	83	115	0	34167	1	13289	4261	7630370	0	0	2111	791034	733334	8421404	906068631786339	0.000498726703228875
296	DTU2018_MG_1473_LPSX_NX1NS_P2_0h_b	LPSX_NX1NS_P2_0h_b	65	399	DTU2018-1473-PRJunkn-metagenomics-unkn-P2-0h-b	Library_prep_seq_platform_experiment	Pig_feces_2	red	Pig_feces_2	Sample	Pig_feces_2	P2_Immediately	0	NA	Unfrozen	Nothing	Nothing	b	11	47.8	47.8	12:09:16	0	17	0	0	P2S1	Unspiked	0h	P2_0h_b	Nextera	Nextseq	8835828	1301723293	8162257	1135292537.5	15677	95723	556453	52576	67	64	1	33129	5	12752	4109	7393947	0	1	1820	768267	715623	8162214	90587517063385	0.000526815070880517
297	DTU2018_MG_1474_LPSX_NX1NS_P2_64h_80C_a	LPSX_NX1NS_P2_64h_80C_a	99	400	DTU2018-1474-PRJunkn-metagenomics-unkn-P2-64h-80C-a	Library_prep_seq_platform_experiment	Pig_feces_2	red	Pig_feces_2	Sample	Pig_feces_2	P2_Weekend_Freezer	64	-80	Freezer	Freezer	FreezerDeep	a	11	54	54	12:09:16	1	17	0	0	P2S6	Unspiked	64h-80C	P2_64h_80C_a	Nextera	Nextseq	11086750	1623772544	10321091	1436701800	7028	112098	1021273	41444	65	71	0	48947	8	13853	5948	9074324	0	3	1889	1246676	1205167	10321000	879209766495495	0.00088168973609476
298	DTU2018_MG_1475_LPSX_NX1NS_P2_64h_80C_c	LPSX_NX1NS_P2_64h_80C_c	101	401	DTU2018-1475-PRJunkn-metagenomics-unkn-P2-64h-80C-c	Library_prep_seq_platform_experiment	Pig_feces_2	red	Pig_feces_2	Sample	Pig_feces_2	P2_Weekend_Freezer	64	-80	Freezer	Freezer	FreezerDeep	c	11	54	54	12:09:16	1	17	0	0	P2S6	Unspiked	64h-80C	P2_64h_80C_c	Nextera	Nextseq	12178541	1767421187.5	11295881	1562944664	9887	125322	1076836	54559	215	159	0	50560	15	16036	6218	9959848	0	14	2355	1335944	1281170	11295792	88173082507185	0.000787897818682757
299	DTU2018_MG_1476_LPSX_NX1NS_S1_0h_a	LPSX_NX1NS_S1_0h_a	125	402	DTU2018-1476-PRJunkn-metagenomics-unkn-S1-0h-a	Library_prep_seq_platform_experiment	Sewage_1	forestgreen	Sewage_1	Sample	Sewage_1	S1_Immediately	0	NA	Unfrozen	Nothing	Nothing	a	11	52	52	03:10:16	0	12	14	13	S1S1	Unspiked	0h	S1_0h_a	Nextera	Nextseq	10116599	1478366718.5	9332319	1290668012.5	8464	1025743	1328831	10	940	6550	15809	308355	40856	6166	1737	6589744	0	1258	752	2742476	2725717	9332220	706128231010413	0.00106082957515704
300	DTU2018_MG_1477_LPSX_NX1NS_S1_0h_b	LPSX_NX1NS_S1_0h_b	126	403	DTU2018-1477-PRJunkn-metagenomics-unkn-S1-0h-b	Library_prep_seq_platform_experiment	Sewage_1	forestgreen	Sewage_1	Sample	Sewage_1	S1_Immediately	0	NA	Unfrozen	Nothing	Nothing	b	11	54	54	03:10:16	0	12	14	13	S1S1	Unspiked	0h	S1_0h_b	Nextera	Nextseq	10196179	1491470515	9420036	1306869389.5	8502	976698	1343398	1	1100	6712	15857	290611	46321	6105	1751	6723748	0	1122	868	2696173	2679215	9419921	713779659086313	0.00122080212856936
301	DTU2018_MG_1478_LPSX_NX1NS_S1_64h_80C_a	LPSX_NX1NS_S1_64h_80C_a	160	404	DTU2018-1478-PRJunkn-metagenomics-unkn-S1-64h-80C-a	Library_prep_seq_platform_experiment	Sewage_1	forestgreen	Sewage_1	Sample	Sewage_1	S1_Weekend_Freezer	64	-80	Freezer	Freezer	FreezerDeep	a	11	53	53	03:10:16	1	12	14	13	S1S6	Unspiked	64h-80C	S1_64h_80C_a	Nextera	Nextseq	9804610	1435210722	9031964	1252681452.5	6902	1021035	1428995	2	823	6991	12386	265399	46572	5169	1902	6237103	0	1417	467	2794741	2781530	9031844	690568061184405	0.00132861468446951
302	DTU2018_MG_1479_LPSX_NX1NS_S1_64h_80C_b	LPSX_NX1NS_S1_64h_80C_b	161	405	DTU2018-1479-PRJunkn-metagenomics-unkn-S1-64h-80C-b	Library_prep_seq_platform_experiment	Sewage_1	forestgreen	Sewage_1	Sample	Sewage_1	S1_Weekend_Freezer	64	-80	Freezer	Freezer	FreezerDeep	b	11	52	52	03:10:16	1	12	14	13	S1S6	Unspiked	64h-80C	S1_64h_80C_b	Nextera	Nextseq	10788463	1574259821	9903812	1368247179	6532	1118061	1548843	0	916	6666	12071	293003	46958	5286	1997	6864799	0	1679	558	3038894	3025907	9903693	693155472408121	0.00120155754168193
303	DTU2018_MG_1480_LPSX_NX1NS_S2_0h_b	LPSX_NX1NS_S2_0h_b	187	406	DTU2018-1480-PRJunkn-metagenomics-unkn-S2-0h-b	Library_prep_seq_platform_experiment	Sewage_2	gold	Sewage_2	Sample	Sewage_2	S2_Immediately	0	NA	Unfrozen	Nothing	Nothing	b	11	56	56	15:08:16	0	15	0	0.5	S2S1	Unspiked	0h	S2_0h_b	Nextera	Nextseq	11639030	1704155878	10838640	1508690794	135	1884010	2289045	1	127	5347	1	540533	35282	6507	2338	6065578	0	3381	11945	4772933	4772804	10838511	55963203801703	0.00119018622262572
304	DTU2018_MG_1481_LPSX_NX1NS_S2_0h_c	LPSX_NX1NS_S2_0h_c	188	407	DTU2018-1481-PRJunkn-metagenomics-unkn-S2-0h-c	Library_prep_seq_platform_experiment	Sewage_2	gold	Sewage_2	Sample	Sewage_2	S2_Immediately	0	NA	Unfrozen	Nothing	Nothing	c	11	58	58	15:08:16	0	15	0	0.5	S2S1	Unspiked	0h	S2_0h_c	Nextera	Nextseq	12388189	1815570560	11555594	1611123824.5	162	1971610	2469387	1	155	5169	1	559570	40960	6989	2517	6489681	0	3506	11749	5065753	5065596	11555434	561612917351265	0.00138461077812183
305	DTU2018_MG_1482_LPSX_NX1NS_S2_64h_80C_b	LPSX_NX1NS_S2_64h_80C_b	222	408	DTU2018-1482-PRJunkn-metagenomics-unkn-S2-64h-80C-b	Library_prep_seq_platform_experiment	Sewage_2	gold	Sewage_2	Sample	Sewage_2	S2_Weekend_Freezer	64	-80	Freezer	Freezer	FreezerDeep	b	11	47	47	15:08:16	1	15	0	0.5	S2S6	Unspiked	64h-80C	S2_64h_80C_b	Nextera	Nextseq	13024343	1906388505	12055782	1672429471.5	408	2084523	2776821	0	182	9038	0	710318	69478	9043	2867	6388694	0	2329	7149	5666960	5666778	12055654	529933423769461	0.00106173120914097
306	DTU2018_MG_1483_LPSX_NX1NS_S2_64h_80C_c	LPSX_NX1NS_S2_64h_80C_c	223	409	DTU2018-1483-PRJunkn-metagenomics-unkn-S2-64h-80C-c	Library_prep_seq_platform_experiment	Sewage_2	gold	Sewage_2	Sample	Sewage_2	S2_Weekend_Freezer	64	-80	Freezer	Freezer	FreezerDeep	c	11	49.8	49.8	15:08:16	1	15	0	0.5	S2S6	Unspiked	64h-80C	S2_64h_80C_c	Nextera	Nextseq	10754736	1543552614.5	9778274	1330154686	157	1685955	2400419	0	150	5797	1	560621	59881	7276	2356	5052381	0	1942	5529	4725786	4725635	9778167	51670021589936	0.0010942626479888
307	DTU2018_MG_1512_LPSX_NX2NS_P1EC_0h	LPSX_NX2NS_P1EC_0h	2	410	DTU2018-1512-PRJunkn-metagenomics-unkn-P1EC-0h	Library_prep_seq_platform_experiment	Pig_feces_1	blue	Pig_feces_1_extraction_control_Blank	Negative_control	Negative_control	P1_Neg	0	NA	Unfrozen	Nothing	Nothing	NA	12	<0,5	0.5	11:04:16	0	7	0	0	P1EC	EC	EC	P1EC_0h	Nextera	Nextseq	109311	15723153.5	100905	13883163	1	4538	6008	421	14	450	1471	1411	13	111	80	86455	0	25	12	14450	12544	100905	856795996234082	0
308	DTU2018_MG_1513_LPSX_NX2NS_P1_0h_b	LPSX_NX2NS_P1_0h_b	4	411	DTU2018-1513-PRJunkn-metagenomics-unkn-P1-0h-b	Library_prep_seq_platform_experiment	Pig_feces_1	blue	Pig_feces_1	Sample	Pig_feces_1	P1_Immediately	0	NA	Unfrozen	Nothing	Nothing	b	12	55	55	11:04:16	0	7	0	0	P1S1	Unspiked	0h	P1_0h_b	Nextera	Nextseq	7787472	1153043531.5	7204264	1007409840	7066	218315	550658	0	6	23	1	35179	1	7233	4116	6385710	0	0	2	818484	818477	7204194	886387845746519	0.000971646791400204
309	DTU2018_MG_1514_LPSX_NX2NS_P1_0h_c	LPSX_NX2NS_P1_0h_c	5	412	DTU2018-1514-PRJunkn-metagenomics-unkn-P1-0h-c	Library_prep_seq_platform_experiment	Pig_feces_1	blue	Pig_feces_1	Sample	Pig_feces_1	P1_Immediately	0	NA	Unfrozen	Nothing	Nothing	c	12	58	58	11:04:16	0	7	0	0	P1S1	Unspiked	0h	P1_0h_c	Nextera	Nextseq	6640924	982527281	6192563	867349045.5	6779	205679	449963	1	2	18	0	31623	1	6088	3612	5492357	0	0	2	700156	700153	6192513	886935077891641	0.000807420126367709
310	DTU2018_MG_1515_LPSX_NX2NS_P1pureMC_0h_a	LPSX_NX2NS_P1pureMC_0h_a	9	413	DTU2018-1515-PRJunkn-metagenomics-unkn-P1pureMC-0h-a	Library_prep_seq_platform_experiment	Pig_feces_1	blue	Pig_feces_1_mock_community	Mock_community	Mock_community	P1_MC	0	NA	Unfrozen	Nothing	Nothing	a	12	1.91	1.91	11:04:16	0	7	0	0	P1S1pureMC	pureMC	MC	P1pureMC_0h_a	Nextera	Nextseq	5779757	857743319.5	5367593	751066164.5	0	5302540	4865	0	1	2394	0	9438	1	992	0	47096	10333	63985	189	5320420	5320419	5367516	0.877426355133362	0.00143453499548121
311	DTU2018_MG_1516_LPSX_NX2NS_P1pureMC_0h_c	LPSX_NX2NS_P1pureMC_0h_c	11	414	DTU2018-1516-PRJunkn-metagenomics-unkn-P1pureMC-0h-c	Library_prep_seq_platform_experiment	Pig_feces_1	blue	Pig_feces_1_mock_community	Mock_community	Mock_community	P1_MC	0	NA	Unfrozen	Nothing	Nothing	c	12	1.81	1.81	11:04:16	0	7	0	0	P1S1pureMC	pureMC	MC	P1pureMC_0h_c	Nextera	Nextseq	5198770	772193805.5	4830368	674479903.5	0	4763712	5318	0	0	2393	0	10981	0	780	0	46896	9313	56431	177	4783361	4783361	4830257	0.970880017357254	0.00229796156317697
312	DTU2018_MG_1517_LPSX_NX2NS_P1_64h_80C_a	LPSX_NX2NS_P1_64h_80C_a	38	415	DTU2018-1517-PRJunkn-metagenomics-unkn-P1-64h-80C-a	Library_prep_seq_platform_experiment	Pig_feces_1	blue	Pig_feces_1	Sample	Pig_feces_1	P1_Weekend_Freezer	64	-80	Freezer	Freezer	FreezerDeep	a	12	47.2	47.2	11:04:16	1	7	0	0	P1S6	Unspiked	64h-80C	P1_64h_80C_a	Nextera	Nextseq	8063646	1188956808	7476344	1044330774.5	22	122273	816917	9	16	23	0	40722	9	8423	4932	6487811	0	0	2	988416	988391	7476227	867792136327589	0.0015649360168553
313	DTU2018_MG_1518_LPSX_NX2NS_P1_64h_80C_b	LPSX_NX2NS_P1_64h_80C_b	39	416	DTU2018-1518-PRJunkn-metagenomics-unkn-P1-64h-80C-b	Library_prep_seq_platform_experiment	Pig_feces_1	blue	Pig_feces_1	Sample	Pig_feces_1	P1_Weekend_Freezer	64	-80	Freezer	Freezer	FreezerDeep	b	12	46.3	46.3	11:04:16	1	7	0	0	P1S6	Unspiked	64h-80C	P1_64h_80C_b	Nextera	Nextseq	12240010	1795056077	11363332	1583561320	20	194804	1229033	0	93	113	0	62327	7	12725	7653	9863981	0	0	0	1499122	1499029	11363103	868071071783825	0.00201525397656251
314	DTU2018_MG_1519_LPSX_NX2NS_P2_0h_a	LPSX_NX2NS_P2_0h_a	64	417	DTU2018-1519-PRJunkn-metagenomics-unkn-P2-0h-a	Library_prep_seq_platform_experiment	Pig_feces_2	red	Pig_feces_2	Sample	Pig_feces_2	P2_Immediately	0	NA	Unfrozen	Nothing	Nothing	a	12	50	50	12:09:16	0	17	0	0	P2S1	Unspiked	0h	P2_0h_a	Nextera	Nextseq	8628319	1275010681.5	7947766	1110247314	13163	86931	493033	47207	18	56	0	28541	4	11479	3840	7265435	0	2	1852	682284	635059	7947719	914153482275858	0.000591361144754388
315	DTU2018_MG_1520_LPSX_NX2NS_P2_0h_b	LPSX_NX2NS_P2_0h_b	65	418	DTU2018-1520-PRJunkn-metagenomics-unkn-P2-0h-b	Library_prep_seq_platform_experiment	Pig_feces_2	red	Pig_feces_2	Sample	Pig_feces_2	P2_Immediately	0	NA	Unfrozen	Nothing	Nothing	b	12	47.8	47.8	12:09:16	0	17	0	0	P2S1	Unspiked	0h	P2_0h_b	Nextera	Nextseq	6497278	962050175	6022970	842541902.5	10240	66553	378113	33304	19	33	2	21956	5	8254	2969	5503110	0	0	1351	519830	486505	6022940	913691652249566	0.000498093133454093
316	DTU2018_MG_1521_LPSX_NX2NS_P2_64h_80C_a	LPSX_NX2NS_P2_64h_80C_a	99	419	DTU2018-1521-PRJunkn-metagenomics-unkn-P2-64h-80C-a	Library_prep_seq_platform_experiment	Pig_feces_2	red	Pig_feces_2	Sample	Pig_feces_2	P2_Weekend_Freezer	64	-80	Freezer	Freezer	FreezerDeep	a	12	54	54	12:09:16	1	17	0	0	P2S6	Unspiked	64h-80C	P2_64h_80C_a	Nextera	Nextseq	9272021	1365329329	8562324	1193864878.5	5528	89754	799269	34819	34	45	0	37325	6	11257	4980	7582650	0	16	1567	979604	944751	8562254	885590406451385	0.000817535052399325
317	DTU2018_MG_1522_LPSX_NX2NS_P2_64h_80C_c	LPSX_NX2NS_P2_64h_80C_c	101	420	DTU2018-1522-PRJunkn-metagenomics-unkn-P2-64h-80C-c	Library_prep_seq_platform_experiment	Pig_feces_2	red	Pig_feces_2	Sample	Pig_feces_2	P2_Weekend_Freezer	64	-80	Freezer	Freezer	FreezerDeep	c	12	54	54	12:09:16	1	17	0	0	P2S6	Unspiked	64h-80C	P2_64h_80C_c	Nextera	Nextseq	10123084	1490523065.5	9351222	1303675586.5	8360	98214	835627	47381	62	123	0	37982	2	12754	4899	8308771	0	5	1875	1042380	994937	9351151	888529230251977	0.000759259057265457
318	DTU2018_MG_1523_LPSX_NX2NS_S1_0h_a	LPSX_NX2NS_S1_0h_a	125	421	DTU2018-1523-PRJunkn-metagenomics-unkn-S1-0h-a	Library_prep_seq_platform_experiment	Sewage_1	forestgreen	Sewage_1	Sample	Sewage_1	S1_Immediately	0	NA	Unfrozen	Nothing	Nothing	a	12	52	52	03:10:16	0	12	14	13	S1S1	Unspiked	0h	S1_0h_a	Nextera	Nextseq	9981874	1472098159.5	9181184	1279390631.5	7840	950169	1331173	13	789	5898	15587	296024	43176	5910	1603	6523758	0	1135	763	2657342	2640953	9181100	710563875788304	0.000914914677671202
319	DTU2018_MG_1524_LPSX_NX2NS_S1_0h_b	LPSX_NX2NS_S1_0h_b	126	422	DTU2018-1524-PRJunkn-metagenomics-unkn-S1-0h-b	Library_prep_seq_platform_experiment	Sewage_1	forestgreen	Sewage_1	Sample	Sewage_1	S1_Immediately	0	NA	Unfrozen	Nothing	Nothing	b	12	54	54	03:10:16	0	12	14	13	S1S1	Unspiked	0h	S1_0h_b	Nextera	Nextseq	12542662	1838914249	11604674	1615265029	10258	1167978	1669827	1	1220	7878	19815	360615	60528	7446	2001	8297992	0	1298	1015	3306581	3285545	11604573	715062243134668	0.000870338968591449
320	DTU2018_MG_1525_LPSX_NX2NS_S1_64h_80C_a	LPSX_NX2NS_S1_64h_80C_a	160	423	DTU2018-1525-PRJunkn-metagenomics-unkn-S1-64h-80C-a	Library_prep_seq_platform_experiment	Sewage_1	forestgreen	Sewage_1	Sample	Sewage_1	S1_Weekend_Freezer	64	-80	Freezer	Freezer	FreezerDeep	a	12	53	53	03:10:16	1	12	14	13	S1S6	Unspiked	64h-80C	S1_64h_80C_a	Nextera	Nextseq	11325491	1661216527.5	10413741	1449541294.5	8209	1154329	1690464	1	1025	7665	15391	308611	55481	5936	2148	7165959	0	1564	530	3247642	3231225	10413601	688134584760833	0.00134437758726667
321	DTU2018_MG_1526_LPSX_NX2NS_S1_64h_80C_b	LPSX_NX2NS_S1_64h_80C_b	161	424	DTU2018-1526-PRJunkn-metagenomics-unkn-S1-64h-80C-b	Library_prep_seq_platform_experiment	Sewage_1	forestgreen	Sewage_1	Sample	Sewage_1	S1_Weekend_Freezer	64	-80	Freezer	Freezer	FreezerDeep	b	12	52	52	03:10:16	1	12	14	13	S1S6	Unspiked	64h-80C	S1_64h_80C_b	Nextera	Nextseq	9403237	1373922467.5	8720989	1213369739.5	6149	972865	1391875	0	837	5917	11207	257632	41704	4866	1820	6027291	0	1449	503	2693555	2681511	8720846	691136043452665	0.00163972228379144
322	DTU2018_MG_1527_LPSX_NX2NS_S2_0h_b	LPSX_NX2NS_S2_0h_b	187	425	DTU2018-1527-PRJunkn-metagenomics-unkn-S2-0h-b	Library_prep_seq_platform_experiment	Sewage_2	gold	Sewage_2	Sample	Sewage_2	S2_Immediately	0	NA	Unfrozen	Nothing	Nothing	b	12	56	56	15:08:16	0	15	0	0.5	S2S1	Unspiked	0h	S2_0h_b	Nextera	Nextseq	13343420	1955005133	12409580	1732551039.5	105	2046406	2753493	1	127	5450	1	597132	40590	7596	2516	6946067	0	3345	12477	5463378	5463249	12409445	559740342940397	0.00108786921072268
323	DTU2018_MG_1528_LPSX_NX2NS_S2_0h_c	LPSX_NX2NS_S2_0h_c	188	426	DTU2018-1528-PRJunkn-metagenomics-unkn-S2-0h-c	Library_prep_seq_platform_experiment	Sewage_2	gold	Sewage_2	Sample	Sewage_2	S2_Immediately	0	NA	Unfrozen	Nothing	Nothing	c	12	58	58	15:08:16	0	15	0	0.5	S2S1	Unspiked	0h	S2_0h_c	Nextera	Nextseq	13071259	1925603249	12094495	1686830911.5	91	1967130	2695817	2	141	4894	0	562679	42538	7630	2500	6801872	0	3232	11564	5292486	5292343	12094358	562400418443046	0.00113274675792582
324	DTU2018_MG_1529_LPSX_NX2NS_S2_64h_80C_b	LPSX_NX2NS_S2_64h_80C_b	222	427	DTU2018-1529-PRJunkn-metagenomics-unkn-S2-64h-80C-b	Library_prep_seq_platform_experiment	Sewage_2	gold	Sewage_2	Sample	Sewage_2	S2_Weekend_Freezer	64	-80	Freezer	Freezer	FreezerDeep	b	12	47	47	15:08:16	1	15	0	0.5	S2S6	Unspiked	64h-80C	S2_64h_80C_b	Nextera	Nextseq	16510194	2409287592	15338228	2133194111.5	188	2529946	3738745	1	207	10419	0	856979	86532	11289	3626	8094688	0	2877	9057	7243363	7243155	15338051	527752059241425	0.00115397945577547
325	DTU2018_MG_1530_LPSX_NX2NS_S2_64h_80C_c	LPSX_NX2NS_S2_64h_80C_c	223	428	DTU2018-1530-PRJunkn-metagenomics-unkn-S2-64h-80C-c	Library_prep_seq_platform_experiment	Sewage_2	gold	Sewage_2	Sample	Sewage_2	S2_Weekend_Freezer	64	-80	Freezer	Freezer	FreezerDeep	c	12	49.8	49.8	15:08:16	1	15	0	0.5	S2S6	Unspiked	64h-80C	S2_64h_80C_c	Nextera	Nextseq	11984451	1758335259.5	11172216	1556728522	118	1811403	2820677	2	174	6070	2	651275	68575	8226	2527	5799591	0	1844	5984	5372506	5372328	11172097	519113913887429	0.00106514231375405
326	DTU2018_MG_1531_LPSX_KANS_P1EC_0h	LPSX_KANS_P1EC_0h	2	429	DTU2018-1531-PRJunkn-metagenomics-unkn-P1EC-0h	Library_prep_seq_platform_experiment	Pig_feces_1	blue	Pig_feces_1_extraction_control_Blank	Negative_control	Negative_control	P1_Neg	0	NA	Unfrozen	Nothing	Nothing	NA	12	<0,5	0.5	11:04:16	0	7	0	0	P1EC	EC	EC	P1EC_0h	Kappa	Nextseq	22904	3458199	1220	149421.5	0	122	57	8	1	0	72	14	0	0	0	944	0	0	0	274	193	1218	77504105090312	0.163934426229508
327	DTU2018_MG_1532_LPSX_KANS_P1_0h_b	LPSX_KANS_P1_0h_b	4	430	DTU2018-1532-PRJunkn-metagenomics-unkn-P1-0h-b	Library_prep_seq_platform_experiment	Pig_feces_1	blue	Pig_feces_1	Sample	Pig_feces_1	P1_Immediately	0	NA	Unfrozen	Nothing	Nothing	b	12	55	55	11:04:16	0	7	0	0	P1S1	Unspiked	0h	P1_0h_b	Kappa	Nextseq	195488	29466835	173054	21156918	111	17598	12510	0	1	1	0	894	0	158	102	141764	0	0	12	31285	31284	173049	819213055261804	0.00288927155685509
328	DTU2018_MG_1533_LPSX_KANS_P1_0h_c	LPSX_KANS_P1_0h_c	5	431	DTU2018-1533-PRJunkn-metagenomics-unkn-P1-0h-c	Library_prep_seq_platform_experiment	Pig_feces_1	blue	Pig_feces_1	Sample	Pig_feces_1	P1_Immediately	0	NA	Unfrozen	Nothing	Nothing	c	12	58	58	11:04:16	0	7	0	0	P1S1	Unspiked	0h	P1_0h_c	Kappa	Nextseq	178008	26830908	158216	19236624.5	66	14746	11097	0	1	3	1	838	0	131	90	131312	0	0	14	26897	26895	158209	829990708493196	0.00442433129392729
329	DTU2018_MG_1534_LPSX_KANS_P1pureMC_0h_a	LPSX_KANS_P1pureMC_0h_a	9	432	DTU2018-1534-PRJunkn-metagenomics-unkn-P1pureMC-0h-a	Library_prep_seq_platform_experiment	Pig_feces_1	blue	Pig_feces_1_mock_community	Mock_community	Mock_community	P1_MC	0	NA	Unfrozen	Nothing	Nothing	a	12	1.91	1.91	11:04:16	0	7	0	0	P1S1pureMC	pureMC	MC	P1pureMC_0h_a	Kappa	Nextseq	1924151	289886835	1835859	231240180	0	1725050	1835	0	15	431	53	31153	39	578	2	75311	3295	27389	637	1759791	1759723	1835102	41039135699269	0.0412341034905186
330	DTU2018_MG_1535_LPSX_KANS_P1pureMC_0h_c	LPSX_KANS_P1pureMC_0h_c	11	433	DTU2018-1535-PRJunkn-metagenomics-unkn-P1pureMC-0h-c	Library_prep_seq_platform_experiment	Pig_feces_1	blue	Pig_feces_1_mock_community	Mock_community	Mock_community	P1_MC	0	NA	Unfrozen	Nothing	Nothing	c	12	1.81	1.81	11:04:16	0	7	0	0	P1S1pureMC	pureMC	MC	P1pureMC_0h_c	Kappa	Nextseq	1790933	269762344	1701384	213481604	0	1617831	1528	0	15	454	8	20327	25	531	38	59717	2969	25237	453	1641172	1641149	1700889	35109286966992	0.0290939611516271
331	DTU2018_MG_1536_LPSX_KANS_P1_64h_80C_a	LPSX_KANS_P1_64h_80C_a	38	434	DTU2018-1536-PRJunkn-metagenomics-unkn-P1-64h-80C-a	Library_prep_seq_platform_experiment	Pig_feces_1	blue	Pig_feces_1	Sample	Pig_feces_1	P1_Weekend_Freezer	64	-80	Freezer	Freezer	FreezerDeep	a	12	47.2	47.2	11:04:16	1	7	0	0	P1S6	Unspiked	64h-80C	P1_64h_80C_a	Kappa	Nextseq	588954	88780834	517660	63412716.5	8	61809	52497	2	6	12	1	2885	5	463	316	399889	0	2	63	117751	117742	517640	772523375318754	0.00386353977514199
332	DTU2018_MG_1537_LPSX_KANS_P1_64h_80C_b	LPSX_KANS_P1_64h_80C_b	39	435	DTU2018-1537-PRJunkn-metagenomics-unkn-P1-64h-80C-b	Library_prep_seq_platform_experiment	Pig_feces_1	blue	Pig_feces_1	Sample	Pig_feces_1	P1_Weekend_Freezer	64	-80	Freezer	Freezer	FreezerDeep	b	12	46.3	46.3	11:04:16	1	7	0	0	P1S6	Unspiked	64h-80C	P1_64h_80C_b	Kappa	Nextseq	287639	43356973	257741	31543602	9	35337	25110	0	11	17	0	1356	1	227	150	195638	0	0	19	62087	62076	257725	759095935590261	0.00620778223099934
333	DTU2018_MG_1538_LPSX_KANS_P2_0h_a	LPSX_KANS_P2_0h_a	64	436	DTU2018-1538-PRJunkn-metagenomics-unkn-P2-0h-a	Library_prep_seq_platform_experiment	Pig_feces_2	red	Pig_feces_2	Sample	Pig_feces_2	P2_Immediately	0	NA	Unfrozen	Nothing	Nothing	a	12	50	50	12:09:16	0	17	0	0	P2S1	Unspiked	0h	P2_0h_a	Kappa	Nextseq	283810	42788961	248088	30938247	271	38049	13244	2703	2	10	0	842	0	411	92	192501	0	0	40	55572	52867	248073	775985294651171	0.00604624165618651
334	DTU2018_MG_1539_LPSX_KANS_P2_0h_b	LPSX_KANS_P2_0h_b	65	437	DTU2018-1539-PRJunkn-metagenomics-unkn-P2-0h-b	Library_prep_seq_platform_experiment	Pig_feces_2	red	Pig_feces_2	Sample	Pig_feces_2	P2_Immediately	0	NA	Unfrozen	Nothing	Nothing	b	12	47.8	47.8	12:09:16	0	17	0	0	P2S1	Unspiked	0h	P2_0h_b	Kappa	Nextseq	176901	26666578.5	154418	19173256	189	21853	8603	1565	1	3	0	541	0	261	72	121377	0	0	17	33033	31467	154410	78606955508063	0.00518074317760883
335	DTU2018_MG_1540_LPSX_KANS_P2_64h_80C_a	LPSX_KANS_P2_64h_80C_a	99	438	DTU2018-1540-PRJunkn-metagenomics-unkn-P2-64h-80C-a	Library_prep_seq_platform_experiment	Pig_feces_2	red	Pig_feces_2	Sample	Pig_feces_2	P2_Weekend_Freezer	64	-80	Freezer	Freezer	FreezerDeep	a	12	54	54	12:09:16	1	17	0	0	P2S6	Unspiked	64h-80C	P2_64h_80C_a	Kappa	Nextseq	485696	73224785.5	404630	50068190.5	248	52921	31238	2134	5	10	1	1671	0	507	191	315793	0	0	68	88803	86663	404596	780514389662775	0.0084027383041297
336	DTU2018_MG_1541_LPSX_KANS_P2_64h_80C_c	LPSX_KANS_P2_64h_80C_c	101	439	DTU2018-1541-PRJunkn-metagenomics-unkn-P2-64h-80C-c	Library_prep_seq_platform_experiment	Pig_feces_2	red	Pig_feces_2	Sample	Pig_feces_2	P2_Weekend_Freezer	64	-80	Freezer	Freezer	FreezerDeep	c	12	54	54	12:09:16	1	17	0	0	P2S6	Unspiked	64h-80C	P2_64h_80C_c	Kappa	Nextseq	149292	22504963	129407	16430884	129	22458	8791	715	6	4	1	449	0	169	53	96653	0	0	27	32749	32027	129402	746920449452095	0.00386377862094013
337	DTU2018_MG_1542_LPSX_KANS_S1_0h_a	LPSX_KANS_S1_0h_a	125	440	DTU2018-1542-PRJunkn-metagenomics-unkn-S1-0h-a	Library_prep_seq_platform_experiment	Sewage_1	forestgreen	Sewage_1	Sample	Sewage_1	S1_Immediately	0	NA	Unfrozen	Nothing	Nothing	a	12	52	52	03:10:16	0	12	14	13	S1S1	Unspiked	0h	S1_0h_a	Kappa	Nextseq	139244	20992504.5	117575	14266740.5	56	24508	15273	0	24	122	341	2589	526	73	24	74031	0	18	25	43537	43172	117568	629686649428416	0.00595364660854774
338	DTU2018_MG_1543_LPSX_KANS_S1_0h_b	LPSX_KANS_S1_0h_b	126	441	DTU2018-1543-PRJunkn-metagenomics-unkn-S1-0h-b	Library_prep_seq_platform_experiment	Sewage_1	forestgreen	Sewage_1	Sample	Sewage_1	S1_Immediately	0	NA	Unfrozen	Nothing	Nothing	b	12	54	54	03:10:16	0	12	14	13	S1S1	Unspiked	0h	S1_0h_b	Kappa	Nextseq	362617	54663468.5	314608	37757766.5	148	58303	42579	0	95	264	931	6869	1584	203	57	203567	0	30	43	111019	109993	314586	64709491204313	0.00699282917154046
339	DTU2018_MG_1544_LPSX_KANS_S1_64h_80C_a	LPSX_KANS_S1_64h_80C_a	160	442	DTU2018-1544-PRJunkn-metagenomics-unkn-S1-64h-80C-a	Library_prep_seq_platform_experiment	Sewage_1	forestgreen	Sewage_1	Sample	Sewage_1	S1_Weekend_Freezer	64	-80	Freezer	Freezer	FreezerDeep	a	12	53	53	03:10:16	1	12	14	13	S1S6	Unspiked	64h-80C	S1_64h_80C_a	Kappa	Nextseq	476964	71901020	422927	50382823.5	97	59418	62685	0	44	390	813	8216	1760	251	76	285737	0	69	3494	137168	136311	422905	675652924415649	0.00520184334412322
340	DTU2018_MG_1545_LPSX_KANS_S1_64h_80C_b	LPSX_KANS_S1_64h_80C_b	161	443	DTU2018-1545-PRJunkn-metagenomics-unkn-S1-64h-80C-b	Library_prep_seq_platform_experiment	Sewage_1	forestgreen	Sewage_1	Sample	Sewage_1	S1_Weekend_Freezer	64	-80	Freezer	Freezer	FreezerDeep	b	12	52	52	03:10:16	1	12	14	13	S1S6	Unspiked	64h-80C	S1_64h_80C_b	Kappa	Nextseq	417150	62874965.5	365546	43548738	54	52048	51900	0	42	321	656	6825	1335	179	71	248496	0	79	3671	117031	116333	365527	679829397007608	0.0051977042560991
341	DTU2018_MG_1546_LPSX_KANS_S2_0h_b	LPSX_KANS_S2_0h_b	187	444	DTU2018-1546-PRJunkn-metagenomics-unkn-S2-0h-b	Library_prep_seq_platform_experiment	Sewage_2	gold	Sewage_2	Sample	Sewage_2	S2_Immediately	0	NA	Unfrozen	Nothing	Nothing	b	12	56	56	15:08:16	0	15	0	0.5	S2S1	Unspiked	0h	S2_0h_b	Kappa	Nextseq	568190	85661840.5	496849	59603446	8	121829	102181	0	10	267	0	16049	1410	240	86	254218	0	150	597	242591	242581	496809	511701680122542	0.00805073573661213
342	DTU2018_MG_1547_LPSX_KANS_S2_0h_c	LPSX_KANS_S2_0h_c	188	445	DTU2018-1547-PRJunkn-metagenomics-unkn-S2-0h-c	Library_prep_seq_platform_experiment	Sewage_2	gold	Sewage_2	Sample	Sewage_2	S2_Immediately	0	NA	Unfrozen	Nothing	Nothing	c	12	58	58	15:08:16	0	15	0	0.5	S2S1	Unspiked	0h	S2_0h_c	Kappa	Nextseq	260259	39237321	223099	26898466	3	51713	46573	0	5	110	6	6929	763	124	47	116608	0	56	248	106474	106463	223082	52271362100035	0.00761993554430992
343	DTU2018_MG_1548_LPSX_KANS_S2_64h_80C_b	LPSX_KANS_S2_64h_80C_b	222	446	DTU2018-1548-PRJunkn-metagenomics-unkn-S2-64h-80C-b	Library_prep_seq_platform_experiment	Sewage_2	gold	Sewage_2	Sample	Sewage_2	S2_Weekend_Freezer	64	-80	Freezer	Freezer	FreezerDeep	b	12	47	47	15:08:16	1	15	0	0.5	S2S6	Unspiked	64h-80C	S2_64h_80C_b	Kappa	Nextseq	230526	34757381.5	191649	23516798.5	3	48047	41859	1	1	130	1	6733	952	100	49	93658	0	33	137	97964	97961	191622	488764338124015	0.0140882550913389
344	DTU2018_MG_1549_LPSX_KANS_S2_64h_80C_c	LPSX_KANS_S2_64h_80C_c	223	447	DTU2018-1549-PRJunkn-metagenomics-unkn-S2-64h-80C-c	Library_prep_seq_platform_experiment	Sewage_2	gold	Sewage_2	Sample	Sewage_2	S2_Weekend_Freezer	64	-80	Freezer	Freezer	FreezerDeep	c	12	49.8	49.8	15:08:16	1	15	0	0.5	S2S6	Unspiked	64h-80C	S2_64h_80C_c	Kappa	Nextseq	337289	50859932	273836	33923984.5	5	76106	57639	0	5	184	3	9145	1336	145	49	129047	0	41	199	144767	144759	273814	471294382317924	0.00803400575526958
345	DTU2018_MG_290_LTSX_P1EC_4m	LTSX_P1EC_4m	299	297	18017D-01-01	Long_term_storage_experiment	Pig_feces_1	blue	Pig_feces_1_extraction_control_Blank	Negative_control	Negative_control	P1_Neg	2880	NA	Unfrozen	Nothing	Nothing	NA	9	<1,0	1	11:04:16	0	7	0	0	P1EC	EC	EC	P1EC_4m	Kappa	Hiseq	106770	16122270	61393	8647011.5	0	3024	6547	195	9	8	0	448	23	74	0	51065	0	7	0	10328	10124	61393	831772351896796	0
346	DTU2018_MG_291_LTSX_P1_4m_20C_a	LTSX_P1_4m_20C_a	300	298	18017D-01-02	Long_term_storage_experiment	Pig_feces_1	blue	Pig_feces_1	Sample	Pig_feces_1	P1_4m	2880	-20	Freezer	Freezer	Freezer	a	9	56	56	11:04:16	1	7	0	0	P1S1LTSX	Unspiked	4m-20	P1_4m_20C_a	Kappa	Hiseq	8754706	1321960606	7953997	1127786193	40	192900	785363	19146	82	4568	77611	41205	61	11173	4535	6821720	0	0	35	1132184	1035345	7953904	857656818588708	0.00116922347343103
347	DTU2018_MG_292_LTSX_P1_4m_20C_b	LTSX_P1_4m_20C_b	301	299	18017D-01-03	Long_term_storage_experiment	Pig_feces_1	blue	Pig_feces_1	Sample	Pig_feces_1	P1_4m	2880	-20	Freezer	Freezer	Freezer	b	9	53.2	53.2	11:04:16	1	7	0	0	P1S1LTSX	Unspiked	4m-20	P1_4m_20C_b	Kappa	Hiseq	10674824	1611898424	9452028	1329053745	18	226780	928661	24876	54	8120	23	48480	31	14151	5534	8200706	0	1	1	1251195	1226242	9451901	86762504177731	0.00134362699729624
348	DTU2018_MG_293_LTSX_P1MC_4m_20C_a	LTSX_P1MC_4m_20C_a	302	300	18017D-01-04	Long_term_storage_experiment	Pig_feces_1	blue	Pig_feces_1_spiked	Sample	Pig_feces_1	P1_4m	2880	-20	Freezer	Freezer	Freezer	a	9	51	51	11:04:16	1	7	0	0	P1S1MCLTSX	Spiked	4m-20	P1MC_4m_20C_a	Kappa	Hiseq	16945581	2558782731	15767225	2260178996.5	4	1045767	1584280	41809	6407	935	17	86267	155	16963	9098	12984308	0	6908	86	2782690	2734457	15766998	823511742691919	0.00143969531734341
349	DTU2018_MG_294_LTSX_P1MC_4m_20C_b	LTSX_P1MC_4m_20C_b	303	301	18017D-01-05	Long_term_storage_experiment	Pig_feces_1	blue	Pig_feces_1_spiked	Sample	Pig_feces_1	P1_4m	2880	-20	Freezer	Freezer	Freezer	b	9	48.3	48.3	11:04:16	1	7	0	0	P1S1MCLTSX	Spiked	4m-20	P1MC_4m_20C_b	Kappa	Hiseq	9937283	1500529733	9044226	1282660377.5	9	598944	858216	15253	715	8115	13	46634	116	12931	5269	7503151	0	3929	9	1540955	1524974	9044106	829617764320763	0.00132681337242126
350	DTU2018_MG_295_LTSX_P1_4m_80C_a	LTSX_P1_4m_80C_a	304	302	18017D-01-06	Long_term_storage_experiment	Pig_feces_1	blue	Pig_feces_1	Sample	Pig_feces_1	P1_4m	2880	-80	Freezer	Freezer	FreezerDeep	a	9	59.9	59.9	11:04:16	1	7	0	0	P1S2LTSX	Unspiked	4m-80	P1_4m_80C_a	Kappa	Hiseq	10294187	1554422237	9733289	1404779249.5	240	254917	1031488	19242	149	238	22	49833	15	10810	5587	8366225	0	18	0	1366954	1347541	9733179	859557293665307	0.00113014213386657
351	DTU2018_MG_296_LTSX_P1_4m_80C_b	LTSX_P1_4m_80C_b	305	303	18017D-01-07	Long_term_storage_experiment	Pig_feces_1	blue	Pig_feces_1	Sample	Pig_feces_1	P1_4m	2880	-80	Freezer	Freezer	FreezerDeep	b	9	75.4	75.4	11:04:16	1	7	0	0	P1S2LTSX	Unspiked	4m-80	P1_4m_80C_b	Kappa	Hiseq	10676336	1612126736	10136643	1460590051.5	158	274996	1097304	27334	280	377	13	55119	12	12007	5978	8668904	0	7	3	1467603	1439976	10136507	855216101562402	0.00134166705880833
352	DTU2018_MG_297_LTSX_P1MC_4m_80C_a	LTSX_P1MC_4m_80C_a	306	304	18017D-01-08	Long_term_storage_experiment	Pig_feces_1	blue	Pig_feces_1_spiked	Sample	Pig_feces_1	P1_4m	2880	-80	Freezer	Freezer	FreezerDeep	a	9	48.7	48.7	11:04:16	1	7	0	0	P1S2MCLTSX	Spiked	4m-80	P1MC_4m_80C_a	Kappa	Hiseq	12438574	1878224674	11803335	1703859007	91	750411	1170002	21239	2368	567	32	59105	124	12589	6353	9786612	0	4089	40	2016568	1992929	11803180	829150449285701	0.0013131881794425
353	DTU2018_MG_298_LTSX_P1MC_4m_80C_b	LTSX_P1MC_4m_80C_b	307	305	18017D-01-09	Long_term_storage_experiment	Pig_feces_1	blue	Pig_feces_1_spiked	Sample	Pig_feces_1	P1_4m	2880	-80	Freezer	Freezer	FreezerDeep	b	9	51.9	51.9	11:04:16	1	7	0	0	P1S2MCLTSX	Spiked	4m-80	P1MC_4m_80C_b	Kappa	Hiseq	10373049	1566330399	9272225	1307685123	41	575316	943982	17332	645	7520	4	49747	77	14226	5368	7663190	0	3324	5	1608895	1590914	9272085	826479696853512	0.00150988570704443
354	DTU2018_MG_299_LTSX_P1EC_8m	LTSX_P1EC_8m	310	306	18017D-01-10	Long_term_storage_experiment	Pig_feces_1	blue	Pig_feces_1_extraction_control_Blank	Negative_control	Negative_control	P1_Neg	5760	NA	Unfrozen	Nothing	Nothing	NA	9	<1,0	1	11:04:16	0	7	0	0	P1EC	EC	EC	P1EC_8m	Kappa	Hiseq	91805	13862555	76392	10743100.5	25	4176	7982	114	1	6	2	564	32	80	0	63407	0	13	3	12985	12868	76392	830021468216567	0
355	DTU2018_MG_300_LTSX_P1_8m_20C_a	LTSX_P1_8m_20C_a	311	307	18017D-01-11	Long_term_storage_experiment	Pig_feces_1	blue	Pig_feces_1	Sample	Pig_feces_1	P1_8m	5760	-20	Freezer	Freezer	Freezer	a	9	76	76	11:04:16	1	7	0	0	P1S3LTSX	Unspiked	8m-20	P1_8m_20C_a	Kappa	Hiseq	7594768	1146809968	6782130	954472157	2994	189653	624291	5838	11	3755	7	33036	15	8475	3553	5913988	0	3	0	868075	862219	6782063	872004285421707	0.000987890235073642
356	DTU2018_MG_301_LTSX_P1_8m_20C_b	LTSX_P1_8m_20C_b	312	308	18017D-01-12	Long_term_storage_experiment	Pig_feces_1	blue	Pig_feces_1	Sample	Pig_feces_1	P1_8m	5760	-20	Freezer	Freezer	Freezer	b	9	61.7	61.7	11:04:16	1	7	0	0	P1S3LTSX	Unspiked	8m-20	P1_8m_20C_b	Kappa	Hiseq	16078716	2427886116	14807710	2117720742.5	4561	415163	1425969	29527	39	124	7	71441	12	15072	7705	12845644	0	67	0	1961915	1932342	14807559	867505846169514	0.00101973904135076
357	DTU2018_MG_302_LTSX_P1MC_8m_20C_a	LTSX_P1MC_8m_20C_a	313	309	18017D-01-13	Long_term_storage_experiment	Pig_feces_1	blue	Pig_feces_1_spiked	Sample	Pig_feces_1	P1_8m	5760	-20	Freezer	Freezer	Freezer	a	9	71.9	71.9	11:04:16	1	7	0	0	P1S3MCLTSX	Spiked	8m-20	P1MC_8m_20C_a	Kappa	Hiseq	11344580	1713031580	10347079	1466289679.5	685	608680	970281	10407	629	7690	9	50521	72	14309	5374	8683675	0	3635	9	1663292	1652247	10346967	839248351715049	0.00108243108997235
358	DTU2018_MG_303_LTSX_P1MC_8m_20C_b	LTSX_P1MC_8m_20C_b	314	310	18017D-01-14	Long_term_storage_experiment	Pig_feces_1	blue	Pig_feces_1_spiked	Sample	Pig_feces_1	P1_8m	5760	-20	Freezer	Freezer	Freezer	b	9	55	55	11:04:16	1	7	0	0	P1S3MCLTSX	Spiked	8m-20	P1MC_8m_20C_b	Kappa	Hiseq	15794562	2384978862	14985570	2163352756.5	503	937483	1515731	12497	402	283	10	74196	184	15755	7946	12428089	0	5848	214	2557258	2544349	14985347	829349430480322	0.00148809821715157
359	DTU2018_MG_304_LTSX_P1_8m_80C_a	LTSX_P1_8m_80C_a	315	311	18017D-01-15	Long_term_storage_experiment	Pig_feces_1	blue	Pig_feces_1	Sample	Pig_feces_1	P1_8m	5760	-80	Freezer	Freezer	FreezerDeep	a	9	74.5	74.5	11:04:16	1	7	0	0	P1S4LTSX	Unspiked	8m-80	P1_8m_80C_a	Kappa	Hiseq	15328131	2314547781	14515895	2091047514.5	7335	421798	1381646	19844	37	169	10	68955	11	15214	7398	12600733	0	11	0	1915019	1895128	14515752	868073042306041	0.000985126993547418
360	DTU2018_MG_305_LTSX_P1_8m_80C_b	LTSX_P1_8m_80C_b	316	312	18017D-01-16	Long_term_storage_experiment	Pig_feces_1	blue	Pig_feces_1	Sample	Pig_feces_1	P1_8m	5760	-80	Freezer	Freezer	FreezerDeep	b	9	66.5	66.5	11:04:16	1	7	0	0	P1S4LTSX	Unspiked	8m-80	P1_8m_80C_b	Kappa	Hiseq	17939867	2708919917	17006785	2453975313.5	6296	478736	1729371	25828	49	248	20	82830	15	18315	9057	14664896	0	16	0	2341708	2315811	17006604	862305960672689	0.00106428110898092
361	DTU2018_MG_306_LTSX_P1MC_8m_80C_a	LTSX_P1MC_8m_80C_a	317	313	18017D-01-17	Long_term_storage_experiment	Pig_feces_1	blue	Pig_feces_1_spiked	Sample	Pig_feces_1	P1_8m	5760	-80	Freezer	Freezer	FreezerDeep	a	9	57.5	57.5	11:04:16	1	7	0	0	P1S4MCLTSX	Spiked	8m-80	P1MC_8m_80C_a	Kappa	Hiseq	8413053	1270371003	7616549	1078209534	2041	415325	712632	9580	182	7333	13	34630	50	11861	3877	6422816	0	1844	11	1193658	1183883	7616474	843279449256966	0.000984697925530316
362	DTU2018_MG_307_LTSX_P1MC_8m_80C_b	LTSX_P1MC_8m_80C_b	318	314	18017D-01-18	Long_term_storage_experiment	Pig_feces_1	blue	Pig_feces_1_spiked	Sample	Pig_feces_1	P1_8m	5760	-80	Freezer	Freezer	FreezerDeep	b	9	50.6	50.6	11:04:16	1	7	0	0	P1S4MCLTSX	Spiked	8m-80	P1MC_8m_80C_b	Kappa	Hiseq	8918556	1346701956	8121536	1153726454	2487	424032	779757	10562	271	5036	60619	38342	72	11277	4104	6788940	0	1792	64	1332519	1261067	8121459	835926155632873	0.000948096517703055
363	DTU2018_MG_308_LTSX_P1EC_12m	LTSX_P1EC_12m	321	315	18017D-01-19	Long_term_storage_experiment	Pig_feces_1	blue	Pig_feces_1_extraction_control_Blank	Negative_control	Negative_control	P1_Neg	8640	NA	Unfrozen	Nothing	Nothing	NA	9	<1,0	1	11:04:16	0	7	0	0	P1EC	EC	EC	P1EC_12m	Kappa	Hiseq	183215	27665465	63211	8892779.5	2	4075	6109	81	2	7	23	651	20	51	0	52190	0	12	0	11021	10915	63211	825647434781921	0
364	DTU2018_MG_309_LTSX_P1_12m_20C_a	LTSX_P1_12m_20C_a	322	316	18017D-01-20	Long_term_storage_experiment	Pig_feces_1	blue	Pig_feces_1	Sample	Pig_feces_1	P1_12m	8640	-20	Freezer	Freezer	Freezer	a	9	95.2	95.2	11:04:16	1	7	0	0	P1S5LTSX	Unspiked	12m-20	P1_12m_20C_a	Kappa	Hiseq	14390885	2173023635	13171838	1881709606	6612	368533	1211926	24735	49	165	11	64873	15	13272	6738	11481515	0	59	0	1690191	1665396	13171706	871680175673523	0.00100213804633795
365	DTU2018_MG_310_LTSX_P1_12m_20C_b	LTSX_P1_12m_20C_b	323	317	18017D-01-21	Long_term_storage_experiment	Pig_feces_1	blue	Pig_feces_1	Sample	Pig_feces_1	P1_12m	8640	-20	Freezer	Freezer	Freezer	b	9	53.1	53.1	11:04:16	1	7	0	0	P1S5LTSX	Unspiked	12m-20	P1_12m_20C_b	Kappa	Hiseq	10737551	1621370201	9814790	1393302583.5	5048	291264	937468	22195	106	7806	18	52935	41	14331	5337	8483485	0	74	1	1331213	1308894	9814698	864365363050397	0.00093736086049727
366	DTU2018_MG_311_LTSX_P1MC_12m_20C_a	LTSX_P1MC_12m_20C_a	324	318	18017D-01-22	Long_term_storage_experiment	Pig_feces_1	blue	Pig_feces_1_spiked	Sample	Pig_feces_1	P1_12m	8640	-20	Freezer	Freezer	Freezer	a	9	89.3	89.3	11:04:16	1	7	0	0	P1S5MCLTSX	Spiked	12m-20	P1MC_12m_20C_a	Kappa	Hiseq	14697878	2219379578	13921757	2011430376	6030	810258	1297043	10956	466	263	14	69601	175	14078	6869	11712374	0	4896	330	2209214	2197778	13921588	841310201106368	0.00121392723633949
367	DTU2018_MG_312_LTSX_P1MC_12m_20C_b	LTSX_P1MC_12m_20C_b	325	319	18017D-01-23	Long_term_storage_experiment	Pig_feces_1	blue	Pig_feces_1_spiked	Sample	Pig_feces_1	P1_12m	8640	-20	Freezer	Freezer	Freezer	b	9	78.8	78.8	11:04:16	1	7	0	0	P1S5MCLTSX	Spiked	12m-20	P1MC_12m_20C_b	Kappa	Hiseq	13905149	2099677499	13139916	1894375253.5	4406	756188	1251517	10490	416	221	3	64641	122	13196	6692	11038269	0	4604	320	2101520	2090611	13139789	840064402860655	0.000966520638335892
368	DTU2018_MG_313_LTSX_P1_12m_80C_a	LTSX_P1_12m_80C_a	326	320	18017D-01-24	Long_term_storage_experiment	Pig_feces_1	blue	Pig_feces_1	Sample	Pig_feces_1	P1_12m	8640	-80	Freezer	Freezer	FreezerDeep	a	9	78.2	78.2	11:04:16	1	7	0	0	P1S6LTSX	Unspiked	12m-80	P1_12m_80C_a	Kappa	Hiseq	19518169	2947243519	18361686	2644112860.5	7625	523412	1701516	23400	61	284	20	81281	17	18943	9381	16004940	0	14	4	2356563	2333082	18361503	87165740190223	0.000996640504581115
369	DTU2018_MG_314_LTSX_P1_12m_80C_b	LTSX_P1_12m_80C_b	327	321	18017D-01-25	Long_term_storage_experiment	Pig_feces_1	blue	Pig_feces_1	Sample	Pig_feces_1	P1_12m	8640	-80	Freezer	Freezer	FreezerDeep	b	9	41.1	41.1	11:04:16	1	7	0	0	P1S6LTSX	Unspiked	12m-80	P1_12m_80C_b	Kappa	Hiseq	8314862	1255544162	7579400	1076199217	5221	257055	653072	23336	108	6951	2351	36947	76	12200	3732	6582014	0	141	0	997317	971522	7579331	868416223014934	0.000910362297807214
370	DTU2018_MG_315_LTSX_P1MC_12m_80C_a	LTSX_P1MC_12m_80C_a	328	322	18017D-01-26	Long_term_storage_experiment	Pig_feces_1	blue	Pig_feces_1_spiked	Sample	Pig_feces_1	P1_12m	8640	-80	Freezer	Freezer	FreezerDeep	a	9	49.1	49.1	11:04:16	1	7	0	0	P1S6MCLTSX	Spiked	12m-80	P1MC_12m_80C_a	Kappa	Hiseq	8272773	1249188723	7418305	1052771496.5	3327	368876	688884	11207	3287	5694	5751	34349	167	10256	3636	6286416	0	1510	29	1131827	1111582	7418243	847426540219834	0.000835770435429657
371	DTU2018_MG_316_LTSX_P1MC_12m_80C_b	LTSX_P1MC_12m_80C_b	329	323	18017D-01-27	Long_term_storage_experiment	Pig_feces_1	blue	Pig_feces_1_spiked	Sample	Pig_feces_1	P1_12m	8640	-80	Freezer	Freezer	FreezerDeep	b	9	63.9	63.9	11:04:16	1	7	0	0	P1S6MCLTSX	Spiked	12m-80	P1MC_12m_80C_b	Kappa	Hiseq	9625668	1453475868	8323844	1166082861.5	2368	435445	786643	8771	930	6170	10	36566	137	11377	4315	7035274	0	2062	47	1288464	1278753	8323738	845206084093468	0.0012734501031014
372	DTU2018_MG_317_LTSX_P1pureMC_12m_20C	LTSX_P1pureMC_12m_20C	330	324	18017D-01-28	Long_term_storage_experiment	Pig_feces_1	blue	Pig_feces_1_mock_community	Mock_community	Mock_community	P1_MC	8640	-20	Freezer	Freezer	Freezer	a	9	<1,0	1	11:04:16	1	7	0	0	P1S2pureMC	pureMC	MC	P1pureMC_12m_20C	Kappa	Hiseq	17336181	2617763331	15886379	2265401156	0	15108349	40785	18008	82	4687	2	35440	135	5067	61	672402	30631	195777	709	15213264	15195172	15885666	423275926863878	0.00448812155369074
373	DTU2018_MG_318_LTSX_P1pureMC_12m_80C	LTSX_P1pureMC_12m_80C	331	325	18017D-01-29	Long_term_storage_experiment	Pig_feces_1	blue	Pig_feces_1_mock_community	Mock_community	Mock_community	P1_MC	8640	-80	Freezer	Freezer	FreezerDeep	a	9	<1,0	1	11:04:16	1	7	0	0	P1S2pureMC	pureMC	MC	P1pureMC_12m_80C	Kappa	Hiseq	13619896	2056604296	12096522	1710283045.5	18	11431531	31173	109	39	14659	0	20384	212	16738	46	580718	27083	164149	354	11515217	11515069	12095935	48009351902106	0.00485263450105741
374	DTU2018_MG_319_LTSX_S1EC_4m	LTSX_S1EC_4m	332	326	18017D-01-30	Long_term_storage_experiment	Sewage_1	forestgreen	Sewage_1_extraction_control_Blank	Negative_control	Negative_control	S1_Neg	2880	NA	Unfrozen	Nothing	Nothing	NA	9	<1,0	1	03:10:16	0	12	14	13	S1EC	EC	EC	S1EC_4m	Kappa	Hiseq	299404	45210004	261096	36718538	125	60756	25666	140	56	175	205	3284	553	189	74	169927	0	693	16	91165	90764	261092	650831890674552	0.00153200355424825
375	DTU2018_MG_320_LTSX_S1_4m_20C_a	LTSX_S1_4m_20C_a	333	327	18017D-01-31	Long_term_storage_experiment	Sewage_1	forestgreen	Sewage_1	Sample	Sewage_1	S1_4m	2880	-20	Freezer	Freezer	Freezer	a	9	85.3	85.3	03:10:16	1	12	14	13	S1S1LTSX	Unspiked	4m-20	S1_4m_20C_a	Kappa	Hiseq	16795556	2536128956	15892288	2285348246.5	12538	1612112	1929015	668	4347	16986	13911	276949	54142	8246	3005	11962245	0	3925	903	3929817	3910891	15892062	752718243862879	0.00142207339811612
376	DTU2018_MG_321_LTSX_S1_4m_20C_b	LTSX_S1_4m_20C_b	334	328	18017D-01-32	Long_term_storage_experiment	Sewage_1	forestgreen	Sewage_1	Sample	Sewage_1	S1_4m	2880	-20	Freezer	Freezer	Freezer	b	9	106	106	03:10:16	1	12	14	13	S1S1LTSX	Unspiked	4m-20	S1_4m_20C_b	Kappa	Hiseq	15631874	2360412974	14735998	2117185761	12792	1507793	1753306	698	3247	12124	12524	258470	45306	8050	2805	11120637	0	3937	830	3615140	3598671	14735777	754669197287663	0.00149972875946373
377	DTU2018_MG_322_LTSX_S1MC_4m_20C_a	LTSX_S1MC_4m_20C_a	335	329	18017D-01-33	Long_term_storage_experiment	Sewage_1	forestgreen	Sewage_1_spiked	Sample	Sewage_1	S1_4m	2880	-20	Freezer	Freezer	Freezer	a	9	71.1	71.1	03:10:16	1	12	14	13	S1S1MCLTSX	Spiked	4m-20	S1MC_4m_20C_a	Kappa	Hiseq	8718105	1316433855	7752858	1087908560	5845	962532	919870	616	736	13791	5328	145080	26392	8697	1445	5663249	0	2945	621	2089508	2082828	7752757	730481943391235	0.00130274538757191
378	DTU2018_MG_323_LTSX_S1MC_4m_20C_b	LTSX_S1MC_4m_20C_b	336	330	18017D-01-34	Long_term_storage_experiment	Sewage_1	forestgreen	Sewage_1_spiked	Sample	Sewage_1	S1_4m	2880	-20	Freezer	Freezer	Freezer	b	9	69.6	69.6	03:10:16	1	12	14	13	S1S1MCLTSX	Spiked	4m-20	S1MC_4m_20C_b	Kappa	Hiseq	8801040	1328957040	7904507	1112779795.5	6584	986583	923461	11606	1741	12198	91583	150152	27259	7872	1508	5684751	0	3116	629	2219668	2114738	7904419	719186444949338	0.00111328891226233
379	DTU2018_MG_324_LTSX_S1_4m_80C_a	LTSX_S1_4m_80C_a	337	331	18017D-01-35	Long_term_storage_experiment	Sewage_1	forestgreen	Sewage_1	Sample	Sewage_1	S1_4m	2880	-80	Freezer	Freezer	FreezerDeep	a	9	70.9	70.9	03:10:16	1	12	14	13	S1S2LTSX	Unspiked	4m-80	S1_4m_80C_a	Kappa	Hiseq	10050327	1517599377	8754560	1220154315	6620	786297	1021422	361	1895	19856	9883	153324	25764	7807	1365	6720709	0	1694	527	2033756	2021617	8754465	767689287694908	0.00108514876818481
380	DTU2018_MG_325_LTSX_S1_4m_80C_b	LTSX_S1_4m_80C_b	338	332	18017D-01-36	Long_term_storage_experiment	Sewage_1	forestgreen	Sewage_1	Sample	Sewage_1	S1_4m	2880	-80	Freezer	Freezer	FreezerDeep	b	9	68.5	68.5	03:10:16	1	12	14	13	S1S2LTSX	Unspiked	4m-80	S1_4m_80C_b	Kappa	Hiseq	14266764	2154281364	12999170	1841660283	10248	1243508	1607620	21124	1404	12964	13245	243429	47761	6088	2135	9790937	0	2529	691	3208082	3172309	12999019	753205838071319	0.00116161262603689
381	DTU2018_MG_326_LTSX_S1MC_4m_80C_a	LTSX_S1MC_4m_80C_a	339	333	18017D-01-37	Long_term_storage_experiment	Sewage_1	forestgreen	Sewage_1_spiked	Sample	Sewage_1	S1_4m	2880	-80	Freezer	Freezer	FreezerDeep	a	9	75.2	75.2	03:10:16	1	12	14	13	S1S2MCLTSX	Spiked	4m-80	S1MC_4m_80C_a	Kappa	Hiseq	10042644	1516439244	8928214	1250243456	7046	1036342	1061563	511	1649	16456	7935	159057	31216	9879	1572	6595808	60	3371	649	2332303	2322208	8928111	738768592818794	0.00115364618276399
382	DTU2018_MG_327_LTSX_S1MC_4m_80C_b	LTSX_S1MC_4m_80C_b	340	334	18017D-01-38	Long_term_storage_experiment	Sewage_1	forestgreen	Sewage_1_spiked	Sample	Sewage_1	S1_4m	2880	-80	Freezer	Freezer	FreezerDeep	b	9	79.2	79.2	03:10:16	1	12	14	13	S1S2MCLTSX	Spiked	4m-80	S1MC_4m_80C_b	Kappa	Hiseq	11925689	1800779039	11207684	1609855430.5	9180	1324308	1340627	990	1533	11132	8815	208495	41280	6944	1804	8253611	0	4520	642	2953946	2942608	11207557	736432658785496	0.00113315114880113
383	DTU2018_MG_328_LTSX_S1EC_8m	LTSX_S1EC_8m	343	335	18017D-01-39	Long_term_storage_experiment	Sewage_1	forestgreen	Sewage_1_extraction_control_Blank	Negative_control	Negative_control	S1_Neg	5760	NA	Unfrozen	Nothing	Nothing	NA	9	<1,0	1	03:10:16	0	12	14	13	S1EC	EC	EC	S1EC_8m	Kappa	Hiseq	223475	33744725	180270	25222668.5	139	18297	22054	59	38	148	161	3196	523	94	41	135540	0	57	18	44727	44469	180267	751884704355206	0.00166417041105009
384	DTU2018_MG_329_LTSX_S1_8m_20C_a	LTSX_S1_8m_20C_a	344	336	18017D-01-40	Long_term_storage_experiment	Sewage_1	forestgreen	Sewage_1	Sample	Sewage_1	S1_8m	5760	-20	Freezer	Freezer	Freezer	a	9	80.1	80.1	03:10:16	1	12	14	13	S1S3LTSX	Unspiked	8m-20	S1_8m_20C_a	Kappa	Hiseq	13495375	2037801625	12685600	1822615989.5	10864	1143307	1608854	833	1166	8169	13745	232257	41991	6391	2284	9616879	0	2183	1025	3068602	3052858	12685481	758101249767352	0.000938071514157785
385	DTU2018_MG_330_LTSX_S1_8m_20C_b	LTSX_S1_8m_20C_b	345	337	18017D-01-41	Long_term_storage_experiment	Sewage_1	forestgreen	Sewage_1	Sample	Sewage_1	S1_8m	5760	-20	Freezer	Freezer	Freezer	b	9	103	103	03:10:16	1	12	14	13	S1S3LTSX	Unspiked	8m-20	S1_8m_20C_b	Kappa	Hiseq	10475808	1581847008	9529696	1341339683.5	8725	903703	1196033	191	821	18496	10648	167878	29486	11971	2035	7180920	0	1942	694	2348646	2336986	9529566	753541137130484	0.00136415684193913
386	DTU2018_MG_331_LTSX_S1MC_8m_20C_a	LTSX_S1MC_8m_20C_a	346	338	18017D-01-42	Long_term_storage_experiment	Sewage_1	forestgreen	Sewage_1_spiked	Sample	Sewage_1	S1_8m	5760	-20	Freezer	Freezer	Freezer	a	9	88.6	88.6	03:10:16	1	12	14	13	S1S3MCLTSX	Spiked	8m-20	S1MC_8m_20C_a	Kappa	Hiseq	9326987	1408375037	8451586	1191918162.5	7864	983093	915688	324	753	14958	150343	140405	24138	7987	1403	6205060	0	3367	876	2246429	2095009	8451489	734197252105517	0.00114771357707299
387	DTU2018_MG_332_LTSX_S1MC_8m_20C_b	LTSX_S1MC_8m_20C_b	347	339	18017D-01-43	Long_term_storage_experiment	Sewage_1	forestgreen	Sewage_1_spiked	Sample	Sewage_1	S1_8m	5760	-20	Freezer	Freezer	Freezer	b	9	103	103	03:10:16	1	12	14	13	S1S3MCLTSX	Spiked	8m-20	S1MC_8m_20C_b	Kappa	Hiseq	8677083	1310239533	7768112	1086169966.5	6819	948881	894289	36	638	12704	6712	129472	21626	6871	1381	5739131	54	2981	832	2028880	2021494	7768011	73881602381871	0.00130018722696068
388	DTU2018_MG_333_LTSX_S1_8m_80C_a	LTSX_S1_8m_80C_a	348	340	18017D-01-44	Long_term_storage_experiment	Sewage_1	forestgreen	Sewage_1	Sample	Sewage_1	S1_8m	5760	-80	Freezer	Freezer	FreezerDeep	a	9	92.7	92.7	03:10:16	1	12	14	13	S1S4LTSX	Unspiked	8m-80	S1_8m_80C_a	Kappa	Hiseq	12213711	1844270361	11228384	1596939063	7572	996938	1227778	16040	1421	6876	14430	173113	29273	5233	1787	8748620	0	2319	967	2479641	2447750	11228261	779160726669963	0.0010954381325042
389	DTU2018_MG_334_LTSX_S1_8m_80C_b	LTSX_S1_8m_80C_b	349	341	18017D-01-45	Long_term_storage_experiment	Sewage_1	forestgreen	Sewage_1	Sample	Sewage_1	S1_8m	5760	-80	Freezer	Freezer	FreezerDeep	b	9	82.2	82.2	03:10:16	1	12	14	13	S1S4LTSX	Unspiked	8m-80	S1_8m_80C_b	Kappa	Hiseq	8885942	1341777242	8088660	1139088856.5	4120	796734	927974	146	921	15640	11856	127264	21811	8522	1420	6172889	0	1854	688	1915676	1902753	8088565	763162439814726	0.0011744837834697
390	DTU2018_MG_335_LTSX_S1MC_8m_80C_a	LTSX_S1MC_8m_80C_a	350	342	18017D-01-46	Long_term_storage_experiment	Sewage_1	forestgreen	Sewage_1_spiked	Sample	Sewage_1	S1_8m	5760	-80	Freezer	Freezer	FreezerDeep	a	9	76	76	03:10:16	1	12	14	13	S1S4MCLTSX	Spiked	8m-80	S1MC_8m_80C_a	Kappa	Hiseq	11610759	1753224609	11030263	1587319028	7265	1196164	1173673	5	1954	8928	10493	163720	26090	5290	1666	8435268	47	3864	1288	2594870	2582418	11030138	764747276960633	0.00113324587092801
391	DTU2018_MG_336_LTSX_S1MC_8m_80C_b	LTSX_S1MC_8m_80C_b	351	343	18017D-01-47	Long_term_storage_experiment	Sewage_1	forestgreen	Sewage_1_spiked	Sample	Sewage_1	S1_8m	5760	-80	Freezer	Freezer	FreezerDeep	b	9	66.2	66.2	03:10:16	1	12	14	13	S1S4MCLTSX	Spiked	8m-80	S1MC_8m_80C_b	Kappa	Hiseq	10344927	1562083977	9845863	1414721807	6011	1188003	1131765	6	1227	7170	10061	161914	23875	4958	1727	7309571	0	4123	1181	2536171	2524877	9845742	742409358278939	0.00122894255181085
392	DTU2018_MG_337_LTSX_S1EC_12m	LTSX_S1EC_12m	354	344	18017D-01-48	Long_term_storage_experiment	Sewage_1	forestgreen	Sewage_1_extraction_control_Blank	Negative_control	Negative_control	S1_Neg	8640	NA	Unfrozen	Nothing	Nothing	NA	9	<1,0	1	03:10:16	0	12	14	13	S1EC	EC	EC	S1EC_12m	Kappa	Hiseq	330096	49844496	267500	37520068.5	219	27312	30449	265	44	176	295	4326	655	193	61	203520	0	85	43	63977	63373	267497	760830962590235	0.0011214953271028
393	DTU2018_MG_338_LTSX_S1_12m_20C_a	LTSX_S1_12m_20C_a	355	345	18017D-01-49	Long_term_storage_experiment	Sewage_1	forestgreen	Sewage_1	Sample	Sewage_1	S1_12m	8640	-20	Freezer	Freezer	Freezer	a	9	101	101	03:10:16	1	12	14	13	S1S5LTSX	Unspiked	12m-20	S1_12m_20C_a	Kappa	Hiseq	11472027	1732276077	10152134	1420637524	7236	985027	1230454	1062	702	22109	9871	183923	34970	12317	1848	7663707	0	2126	630	2488301	2476666	10152008	754895681721291	0.00124111836979299
394	DTU2018_MG_339_LTSX_S1_12m_20C_b	LTSX_S1_12m_20C_b	356	346	18017D-01-50	Long_term_storage_experiment	Sewage_1	forestgreen	Sewage_1	Sample	Sewage_1	S1_12m	8640	-20	Freezer	Freezer	Freezer	b	9	86.7	86.7	03:10:16	1	12	14	13	S1S5LTSX	Unspiked	12m-20	S1_12m_20C_b	Kappa	Hiseq	8031100	1212696100	7049843	986481777.5	5214	682848	870350	296	863	13499	6857	127797	24128	6854	1255	5310572	0	1518	482	1739188	1731172	7049760	753298268309843	0.00117733118311996
395	DTU2018_MG_340_LTSX_S1MC_12m_20C_a	LTSX_S1MC_12m_20C_a	357	347	18017D-01-51	Long_term_storage_experiment	Sewage_1	forestgreen	Sewage_1_spiked	Sample	Sewage_1	S1_12m	8640	-20	Freezer	Freezer	Freezer	a	9	76.5	76.5	03:10:16	1	12	14	13	S1S5MCLTSX	Spiked	12m-20	S1MC_12m_20C_a	Kappa	Hiseq	7732553	1167615503	6750775	940905209.5	4995	811205	787639	364	547	11626	4562	117478	22588	6236	1170	4982802	0	2839	650	1767890	1762417	6750692	738117218205186	0.00122948846613907
396	DTU2018_MG_341_LTSX_S1MC_12m_20C_b	LTSX_S1MC_12m_20C_b	358	348	18017D-01-52	Long_term_storage_experiment	Sewage_1	forestgreen	Sewage_1_spiked	Sample	Sewage_1	S1_12m	8640	-20	Freezer	Freezer	Freezer	b	9	71.6	71.6	03:10:16	1	12	14	13	S1S5MCLTSX	Spiked	12m-20	S1MC_12m_20C_b	Kappa	Hiseq	18765779	2833632629	17084633	2423783440.5	11373	2212715	2063044	23707	2101	12264	11488	320387	62769	9028	3186	12354025	59	7775	1514	4730390	4693094	17084415	723116653394336	0.00127600048534844
397	DTU2018_MG_342_LTSX_S1_12m_80C_a	LTSX_S1_12m_80C_a	359	349	18017D-01-53	Long_term_storage_experiment	Sewage_1	forestgreen	Sewage_1	Sample	Sewage_1	S1_12m	8640	-80	Freezer	Freezer	FreezerDeep	a	9	72.8	72.8	03:10:16	1	12	14	13	S1S6LTSX	Unspiked	12m-80	S1_12m_80C_a	Kappa	Hiseq	11672140	1762493140	10385169	1457389883.5	6550	919070	1238212	346	912	18251	11497	180320	33449	10438	1561	7965180	0	1935	820	2419865	2407110	10385045	766985602854874	0.0011940104200519
398	DTU2018_MG_343_LTSX_S1_12m_80C_b	LTSX_S1_12m_80C_b	360	350	18017D-01-54	Long_term_storage_experiment	Sewage_1	forestgreen	Sewage_1	Sample	Sewage_1	S1_12m	8640	-80	Freezer	Freezer	FreezerDeep	b	9	91.3	91.3	03:10:16	1	12	14	13	S1S6LTSX	Unspiked	12m-80	S1_12m_80C_b	Kappa	Hiseq	17636228	2663070428	16652017	2396326868.5	11285	1570063	2085895	2782	1845	10423	16016	315593	56379	7674	2719	12572691	0	3307	1167	4079122	4058479	16651813	755034361723855	0.0012250768180215
399	DTU2018_MG_344_LTSX_S1MC_12m_80C_a	LTSX_S1MC_12m_80C_a	361	351	18017D-01-55	Long_term_storage_experiment	Sewage_1	forestgreen	Sewage_1_spiked	Sample	Sewage_1	S1_12m	8640	-80	Freezer	Freezer	FreezerDeep	a	9	49.6	49.6	03:10:16	1	12	14	13	S1S6MCLTSX	Spiked	12m-80	S1MC_12m_80C_a	Kappa	Hiseq	13629276	2058020676	12829597	1841449810.5	8318	1532631	1530225	871	1521	9476	9890	219265	39470	6752	2038	9470074	0	5335	966	3359385	3347103	12829459	738150688972933	0.00107563783959855
400	DTU2018_MG_345_LTSX_S1MC_12m_80C_b	LTSX_S1MC_12m_80C_b	362	352	18017D-01-56	Long_term_storage_experiment	Sewage_1	forestgreen	Sewage_1_spiked	Sample	Sewage_1	S1_12m	8640	-80	Freezer	Freezer	FreezerDeep	b	9	54.4	54.4	03:10:16	1	12	14	13	S1S6MCLTSX	Spiked	12m-80	S1MC_12m_80C_b	Kappa	Hiseq	16131143	2435802593	15186990	2181372068	9298	1804994	1850685	3887	1722	11633	12775	266681	48165	7953	2451	11167782	48	6064	1225	4019018	4000634	15186800	735361103063186	0.00125107081785133
401	DTU2018_MG_346_LPSX_KAHI_P1EC_0h	LPSX_KAHI_P1EC_0h	2	353	18017D-01-57	Library_prep_seq_platform_experiment	Pig_feces_1	blue	Pig_feces_1_extraction_control_Blank	Negative_control	Negative_control	P1_Neg	0	NA	Unfrozen	Nothing	Nothing	NA	9	<0,5	0.5	11:04:16	0	7	0	0	P1EC	EC	EC	P1EC_0h	Kappa	Hiseq	101279	15293129	75631	10604688	37	13527	6151	256	10	14	42	564	33	93	0	54900	0	159	4	20731	20423	75631	725892821726541	0
402	DTU2018_MG_347_LPSX_KAHI_P1_0h_b	LPSX_KAHI_P1_0h_b	4	354	18017D-01-58	Library_prep_seq_platform_experiment	Pig_feces_1	blue	Pig_feces_1	Sample	Pig_feces_1	P1_Immediately	0	NA	Unfrozen	Nothing	Nothing	b	9	55	55	11:04:16	0	7	0	0	P1S1	Unspiked	0h	P1_0h_b	Kappa	Hiseq	9479949	1431472299	8209817	1150629905.5	7071	275093	540701	4937	17	8658	8	36236	28	11449	4084	7325561	0	118	0	884198	879236	8209759	892299152752231	0.000706471289189515
403	DTU2018_MG_348_LPSX_KAHI_P1_0h_c	LPSX_KAHI_P1_0h_c	5	355	18017D-01-59	Library_prep_seq_platform_experiment	Pig_feces_1	blue	Pig_feces_1	Sample	Pig_feces_1	P1_Immediately	0	NA	Unfrozen	Nothing	Nothing	c	9	58	58	11:04:16	0	7	0	0	P1S1	Unspiked	0h	P1_0h_c	Kappa	Hiseq	8239800	1244209800	7065998	986422587	6550	268397	445902	4614	38	6863	10	32994	34	9331	3498	6291188	0	279	31	774764	770102	7065952	890352496026013	0.000651004996038776
404	DTU2018_MG_349_LPSX_KAHI_P1pureMC_0h_a	LPSX_KAHI_P1pureMC_0h_a	9	356	18017D-01-60	Library_prep_seq_platform_experiment	Pig_feces_1	blue	Pig_feces_1_mock_community	Mock_community	Mock_community	P1_MC	0	NA	Unfrozen	Nothing	Nothing	a	9	1.91	1.91	11:04:16	0	7	0	0	P1S1pureMC	pureMC	MC	P1pureMC_0h_a	Kappa	Hiseq	17291824	2611065424	16094354	2298441449	0	15333040	17796	20504	82	4741	1	24444	47	2950	24	689935	28039	194563	523	15404128	15383541	16094063	428689138348719	0.00180808748210708
405	DTU2018_MG_350_LPSX_KAHI_P1pureMC_0h_c	LPSX_KAHI_P1pureMC_0h_c	11	357	18017D-01-61	Library_prep_seq_platform_experiment	Pig_feces_1	blue	Pig_feces_1_mock_community	Mock_community	Mock_community	P1_MC	0	NA	Unfrozen	Nothing	Nothing	c	9	1.81	1.81	11:04:16	0	7	0	0	P1S1pureMC	pureMC	MC	P1pureMC_0h_c	Kappa	Hiseq	11764703	1776470153	10681442	1510567255.5	9	10124134	13669	22	26	11732	1	18804	103	6287	18	505978	17629	131263	459	10175246	10175197	10681224	473707882167811	0.00204092293905636
406	DTU2018_MG_351_LPSX_KAHI_P1_64h_80C_a	LPSX_KAHI_P1_64h_80C_a	38	358	18017D-01-62	Library_prep_seq_platform_experiment	Pig_feces_1	blue	Pig_feces_1	Sample	Pig_feces_1	P1_Weekend_Freezer	64	-80	Freezer	Freezer	FreezerDeep	a	9	47.2	47.2	11:04:16	1	7	0	0	P1S6	Unspiked	64h-80C	P1_64h_80C_a	Kappa	Hiseq	15857754	2394520854	14782008	2121415325.5	2200	379540	1469626	15267	444	262	18	66653	59	15358	8083	12832405	0	703	2	1949429	1933700	14781834	868119950474346	0.00117710665560457
407	DTU2018_MG_352_LPSX_KAHI_P1_64h_80C_b	LPSX_KAHI_P1_64h_80C_b	39	359	18017D-01-63	Library_prep_seq_platform_experiment	Pig_feces_1	blue	Pig_feces_1	Sample	Pig_feces_1	P1_Weekend_Freezer	64	-80	Freezer	Freezer	FreezerDeep	b	9	46.3	46.3	11:04:16	1	7	0	0	P1S6	Unspiked	64h-80C	P1_64h_80C_b	Kappa	Hiseq	13028982	1967376282	12183385	1748584243	1967	322594	1223732	11239	846	356	9	56247	30	13220	6715	10552971	0	648	3	1630243	1618149	12183214	866189414386056	0.00140355081941513
408	DTU2018_MG_353_LPSX_KAHI_P2_0h_a	LPSX_KAHI_P2_0h_a	64	360	18017D-01-64	Library_prep_seq_platform_experiment	Pig_feces_2	red	Pig_feces_2	Sample	Pig_feces_2	P2_Immediately	0	NA	Unfrozen	Nothing	Nothing	a	9	50	50	12:09:16	0	17	0	0	P2S1	Unspiked	0h	P2_0h_a	Kappa	Hiseq	17381919	2624669769	16134806	2310150835.5	25199	235689	924150	253434	2149	1504	690	53752	78	31545	6692	14603740	0	765	2809	1530999	1274726	16134739	905111635211453	0.00041525135164315
409	DTU2018_MG_354_LPSX_KAHI_P2_0h_b	LPSX_KAHI_P2_0h_b	65	361	18017D-01-65	Library_prep_seq_platform_experiment	Pig_feces_2	red	Pig_feces_2	Sample	Pig_feces_2	P2_Immediately	0	NA	Unfrozen	Nothing	Nothing	b	9	47.8	47.8	12:09:16	0	17	0	0	P2S1	Unspiked	0h	P2_0h_b	Kappa	Hiseq	9378120	1416096120	8197167	1150035196	12276	89534	457808	113129	35	9571	422	27151	133	19578	3462	7466193	0	0	1307	730944	617358	8197137	910829354200131	0.000365980100198032
410	DTU2018_MG_355_LPSX_KAHI_P2_64h_80C_a	LPSX_KAHI_P2_64h_80C_a	99	362	18017D-01-66	Library_prep_seq_platform_experiment	Pig_feces_2	red	Pig_feces_2	Sample	Pig_feces_2	P2_Weekend_Freezer	64	-80	Freezer	Freezer	FreezerDeep	a	9	54	54	12:09:16	1	17	0	0	P2S6	Unspiked	64h-80C	P2_64h_80C_a	Kappa	Hiseq	7880718	1189988418	6901088	969550379.5	7205	73565	549752	46332	34	6923	94	25870	70	13058	3057	6177110	0	4	1040	723943	677483	6901053	895096733788307	0.000507166406224642
411	DTU2018_MG_356_LPSX_KAHI_P2_64h_80C_c	LPSX_KAHI_P2_64h_80C_c	101	363	18017D-01-67	Library_prep_seq_platform_experiment	Pig_feces_2	red	Pig_feces_2	Sample	Pig_feces_2	P2_Weekend_Freezer	64	-80	Freezer	Freezer	FreezerDeep	c	9	54	54	12:09:16	1	17	0	0	P2S6	Unspiked	64h-80C	P2_64h_80C_c	Kappa	Hiseq	8737786	1319405686	7612521	1066498114	9149	78052	564264	54683	377	6847	61495	25945	178	13727	3074	6796502	0	9	1262	815979	699424	7612481	892810372860044	0.000525450110416773
412	DTU2018_MG_357_LPSX_KAHI_S1_0h_a	LPSX_KAHI_S1_0h_a	125	364	18017D-01-68	Library_prep_seq_platform_experiment	Sewage_1	forestgreen	Sewage_1	Sample	Sewage_1	S1_Immediately	0	NA	Unfrozen	Nothing	Nothing	a	9	52	52	03:10:16	0	12	14	13	S1S1	Unspiked	0h	S1_0h_a	Kappa	Hiseq	11361355	1715564605	10308786	1463585162	7103	981420	1330999	19983	1808	7119	33026	268930	45447	6670	1554	7605367	0	1457	821	2703326	2648509	10308693	73776248841633	0.000902143084549432
413	DTU2018_MG_358_LPSX_KAHI_S1_0h_b	LPSX_KAHI_S1_0h_b	126	365	18017D-01-69	Library_prep_seq_platform_experiment	Sewage_1	forestgreen	Sewage_1	Sample	Sewage_1	S1_Immediately	0	NA	Unfrozen	Nothing	Nothing	b	9	54	54	03:10:16	0	12	14	13	S1S1	Unspiked	0h	S1_0h_b	Kappa	Hiseq	7770085	1173282835	6880135	965864000.5	4707	632525	866950	3273	1859	12775	21216	170050	31233	7979	1008	5126979	0	913	545	1753112	1726764	6880091	745190579601345	0.000639522334954183
414	DTU2018_MG_359_LPSX_KAHI_S1_64h_80C_a	LPSX_KAHI_S1_64h_80C_a	160	366	18017D-01-70	Library_prep_seq_platform_experiment	Sewage_1	forestgreen	Sewage_1	Sample	Sewage_1	S1_Weekend_Freezer	64	-80	Freezer	Freezer	FreezerDeep	a	9	53	53	03:10:16	1	12	14	13	S1S6	Unspiked	64h-80C	S1_64h_80C_a	Kappa	Hiseq	10880585	1642968335	10187626	1459876437.5	5852	1088001	1368528	2057	1144	7273	18248	212617	35844	4860	1722	7442518	0	2087	571	2744995	2723546	10187513	730552981871042	0.00110918873543257
415	DTU2018_MG_360_LPSX_KAHI_S1_64h_80C_b	LPSX_KAHI_S1_64h_80C_b	161	367	18017D-01-71	Library_prep_seq_platform_experiment	Sewage_1	forestgreen	Sewage_1	Sample	Sewage_1	S1_Weekend_Freezer	64	-80	Freezer	Freezer	FreezerDeep	b	9	52	52	03:10:16	1	12	14	13	S1S6	Unspiked	64h-80C	S1_64h_80C_b	Kappa	Hiseq	8618044	1301324644	8088126	1159407317.5	4261	859061	1080238	1486	1020	5372	13340	173187	26312	3804	1369	5919407	0	1632	535	2168616	2152770	8088023	731873166038227	0.00127347175353104
416	DTU2018_MG_361_LPSX_KAHI_S2_0h_b	LPSX_KAHI_S2_0h_b	187	368	18017D-01-72	Library_prep_seq_platform_experiment	Sewage_2	gold	Sewage_2	Sample	Sewage_2	S2_Immediately	0	NA	Unfrozen	Nothing	Nothing	b	9	56	56	15:08:16	0	15	0	0.5	S2S1	Unspiked	0h	S2_0h_b	Kappa	Hiseq	11388542	1719669842	10694641	1537463240.5	959	1649262	2153593	0	185	4542	3339	466363	32283	5501	1756	6366627	0	2887	11889	4327916	4324392	10694543	595315480053706	0.000916346794623588
417	DTU2018_MG_362_LPSX_KAHI_S2_0h_c	LPSX_KAHI_S2_0h_c	188	369	18017D-01-73	Library_prep_seq_platform_experiment	Sewage_2	gold	Sewage_2	Sample	Sewage_2	S2_Immediately	0	NA	Unfrozen	Nothing	Nothing	c	9	58	58	15:08:16	0	15	0	0.5	S2S1	Unspiked	0h	S2_0h_c	Kappa	Hiseq	11828569	1786113919	10387901	1457196279	318	1518183	2084298	181	163	16380	1088	417497	34872	12606	1695	6291732	0	2688	10488	4096074	4094642	10387806	605684395723216	0.00091452546573172
418	DTU2018_MG_363_LPSX_KAHI_S2_64h_80C_b	LPSX_KAHI_S2_64h_80C_b	222	370	18017D-01-74	Library_prep_seq_platform_experiment	Sewage_2	gold	Sewage_2	Sample	Sewage_2	S2_Weekend_Freezer	64	-80	Freezer	Freezer	FreezerDeep	b	9	47	47	15:08:16	1	15	0	0.5	S2S6	Unspiked	64h-80C	S2_64h_80C_b	Kappa	Hiseq	9154787	1382372837	8044803	1128804314	355	1176702	1782450	188	151	14079	920	363456	42660	9408	1519	4648142	0	1501	6210	3396579	3395320	8044721	577787843730068	0.00101929158489027
419	DTU2018_MG_364_LPSX_KAHI_S2_64h_80C_c	LPSX_KAHI_S2_64h_80C_c	223	371	18017D-01-75	Library_prep_seq_platform_experiment	Sewage_2	gold	Sewage_2	Sample	Sewage_2	S2_Weekend_Freezer	64	-80	Freezer	Freezer	FreezerDeep	c	9	49.8	49.8	15:08:16	1	15	0	0.5	S2S6	Unspiked	64h-80C	S2_64h_80C_c	Kappa	Hiseq	8512911	1285449561	7438475	1040131015.5	44	1087770	1719355	69	145	11714	2457	342780	41612	8315	1345	4218871	0	1261	5267	3219528	3216857	7438399	567174603029496	0.00102171480041272
420	DTU2018_MG_589_LPSX_NFNS_P1EC_0h	LPSX_NFNS_P1EC_0h	2	372	1	Library_prep_seq_platform_experiment	Pig_feces_1	blue	Pig_feces_1_extraction_control_Blank	Negative_control	Negative_control	P1_Neg	0	NA	Unfrozen	Nothing	Nothing	NA	10	<0,5	0.5	11:04:16	0	7	0	0	P1EC	EC	EC	P1EC_0h	Nextflex	Nextseq	82452	12447754.5	2263	310102.5	0	75	84	1	1	20	1148	20	2	12	0	895	0	0	0	1363	213	2258	396368467670505	0.220945647370747
421	DTU2018_MG_590_LPSX_NFNS_P1_0h_b	LPSX_NFNS_P1_0h_b	4	373	2	Library_prep_seq_platform_experiment	Pig_feces_1	blue	Pig_feces_1	Sample	Pig_feces_1	P1_Immediately	0	NA	Unfrozen	Nothing	Nothing	b	10	55	55	11:04:16	0	7	0	0	P1S1	Unspiked	0h	P1_0h_b	Nextflex	Nextseq	9378794	1412719979.5	8927150	1256415378.5	7105	301246	642079	1	4	14	1	43756	6	8304	4952	7924551	0	0	1	1002517	1002511	8927068	887699186339793	0.000918546232560224
422	DTU2018_MG_591_LPSX_NFNS_P1_0h_c	LPSX_NFNS_P1_0h_c	5	374	3	Library_prep_seq_platform_experiment	Pig_feces_1	blue	Pig_feces_1	Sample	Pig_feces_1	P1_Immediately	0	NA	Unfrozen	Nothing	Nothing	c	10	58	58	11:04:16	0	7	0	0	P1S1	Unspiked	0h	P1_0h_c	Nextflex	Nextseq	6176773	930369158.5	5903434	831561402.5	5218	221116	416138	1	1	15	0	31299	2	5483	3319	5224123	0	0	0	679273	679271	5903396	884935213561821	0.000643693145379452
423	DTU2018_MG_592_LPSX_NFNS_P1pureMC_0h_a	LPSX_NFNS_P1pureMC_0h_a	9	375	4	Library_prep_seq_platform_experiment	Pig_feces_1	blue	Pig_feces_1_mock_community	Mock_community	Mock_community	P1_MC	0	NA	Unfrozen	Nothing	Nothing	a	10	1.91	1.91	11:04:16	0	7	0	0	P1S1pureMC	pureMC	MC	P1pureMC_0h_a	Nextflex	Nextseq	1084691	163420939	908064	128304193	0	871779	1009	0	4	215	0	1926	7	149	0	32904	1668	11045	44	875133	875129	908037	362364088688016	0.00297335870599429
424	DTU2018_MG_593_LPSX_NFNS_P1pureMC_0h_c	LPSX_NFNS_P1pureMC_0h_c	11	376	5	Library_prep_seq_platform_experiment	Pig_feces_1	blue	Pig_feces_1_mock_community	Mock_community	Mock_community	P1_MC	0	NA	Unfrozen	Nothing	Nothing	c	10	1.81	1.81	11:04:16	0	7	0	0	P1S1pureMC	pureMC	MC	P1pureMC_0h_c	Nextflex	Nextseq	880243	132654131.5	656958	92942805.5	0	628103	605	0	1	157	1	1354	1	127	0	26564	1222	8110	25	630374	630372	656938	404360837704624	0.00304433464544157
425	DTU2018_MG_594_LPSX_NFNS_P1_64h_80C_a	LPSX_NFNS_P1_64h_80C_a	38	377	6	Library_prep_seq_platform_experiment	Pig_feces_1	blue	Pig_feces_1	Sample	Pig_feces_1	P1_Weekend_Freezer	64	-80	Freezer	Freezer	FreezerDeep	a	10	47.2	47.2	11:04:16	1	7	0	0	P1S6	Unspiked	64h-80C	P1_64h_80C_a	Nextflex	Nextseq	6865290	1034146679.5	6517407	894462311	27	157515	718539	2435	27	41	1	37491	13	6992	4319	5594221	0	0	0	923081	920618	6517302	858364550238734	0.00161107016947077
426	DTU2018_MG_595_LPSX_NFNS_P1_64h_80C_b	LPSX_NFNS_P1_64h_80C_b	39	378	7	Library_prep_seq_platform_experiment	Pig_feces_1	blue	Pig_feces_1	Sample	Pig_feces_1	P1_Weekend_Freezer	64	-80	Freezer	Freezer	FreezerDeep	b	10	46.3	46.3	11:04:16	1	7	0	0	P1S6	Unspiked	64h-80C	P1_64h_80C_b	Nextflex	Nextseq	8395644	1264580082.5	8015356	1123849864	28	184564	836015	302	55	103	0	42662	6	8411	4968	6943096	0	3	2	1072148	1071791	8015244	8662363865654	0.00139731784839002
427	DTU2018_MG_596_LPSX_NFNS_P2_0h_a	LPSX_NFNS_P2_0h_a	64	379	8	Library_prep_seq_platform_experiment	Pig_feces_2	red	Pig_feces_2	Sample	Pig_feces_2	P2_Immediately	0	NA	Unfrozen	Nothing	Nothing	a	10	50	50	12:09:16	0	17	0	0	P2S1	Unspiked	0h	P2_0h_a	Nextflex	Nextseq	9434802	1421158224	8911583	1253022940.5	12163	103987	524913	131409	30	215	51	30629	6	17033	3971	8090675	0	1	416	820852	689362	8911527	907888737811152	0.000628395650918585
428	DTU2018_MG_597_LPSX_NFNS_P2_0h_b	LPSX_NFNS_P2_0h_b	65	380	9	Library_prep_seq_platform_experiment	Pig_feces_2	red	Pig_feces_2	Sample	Pig_feces_2	P2_Immediately	0	NA	Unfrozen	Nothing	Nothing	b	10	47.8	47.8	12:09:16	0	17	0	0	P2S1	Unspiked	0h	P2_0h_b	Nextflex	Nextseq	8474515	1276570697.5	8088416	1133165193.5	10751	96404	490645	118340	2	99	10	28945	13	15140	3899	7327895	0	3	122	760471	642119	8088366	905979650277942	0.000618168007184596
429	DTU2018_MG_598_LPSX_NFNS_P2_64h_80C_a	LPSX_NFNS_P2_64h_80C_a	99	381	10	Library_prep_seq_platform_experiment	Pig_feces_2	red	Pig_feces_2	Sample	Pig_feces_2	P2_Weekend_Freezer	64	-80	Freezer	Freezer	FreezerDeep	a	10	54	54	12:09:16	1	17	0	0	P2S6	Unspiked	64h-80C	P2_64h_80C_a	Nextflex	Nextseq	8718316	1313160524	8308536	1168680935	8103	91705	722906	56469	20	55	0	35236	7	12336	4324	7381434	0	35	195	927032	870543	8308466	888423205920323	0.000842507031322967
430	DTU2018_MG_599_LPSX_NFNS_P2_64h_80C_c	LPSX_NFNS_P2_64h_80C_c	101	382	11	Library_prep_seq_platform_experiment	Pig_feces_2	red	Pig_feces_2	Sample	Pig_feces_2	P2_Weekend_Freezer	64	-80	Freezer	Freezer	FreezerDeep	c	10	54	54	12:09:16	1	17	0	0	P2S6	Unspiked	64h-80C	P2_64h_80C_c	Nextflex	Nextseq	9437027	1421414327.5	9041433	1274216125	11204	102493	758331	69955	46	192	5	36743	2	14248	4497	8048011	0	23	141	993360	923354	9041371	890131706795352	0.000685732007304594
431	DTU2018_MG_600_LPSX_NFNS_S1_0h_a	LPSX_NFNS_S1_0h_a	125	383	12	Library_prep_seq_platform_experiment	Sewage_1	forestgreen	Sewage_1	Sample	Sewage_1	S1_Immediately	0	NA	Unfrozen	Nothing	Nothing	a	10	52	52	03:10:16	0	12	14	13	S1S1	Unspiked	0h	S1_0h_a	Nextflex	Nextseq	4642006	699136151.5	4430237	622962936	1973	451941	645397	1	972	3696	17361	122544	22878	3381	809	3159665	0	647	346	1270490	1252156	4430155	713217709086928	0.00185091677939577
432	DTU2018_MG_601_LPSX_NFNS_S1_0h_b	LPSX_NFNS_S1_0h_b	126	384	13	Library_prep_seq_platform_experiment	Sewage_1	forestgreen	Sewage_1	Sample	Sewage_1	S1_Immediately	0	NA	Unfrozen	Nothing	Nothing	b	10	54	54	03:10:16	0	12	14	13	S1S1	Unspiked	0h	S1_0h_b	Nextflex	Nextseq	4237170	638169886.5	4026411	567403977.5	2843	393478	576993	98	1616	3383	16556	108103	21681	2892	734	2898370	0	523	339	1127982	1109712	4026352	719850127360946	0.00146532482650182
433	DTU2018_MG_602_LPSX_NFNS_S1_64h_80C_a	LPSX_NFNS_S1_64h_80C_a	160	385	14	Library_prep_seq_platform_experiment	Sewage_1	forestgreen	Sewage_1	Sample	Sewage_1	S1_Weekend_Freezer	64	-80	Freezer	Freezer	FreezerDeep	a	10	53	53	03:10:16	1	12	14	13	S1S6	Unspiked	64h-80C	S1_64h_80C_a	Nextflex	Nextseq	8988394	1353639352	8567445	1196191561.5	1154	983689	1310160	1	1398	7252	19876	189341	34786	4715	1986	6014427	0	1872	492	2552864	2531589	8567291	702022027733154	0.00179750205574708
434	DTU2018_MG_603_LPSX_NFNS_S1_64h_80C_b	LPSX_NFNS_S1_64h_80C_b	161	386	15	Library_prep_seq_platform_experiment	Sewage_1	forestgreen	Sewage_1	Sample	Sewage_1	S1_Weekend_Freezer	64	-80	Freezer	Freezer	FreezerDeep	b	10	52	52	03:10:16	1	12	14	13	S1S6	Unspiked	64h-80C	S1_64h_80C_b	Nextflex	Nextseq	8590674	1293755142.5	8191729	1147499134.5	657	910026	1199900	2	1200	6161	16683	178795	29246	4295	1839	5844084	0	1659	544	2347509	2329624	8191593	71342460495779	0.00166021117153656
435	DTU2018_MG_604_LPSX_NFNS_S2_0h_b	LPSX_NFNS_S2_0h_b	187	387	16	Library_prep_seq_platform_experiment	Sewage_2	gold	Sewage_2	Sample	Sewage_2	S2_Immediately	0	NA	Unfrozen	Nothing	Nothing	b	10	56	56	15:08:16	0	15	0	0.5	S2S1	Unspiked	0h	S2_0h_b	Nextflex	Nextseq	4835083	728409239.5	4635213	651561932.5	10	712551	1036602	1	86	2059	1	190643	15876	2634	884	2669105	0	1274	5578	1966041	1965953	4635146	575840545260063	0.00144545676757465
436	DTU2018_MG_605_LPSX_NFNS_S2_0h_c	LPSX_NFNS_S2_0h_c	188	388	17	Library_prep_seq_platform_experiment	Sewage_2	gold	Sewage_2	Sample	Sewage_2	S2_Immediately	0	NA	Unfrozen	Nothing	Nothing	c	10	58	58	15:08:16	0	15	0	0.5	S2S1	Unspiked	0h	S2_0h_c	Nextflex	Nextseq	2710623	408316218	2594599	364325118.5	6	391650	587808	1	36	1173	1	103620	9796	1471	457	1496139	0	694	2866	1098428	1098390	2594567	576643039088989	0.00123333123923967
437	DTU2018_MG_606_LPSX_NFNS_S2_64h_80C_b	LPSX_NFNS_S2_64h_80C_b	222	389	18	Library_prep_seq_platform_experiment	Sewage_2	gold	Sewage_2	Sample	Sewage_2	S2_Weekend_Freezer	64	-80	Freezer	Freezer	FreezerDeep	b	10	47	47	15:08:16	1	15	0	0.5	S2S6	Unspiked	64h-80C	S2_64h_80C_b	Nextflex	Nextseq	3936023	592963791	3757675	518349694	33	587281	967907	0	84	2473	0	165954	22449	2636	910	2005525	0	735	3284	1752101	1752017	3757626	533721291049189	0.00130399781779957
438	DTU2018_MG_607_LPSX_NFNS_S2_64h_80C_c	LPSX_NFNS_S2_64h_80C_c	223	390	19	Library_prep_seq_platform_experiment	Sewage_2	gold	Sewage_2	Sample	Sewage_2	S2_Weekend_Freezer	64	-80	Freezer	Freezer	FreezerDeep	c	10	49.8	49.8	15:08:16	1	15	0	0.5	S2S6	Unspiked	64h-80C	S2_64h_80C_c	Nextflex	Nextseq	5362262	807846411	5118732	696789442	22	821736	1362018	2	104	3173	0	229909	31942	3409	1139	2662095	0	992	4256	2456571	2456465	5118666	520075933846827	0.00128938182346722

### Sheet: S7C_TaxonomyRaw20180925
DTU2016_MG_466_HX_P1ECPBS_0h	DTU2016_MG_467_HX_P1EC_0h	DTU2016_MG_468_HX_P1_0h_a	DTU2016_MG_469_HX_P1_0h_b	DTU2016_MG_470_HX_P1_0h_c	DTU2016_MG_471_HX_P1MC_0h_a	DTU2016_MG_472_HX_P1MC_0h_b	DTU2016_MG_473_HX_P1MC_0h_c	DTU2016_MG_474_HX_P1pureMC_0h_a	DTU2016_MG_475_HX_P1pureMC_0h_b	DTU2016_MG_476_HX_P1pureMC_0h_c	DTU2016_MG_477_HX_P1EC_16h	DTU2016_MG_478_HX_P1_16h_80C_a	DTU2016_MG_479_HX_P1_16h_80C_b	DTU2016_MG_480_HX_P1_16h_80C_c	DTU2016_MG_481_HX_P1MC_16h_80C_a	DTU2016_MG_482_HX_P1MC_16h_80C_b	DTU2016_MG_483_HX_P1MC_16h_80C_c	DTU2016_MG_484_HX_P1_16h_20C_a	DTU2016_MG_485_HX_P1_16h_20C_b	DTU2016_MG_486_HX_P1_16h_20C_c	DTU2016_MG_487_HX_P1MC_16h_20C_a	DTU2016_MG_488_HX_P1MC_16h_20C_b	DTU2016_MG_489_HX_P1MC_16h_20C_c	DTU2016_MG_490_HX_P1_16h_5C_a	DTU2016_MG_491_HX_P1_16h_5C_b	DTU2016_MG_492_HX_P1_16h_5C_c	DTU2016_MG_493_HX_P1MC_16h_5C_a	DTU2016_MG_494_HX_P1MC_16h_5C_b	DTU2016_MG_495_HX_P1MC_16h_5C_c	DTU2016_MG_496_HX_P1_16h_22C_a	DTU2016_MG_498_HX_P1_16h_22C_c	DTU2016_MG_499_HX_P1MC_16h_22C_a	DTU2016_MG_500_HX_P1MC_16h_22C_b	DTU2016_MG_501_HX_P1MC_16h_22C_c	DTU2016_MG_502_HX_P1EC_64h	DTU2016_MG_503_HX_P1_64h_80C_a	DTU2016_MG_504_HX_P1_64h_80C_b	DTU2016_MG_505_HX_P1_64h_80C_c	DTU2016_MG_506_HX_P1MC_64h_80C_a	DTU2016_MG_507_HX_P1MC_64h_80C_b	DTU2016_MG_508_HX_P1MC_64h_80C_b	DTU2016_MG_509_HX_P1_64h_20C_a	DTU2016_MG_510_HX_P1_64h_20C_b	DTU2016_MG_511_HX_P1_64h_20C_c	DTU2016_MG_512_HX_P1MC_64h_20C_a	DTU2016_MG_513_HX_P1MC_64h_20C_b	DTU2016_MG_514_HX_P1MC_64h_20C_c	DTU2016_MG_515_HX_P1_64h_5C_a	DTU2016_MG_516_HX_P1_64h_5C_b	DTU2016_MG_517_HX_P1_64h_5C_c	DTU2016_MG_518_HX_P1MC_64h_5C_a	DTU2016_MG_519_HX_P1MC_64h_5C_b	DTU2016_MG_520_HX_P1MC_64h_5C_c	DTU2016_MG_521_HX_P1_64h_22C_a	DTU2016_MG_522_HX_P1_64h_22C_b	DTU2016_MG_523_HX_P1_64h_22C_c	DTU2016_MG_524_HX_P1MC_64h_22C_a	DTU2016_MG_525_HX_P1MC_64h_22C_b	DTU2016_MG_526_HX_P1MC_64h_22C_c	DTU2016_MG_527_HX_P2ECPBS_0h	DTU2016_MG_528_HX_P2EC_0h	DTU2016_MG_529_HX_P2_0h_a	DTU2016_MG_530_HX_P2_0h_b	DTU2016_MG_531_HX_P2_0h_c	DTU2016_MG_532_HX_P2MC_0h_a	DTU2016_MG_533_HX_P2MC_0h_b	DTU2016_MG_534_HX_P2MC_0h_c	DTU2016_MG_535_HX_P2pureMC_0h_a	DTU2016_MG_536_HX_P2pureMC_0h_b	DTU2016_MG_537_HX_P2pureMC_0h_c	DTU2016_MG_538_HX_P2EC_16h	DTU2016_MG_539_HX_P2_16h_80C_a	DTU2016_MG_540_HX_P2_16h_80C_b	DTU2016_MG_541_HX_P2_16h_80C_c	DTU2016_MG_542_HX_P2MC_16h_80C_a	DTU2016_MG_543_HX_P2MC_16h_80C_b	DTU2016_MG_544_HX_P2MC_16h_80C_c	DTU2016_MG_545_HX_P2_16h_20C_a	DTU2016_MG_546_HX_P2_16h_20C_b	DTU2016_MG_547_HX_P2_16h_20C_c	DTU2016_MG_548_HX_P2MC_16h_20C_a	DTU2016_MG_549_HX_P2MC_16h_20C_b	DTU2016_MG_550_HX_P2MC_16h_20C_c	DTU2016_MG_551_HX_P2_16h_5C_a	DTU2016_MG_552_HX_P2_16h_5C_b	DTU2016_MG_553_HX_P2_16h_5C_c	DTU2016_MG_554_HX_P2MC_16h_5C_a	DTU2016_MG_555_HX_P2MC_16h_5C_b	DTU2016_MG_556_HX_P2MC_16h_5C_c	DTU2016_MG_557_HX_P2_16h_22C_a	DTU2016_MG_558_HX_P2_16h_22C_b	DTU2016_MG_559_HX_P2_16h_22C_c	DTU2016_MG_560_HX_P2MC_16h_22C_a	DTU2016_MG_561_HX_P2MC_16h_22C_b	DTU2016_MG_562_HX_P2MC_16h_22C_c	DTU2016_MG_563_HX_P2EC_64h	DTU2016_MG_564_HX_P2_64h_80C_a	DTU2016_MG_565_HX_P2_64h_80C_b	DTU2016_MG_566_HX_P2_64h_80C_c	DTU2016_MG_567_HX_P2MC_64h_80C_a	DTU2016_MG_568_HX_P2MC_64h_80C_b	DTU2016_MG_569_HX_P2MC_64h_80C_c	DTU2016_MG_570_HX_P2_64h_20C_a	DTU2016_MG_571_HX_P2_64h_20C_b	DTU2016_MG_572_HX_P2_64h_20C_c	DTU2016_MG_573_HX_P2MC_64h_20C_a	DTU2016_MG_574_HX_P2MC_64h_20C_b	DTU2016_MG_575_HX_P2MC_64h_20C_c	DTU2016_MG_576_HX_P2_64h_5C_a	DTU2016_MG_577_HX_P2_64h_5C_b	DTU2016_MG_578_HX_P2_64h_5C_c	DTU2016_MG_579_HX_P2MC_64h_5C_a	DTU2016_MG_580_HX_P2MC_64h_5C_b	DTU2016_MG_581_HX_P2MC_64h_5C_c	DTU2016_MG_582_HX_P2_64h_22C_a	DTU2016_MG_583_HX_P2_64h_22C_b	DTU2016_MG_584_HX_P2_64h_22C_c	DTU2016_MG_585_HX_P2MC_64h_22C_a	DTU2016_MG_586_HX_P2MC_64h_22C_b	DTU2016_MG_587_HX_P2MC_64h_22C_c	DTU2016_MG_588_HX_S1ECPBS_0h	DTU2016_MG_589_HX_S1EC_0h	DTU2016_MG_590_HX_S1_0h_a	DTU2016_MG_591_HX_S1_0h_b	DTU2016_MG_592_HX_S1_0h_c	DTU2016_MG_593_HX_S1MC_0h_a	DTU2016_MG_594_HX_S1MC_0h_b	DTU2016_MG_595_HX_S1MC_0h_c	DTU2016_MG_596_HX_S1pureMC_0h_a	DTU2016_MG_597_HX_S1pureMC_0h_b	DTU2016_MG_598_HX_S1pureMC_0h_c	DTU2016_MG_599_HX_S1EC_16h	DTU2016_MG_600_HX_S1_16h_80C_a	DTU2016_MG_601_HX_S1_16h_80C_b	DTU2016_MG_602_HX_S1_16h_80C_c	DTU2016_MG_603_HX_S1MC_16h_80C_a	DTU2016_MG_604_HX_S1MC_16h_80C_b	DTU2016_MG_605_HX_S1MC_16h_80C_c	DTU2016_MG_606_HX_S1_16h_20C_a	DTU2016_MG_607_HX_S1_16h_20C_b	DTU2016_MG_608_HX_S1_16h_20C_c	DTU2016_MG_609_HX_S1MC_16h_20C_a	DTU2016_MG_610_HX_S1MC_16h_20C_b	DTU2016_MG_611_HX_S1MC_16h_20C_c	DTU2016_MG_612_HX_S1_16h_5C_a	DTU2016_MG_613_HX_S1_16h_5C_b	DTU2016_MG_614_HX_S1_16h_5C_c	DTU2016_MG_615_HX_S1MC_16h_5C_a	DTU2016_MG_616_HX_S1MC_16h_5C_b	DTU2016_MG_617_HX_S1MC_16h_5C_c	DTU2016_MG_618_HX_S1_16h_22C_a	DTU2016_MG_619_HX_S1_16h_22C_b	DTU2016_MG_620_HX_S1_16h_22C_c	DTU2016_MG_621_HX_S1MC_16h_22C_a	DTU2016_MG_622_HX_S1MC_16h_22C_b	DTU2016_MG_623_HX_S1MC_16h_22C_c	DTU2016_MG_624_HX_S1EC_64h	DTU2016_MG_625_HX_S1_64h_80C_a	DTU2016_MG_626_HX_S1_64h_80C_b	DTU2016_MG_627_HX_S1_64h_80C_c	DTU2016_MG_628_HX_S1MC_64h_80C_a	DTU2016_MG_629_HX_S1MC_64h_80C_b	DTU2016_MG_630_HX_S1MC_64h_80C_c	DTU2016_MG_631_HX_S1_64h_20C_a	DTU2016_MG_632_HX_S1_64h_20C_b	DTU2016_MG_633_HX_S1_64h_20C_c	DTU2016_MG_635_HX_S1MC_64h_20C_b	DTU2016_MG_636_HX_S1MC_64h_20C_c	DTU2016_MG_637_HX_S1_64h_5C_a	DTU2016_MG_638_HX_S1_64h_5C_b	DTU2016_MG_639_HX_S1_64h_5C_c	DTU2016_MG_640_HX_S1MC_64h_5C_a	DTU2016_MG_641_HX_S1MC_64h_5C_b	DTU2016_MG_642_HX_S1MC_64h_5C_c	DTU2016_MG_643_HX_S1_64h_22C_a	DTU2016_MG_644_HX_S1_64h_22C_b	DTU2016_MG_645_HX_S1_64h_22C_c	DTU2016_MG_646_HX_S1MC_64h_22C_a	DTU2016_MG_647_HX_S1MC_64h_22C_b	DTU2016_MG_649_HX_S2ECPBS_0h	DTU2016_MG_651_HX_S2_0h_a	DTU2016_MG_652_HX_S2_0h_b	DTU2016_MG_653_HX_S2_0h_c	DTU2016_MG_654_HX_S2MC_0h_a	DTU2016_MG_655_HX_S2MC_0h_b	DTU2016_MG_656_HX_S2MC_0h_c	DTU2016_MG_657_HX_S2pureMC_0h_a	DTU2016_MG_658_HX_S2pureMC_0h_b	DTU2016_MG_659_HX_S2pureMC_0h_c	DTU2016_MG_660_HX_S2EC_16h	DTU2016_MG_661_HX_S2_16h_80C_a	DTU2016_MG_663_HX_S2_16h_80C_c	DTU2016_MG_664_HX_S2MC_16h_80C_a	DTU2016_MG_665_HX_S2MC_16h_80C_b	DTU2016_MG_666_HX_S2MC_16h_80C_c	DTU2016_MG_667_HX_S2_16h_20C_a	DTU2016_MG_668_HX_S2_16h_20C_b	DTU2016_MG_669_HX_S2_16h_20C_c	DTU2016_MG_670_HX_S2MC_16h_20C_a	DTU2016_MG_671_HX_S2MC_16h_20C_b	DTU2016_MG_672_HX_S2MC_16h_20C_c	DTU2016_MG_673_HX_S2_16h_5C_a	DTU2016_MG_674_HX_S2_16h_5C_b	DTU2016_MG_675_HX_S2_16h_5C_c	DTU2016_MG_676_HX_S2MC_16h_5C_a	DTU2016_MG_677_HX_S2MC_16h_5C_b	DTU2016_MG_678_HX_S2MC_16h_5C_c	DTU2016_MG_679_HX_S2_16h_22C_a	DTU2016_MG_680_HX_S2_16h_22C_b	DTU2016_MG_681_HX_S2_16h_22C_c	DTU2016_MG_682_HX_S2MC_16h_22C_a	DTU2016_MG_683_HX_S2MC_16h_22C_b	DTU2016_MG_684_HX_S2MC_16h_22C_c	DTU2016_MG_685_HX_S2EC_64h	DTU2016_MG_686_HX_S2_64h_80C_a	DTU2016_MG_687_HX_S2_64h_80C_b	DTU2016_MG_688_HX_S2_64h_80C_c	DTU2016_MG_689_HX_S2MC_64h_80C_a	DTU2016_MG_690_HX_S2MC_64h_80C_b	DTU2016_MG_691_HX_S2MC_64h_80C_c	DTU2016_MG_692_HX_S2_64h_20C_a	DTU2016_MG_693_HX_S2_64h_20C_b	DTU2016_MG_694_HX_S2_64h_20C_c	DTU2016_MG_695_HX_S2MC_64h_20C_a	DTU2016_MG_696_HX_S2MC_64h_20C_b	DTU2016_MG_697_HX_S2MC_64h_20C_c	DTU2016_MG_698_HX_S2_64h_5C_a	DTU2016_MG_699_HX_S2_64h_5C_b	DTU2016_MG_700_HX_S2_64h_5C_c	DTU2016_MG_701_HX_S2MC_64h_5C_a	DTU2016_MG_702_HX_S2MC_64h_5C_b	DTU2016_MG_703_HX_S2MC_64h_5C_c	DTU2016_MG_704_HX_S2_64h_22C_a	DTU2016_MG_705_HX_S2_64h_22C_b	DTU2016_MG_706_HX_S2_64h_22C_c	DTU2016_MG_707_HX_S2MC_64h_22C_a	DTU2016_MG_708_HX_S2MC_64h_22C_b	DTU2016_MG_709_HX_S2MC_64h_22C_c	DTU2016_MG_710_FTX_P1EC_40h	DTU2016_MG_711_FTX_P1_40h_2FTC_20C_a	DTU2016_MG_712_FTX_P1_40h_2FTC_20C_b	DTU2016_MG_713_FTX_P1MC_40h_2FTC_20C_a	DTU2016_MG_714_FTX_P1MC_40h_2FTC_20C_b	DTU2016_MG_715_FTX_P1_40h_2FTC_80C_a	DTU2016_MG_716_FTX_P1_40h_2FTC_80C_b	DTU2016_MG_717_FTX_P1MC_40h_2FTC_80C_a	DTU2016_MG_718_FTX_P1MC_40h_2FTC_80C_b	DTU2016_MG_719_FTX_P1_64h_3FTC_20C_a	DTU2016_MG_720_FTX_P1_64h_3FTC_20C_b	DTU2016_MG_721_FTX_P1MC_64h_3FTC_20C_a	DTU2016_MG_722_FTX_P1MC_64h_3FTC_20C_b	DTU2016_MG_723_FTX_P1_64h_3FTC_80C_a	DTU2016_MG_724_FTX_P1_64h_3FTC_80C_b	DTU2016_MG_726_FTX_P1MC_64h_3FTC_80C_b	DTU2016_MG_727_FTX_P1EC_88h	DTU2016_MG_728_FTX_P1_88h_4FTC_20C_a	DTU2016_MG_729_FTX_P1_88h_4FTC_20C_b	DTU2016_MG_730_FTX_P1MC_88h_4FTC_20C_a	DTU2016_MG_732_FTX_P1_88h_4FTC_80C_a	DTU2016_MG_734_FTX_P1MC_88h_4FTC_80C_a	DTU2016_MG_735_FTX_P1MC_88h_4FTC_80C_b	DTU2016_MG_736_FTX_S1EC_40h	DTU2016_MG_737_FTX_S1_40h_2FTC_20C_a	DTU2016_MG_738_FTX_S1_40h_2FTC_20C_b	DTU2016_MG_740_FTX_S1MC_40h_2FTC_20C_b	DTU2016_MG_741_FTX_S1_40h_2FTC_80C_a	DTU2016_MG_742_FTX_S1_40h_2FTC_80C_b	DTU2016_MG_743_FTX_S1MC_40h_2FTC_80C_a	DTU2016_MG_744_FTX_S1MC_40h_2FTC_80C_b	DTU2016_MG_745_FTX_S1_64h_3FTC_20C_a	DTU2016_MG_746_FTX_S1_64h_3FTC_20C_b	DTU2016_MG_747_FTX_S1MC_64h_3FTC_20C_a	DTU2016_MG_748_FTX_S1MC_64h_3FTC_20C_b	DTU2016_MG_749_FTX_S1_64h_3FTC_80C_a	DTU2016_MG_750_FTX_S1_64h_3FTC_80C_b	DTU2016_MG_751_FTX_S1MC_64h_3FTC_80C_a	DTU2016_MG_752_FTX_S1MC_64h_3FTC_80C_b	DTU2016_MG_753_FTX_S1EC_88h	DTU2016_MG_754_FTX_S1_88h_4FTC_20C_a	DTU2016_MG_755_FTX_S1_88h_4FTC_20C_b	DTU2016_MG_756_FTX_S1MC_88h_4FTC_20C_a	DTU2016_MG_757_FTX_S1MC_88h_4FTC_20C_b	DTU2016_MG_758_FTX_S1_88h_4FTC_80C_a	DTU2016_MG_759_FTX_S1_88h_4FTC_80C_b	DTU2016_MG_760_FTX_S1MC_88h_4FTC_80C_a	DTU2016_MG_761_FTX_S1MC_88h_4FTC_80C_b	DTU2018_MG_290_LTSX_P1EC_4m	DTU2018_MG_291_LTSX_P1_4m_20C_a	DTU2018_MG_292_LTSX_P1_4m_20C_b	DTU2018_MG_293_LTSX_P1MC_4m_20C_a	DTU2018_MG_294_LTSX_P1MC_4m_20C_b	DTU2018_MG_295_LTSX_P1_4m_80C_a	DTU2018_MG_296_LTSX_P1_4m_80C_b	DTU2018_MG_297_LTSX_P1MC_4m_80C_a	DTU2018_MG_298_LTSX_P1MC_4m_80C_b	DTU2018_MG_299_LTSX_P1EC_8m	DTU2018_MG_300_LTSX_P1_8m_20C_a	DTU2018_MG_301_LTSX_P1_8m_20C_b	DTU2018_MG_302_LTSX_P1MC_8m_20C_a	DTU2018_MG_303_LTSX_P1MC_8m_20C_b	DTU2018_MG_304_LTSX_P1_8m_80C_a	DTU2018_MG_305_LTSX_P1_8m_80C_b	DTU2018_MG_306_LTSX_P1MC_8m_80C_a	DTU2018_MG_307_LTSX_P1MC_8m_80C_b	DTU2018_MG_308_LTSX_P1EC_12m	DTU2018_MG_309_LTSX_P1_12m_20C_a	DTU2018_MG_310_LTSX_P1_12m_20C_b	DTU2018_MG_311_LTSX_P1MC_12m_20C_a	DTU2018_MG_312_LTSX_P1MC_12m_20C_b	DTU2018_MG_313_LTSX_P1_12m_80C_a	DTU2018_MG_314_LTSX_P1_12m_80C_b	DTU2018_MG_315_LTSX_P1MC_12m_80C_a	DTU2018_MG_316_LTSX_P1MC_12m_80C_b	DTU2018_MG_317_LTSX_P1pureMC_12m_20C	DTU2018_MG_318_LTSX_P1pureMC_12m_80C	DTU2018_MG_319_LTSX_S1EC_4m	DTU2018_MG_320_LTSX_S1_4m_20C_a	DTU2018_MG_321_LTSX_S1_4m_20C_b	DTU2018_MG_322_LTSX_S1MC_4m_20C_a	DTU2018_MG_323_LTSX_S1MC_4m_20C_b	DTU2018_MG_324_LTSX_S1_4m_80C_a	DTU2018_MG_325_LTSX_S1_4m_80C_b	DTU2018_MG_326_LTSX_S1MC_4m_80C_a	DTU2018_MG_327_LTSX_S1MC_4m_80C_b	DTU2018_MG_328_LTSX_S1EC_8m	DTU2018_MG_329_LTSX_S1_8m_20C_a	DTU2018_MG_330_LTSX_S1_8m_20C_b	DTU2018_MG_331_LTSX_S1MC_8m_20C_a	DTU2018_MG_332_LTSX_S1MC_8m_20C_b	DTU2018_MG_333_LTSX_S1_8m_80C_a	DTU2018_MG_334_LTSX_S1_8m_80C_b	DTU2018_MG_335_LTSX_S1MC_8m_80C_a	DTU2018_MG_336_LTSX_S1MC_8m_80C_b	DTU2018_MG_337_LTSX_S1EC_12m	DTU2018_MG_338_LTSX_S1_12m_20C_a	DTU2018_MG_339_LTSX_S1_12m_20C_b	DTU2018_MG_340_LTSX_S1MC_12m_20C_a	DTU2018_MG_341_LTSX_S1MC_12m_20C_b	DTU2018_MG_342_LTSX_S1_12m_80C_a	DTU2018_MG_343_LTSX_S1_12m_80C_b	DTU2018_MG_344_LTSX_S1MC_12m_80C_a	DTU2018_MG_345_LTSX_S1MC_12m_80C_b	DTU2018_MG_346_LPSX_KAHI_P1EC_0h	DTU2018_MG_347_LPSX_KAHI_P1_0h_b	DTU2018_MG_348_LPSX_KAHI_P1_0h_c	DTU2018_MG_349_LPSX_KAHI_P1pureMC_0h_a	DTU2018_MG_350_LPSX_KAHI_P1pureMC_0h_c	DTU2018_MG_351_LPSX_KAHI_P1_64h_80C_a	DTU2018_MG_352_LPSX_KAHI_P1_64h_80C_b	DTU2018_MG_353_LPSX_KAHI_P2_0h_a	DTU2018_MG_354_LPSX_KAHI_P2_0h_b	DTU2018_MG_355_LPSX_KAHI_P2_64h_80C_a	DTU2018_MG_356_LPSX_KAHI_P2_64h_80C_c	DTU2018_MG_357_LPSX_KAHI_S1_0h_a	DTU2018_MG_358_LPSX_KAHI_S1_0h_b	DTU2018_MG_359_LPSX_KAHI_S1_64h_80C_a	DTU2018_MG_360_LPSX_KAHI_S1_64h_80C_b	DTU2018_MG_361_LPSX_KAHI_S2_0h_b	DTU2018_MG_362_LPSX_KAHI_S2_0h_c	DTU2018_MG_363_LPSX_KAHI_S2_64h_80C_b	DTU2018_MG_364_LPSX_KAHI_S2_64h_80C_c	DTU2018_MG_589_LPSX_NFNS_P1EC_0h	DTU2018_MG_590_LPSX_NFNS_P1_0h_b	DTU2018_MG_591_LPSX_NFNS_P1_0h_c	DTU2018_MG_592_LPSX_NFNS_P1pureMC_0h_a	DTU2018_MG_593_LPSX_NFNS_P1pureMC_0h_c	DTU2018_MG_594_LPSX_NFNS_P1_64h_80C_a	DTU2018_MG_595_LPSX_NFNS_P1_64h_80C_b	DTU2018_MG_596_LPSX_NFNS_P2_0h_a	DTU2018_MG_597_LPSX_NFNS_P2_0h_b	DTU2018_MG_598_LPSX_NFNS_P2_64h_80C_a	DTU2018_MG_599_LPSX_NFNS_P2_64h_80C_c	DTU2018_MG_600_LPSX_NFNS_S1_0h_a	DTU2018_MG_601_LPSX_NFNS_S1_0h_b	DTU2018_MG_602_LPSX_NFNS_S1_64h_80C_a	DTU2018_MG_603_LPSX_NFNS_S1_64h_80C_b	DTU2018_MG_604_LPSX_NFNS_S2_0h_b	DTU2018_MG_605_LPSX_NFNS_S2_0h_c	DTU2018_MG_606_LPSX_NFNS_S2_64h_80C_b	DTU2018_MG_607_LPSX_NFNS_S2_64h_80C_c	DTU2018_MG_1465_LPSX_NX1NS_P1EC_0h	DTU2018_MG_1466_LPSX_NX1NS_P1_0h_b	DTU2018_MG_1467_LPSX_NX1NS_P1_0h_c	DTU2018_MG_1468_LPSX_NX1NS_P1pureMC_0h_a	DTU2018_MG_1469_LPSX_NX1NS_P1pureMC_0h_c	DTU2018_MG_1470_LPSX_NX1NS_P1_64h_80C_a	DTU2018_MG_1471_LPSX_NX1NS_P1_64h_80C_b	DTU2018_MG_1472_LPSX_NX1NS_P2_0h_a	DTU2018_MG_1473_LPSX_NX1NS_P2_0h_b	DTU2018_MG_1474_LPSX_NX1NS_P2_64h_80C_a	DTU2018_MG_1475_LPSX_NX1NS_P2_64h_80C_c	DTU2018_MG_1476_LPSX_NX1NS_S1_0h_a	DTU2018_MG_1477_LPSX_NX1NS_S1_0h_b	DTU2018_MG_1478_LPSX_NX1NS_S1_64h_80C_a	DTU2018_MG_1479_LPSX_NX1NS_S1_64h_80C_b	DTU2018_MG_1480_LPSX_NX1NS_S2_0h_b	DTU2018_MG_1481_LPSX_NX1NS_S2_0h_c	DTU2018_MG_1482_LPSX_NX1NS_S2_64h_80C_b	DTU2018_MG_1483_LPSX_NX1NS_S2_64h_80C_c	DTU2018_MG_1512_LPSX_NX2NS_P1EC_0h	DTU2018_MG_1513_LPSX_NX2NS_P1_0h_b	DTU2018_MG_1514_LPSX_NX2NS_P1_0h_c	DTU2018_MG_1515_LPSX_NX2NS_P1pureMC_0h_a	DTU2018_MG_1516_LPSX_NX2NS_P1pureMC_0h_c	DTU2018_MG_1517_LPSX_NX2NS_P1_64h_80C_a	DTU2018_MG_1518_LPSX_NX2NS_P1_64h_80C_b	DTU2018_MG_1519_LPSX_NX2NS_P2_0h_a	DTU2018_MG_1520_LPSX_NX2NS_P2_0h_b	DTU2018_MG_1521_LPSX_NX2NS_P2_64h_80C_a	DTU2018_MG_1522_LPSX_NX2NS_P2_64h_80C_c	DTU2018_MG_1523_LPSX_NX2NS_S1_0h_a	DTU2018_MG_1524_LPSX_NX2NS_S1_0h_b	DTU2018_MG_1525_LPSX_NX2NS_S1_64h_80C_a	DTU2018_MG_1526_LPSX_NX2NS_S1_64h_80C_b	DTU2018_MG_1527_LPSX_NX2NS_S2_0h_b	DTU2018_MG_1528_LPSX_NX2NS_S2_0h_c	DTU2018_MG_1529_LPSX_NX2NS_S2_64h_80C_b	DTU2018_MG_1530_LPSX_NX2NS_S2_64h_80C_c	DTU2018_MG_1531_LPSX_KANS_P1EC_0h	DTU2018_MG_1532_LPSX_KANS_P1_0h_b	DTU2018_MG_1533_LPSX_KANS_P1_0h_c	DTU2018_MG_1534_LPSX_KANS_P1pureMC_0h_a	DTU2018_MG_1535_LPSX_KANS_P1pureMC_0h_c	DTU2018_MG_1536_LPSX_KANS_P1_64h_80C_a	DTU2018_MG_1537_LPSX_KANS_P1_64h_80C_b	DTU2018_MG_1538_LPSX_KANS_P2_0h_a	DTU2018_MG_1539_LPSX_KANS_P2_0h_b	DTU2018_MG_1540_LPSX_KANS_P2_64h_80C_a	DTU2018_MG_1541_LPSX_KANS_P2_64h_80C_c	DTU2018_MG_1542_LPSX_KANS_S1_0h_a	DTU2018_MG_1543_LPSX_KANS_S1_0h_b	DTU2018_MG_1544_LPSX_KANS_S1_64h_80C_a	DTU2018_MG_1545_LPSX_KANS_S1_64h_80C_b	DTU2018_MG_1546_LPSX_KANS_S2_0h_b	DTU2018_MG_1547_LPSX_KANS_S2_0h_c	DTU2018_MG_1548_LPSX_KANS_S2_64h_80C_b	DTU2018_MG_1549_LPSX_KANS_S2_64h_80C_c
Ab18virus	0	0	0	0	0	0	0	0	0	0	0	0	0	0	0	0	0	0	0	0	0	0	0	0	0	0	0	0	0	0	0	0	0	0	0	0	0	0	0	0	0	0	0	0	0	0	0	0	0	0	0	0	0	0	0	0	0	0	0	0	0	0	0	0	0	0	0	0	0	0	0	0	0	0	0	0	0	0	0	0	0	0	0	0	0	0	0	0	0	0	0	0	0	0	0	0	0	0	0	0	0	0	0	0	0	0	0	0	0	0	0	0	0	0	0	0	0	0	0	0	0	0	0	0	0	0	2	0	0	0	0	0	0	0	0	0	0	0	0	0	0	0	0	0	0	0	0	0	0	0	1	0	0	0	0	1	0	0	0	2	0	3	1	0	0	0	0	0	0	0	0	0	0	2	0	0	0	0	0	0	0	1	0	1	1	2	0	0	0	0	0	0	0	0	1	0	0	0	2	0	0	0	1	2	0	1	0	0	0	1	1	3	2	0	0	0	0	0	1	0	0	0	0	0	0	0	0	0	2	3	0	3	0	0	0	1	0	0	2	0	0	0	0	0	0	0	0	0	0	0	0	0	0	0	0	0	0	0	0	0	0	0	0	1	0	0	0	0	2	1	0	0	2	0	0	0	0	1	0	0	0	0	0	0	0	0	0	0	0	0	0	0	0	0	0	0	0	0	0	0	0	0	0	0	0	0	0	0	0	0	0	0	0	0	0	0	0	3	14	0	0	0	0	1	0	0	0	1	1	1	5	0	0	1	0	1	0	0	3	2	1	1	1	0	0	0	0	0	0	0	0	0	0	0	1	2	0	2	4	3	0	0	0	0	0	0	0	0	0	0	0	0	0	0	0	0	0	0	0	0	2	0	0	0	0	0	0	0	0	0	0	0	0	3	2	1	9	4	3	1	0	0	0	0	0	0	0	0	0	0	0	2	6	0	0	6	4	3	4	0	0	0	0	0	0	0	0	0	0	0	0	0	0	0	0	0	0	0
Abiotrophia	0	0	0	1	0	3	1	0	0	1	0	0	0	0	0	0	0	0	3	0	0	0	0	0	2	0	2	0	0	0	1	0	0	0	2	0	0	0	0	0	0	0	0	0	0	1	0	0	0	1	0	0	0	1	0	0	3	1	1	0	0	0	0	0	0	0	0	1	0	0	0	0	1	1	2	0	0	1	0	0	0	0	0	0	0	0	0	2	1	1	0	0	1	0	0	0	0	2	0	0	1	0	0	1	0	0	1	1	0	1	0	0	0	1	0	0	0	0	0	0	0	0	0	3	0	3	2	4	6	12	0	5	0	0	4	1	3	3	2	3	1	1	0	2	6	0	1	1	1	3	2	2	1	4	3	3	3	0	2	2	3	4	6	8	0	2	3	6	4	0	7	1	1	2	2	1	4	2	2	3	0	4	2	4	2	8	3	93	111	33	0	2	4	0	1	3	4	0	0	3	3	6	2	1	4	2	2	7	3	0	5	2	4	0	0	6	2	3	0	0	1	1	1	2	1	3	4	2	1	1	2	3	2	4	3	1	6	3	5	0	0	0	0	1	0	0	1	3	0	2	1	0	2	1	0	0	0	3	0	0	1	0	0	1	2	5	1	1	5	4	4	1	6	5	1	2	5	4	0	2	1	19	7	2	0	2	8	0	0	1	1	0	1	0	1	0	0	0	1	0	0	1	2	1	0	1	1	0	1	0	0	0	0	0	0	0	0	2	2	5	8	2	1	5	4	0	2	1	6	0	3	1	6	4	0	1	1	3	11	2	2	6	8	0	0	0	0	0	0	0	0	0	0	1	1	0	2	1	5	9	5	2	0	0	0	0	0	3	0	0	1	0	0	1	2	1	1	2	1	1	2	0	0	2	0	0	1	0	0	0	0	0	4	1	3	3	1	0	12	12	0	1	0	0	0	0	0	1	0	1	0	1	2	2	0	14	8	7	8	0	0	0	0	0	0	0	0	0	0	0	0	0	0	0	0	0	0	0
Absidia	0	0	0	0	0	0	0	0	0	0	0	0	0	0	0	0	0	0	0	0	0	0	0	0	0	0	0	0	0	0	0	0	0	0	0	0	0	0	0	0	0	0	0	0	0	0	0	0	0	0	0	0	0	0	0	0	0	0	0	0	0	0	0	0	0	0	0	0	0	0	0	0	0	0	0	0	0	0	0	0	2	0	3	0	0	0	0	0	0	0	0	0	0	0	0	0	0	0	0	1	3	0	0	0	0	0	0	0	0	0	0	0	0	0	0	0	0	0	0	0	0	0	0	0	0	0	0	0	3	0	0	0	0	0	0	0	0	0	0	0	0	0	0	3	0	0	0	0	0	1	0	0	0	0	0	0	0	0	0	0	0	0	0	0	3	0	0	0	1	0	1	0	0	0	0	0	0	0	0	1	0	0	0	0	0	0	0	0	0	0	0	0	0	0	0	0	0	0	0	0	0	0	0	0	0	0	0	0	0	0	0	0	0	0	0	0	0	0	0	0	0	0	0	0	0	0	0	0	0	0	0	1	0	0	0	0	0	0	0	0	0	0	0	1	0	0	0	0	0	0	0	0	0	0	0	0	0	0	0	0	1	0	0	0	0	0	0	0	0	0	1	0	0	0	1	0	0	1	0	0	0	0	0	0	0	0	0	0	0	0	0	0	0	0	0	0	0	0	0	1	0	0	0	0	0	0	0	1	0	0	0	0	0	0	0	0	0	0	0	0	0	0	0	0	0	0	0	1	0	0	0	0	0	0	0	0	0	0	0	1	0	1	0	0	0	0	0	0	0	0	0	0	0	0	0	0	0	1	0	0	1	0	0	0	0	0	0	0	0	0	0	0	0	0	0	0	0	0	0	0	0	0	0	0	0	0	0	0	0	0	0	0	0	0	0	0	0	0	0	0	0	0	0	0	0	0	0	0	0	0	0	0	0	0	0	0	0	0	0	0	0	0	0	0	0	0	0	0	0	0	0	0	0	0	0	0	0	0
Acadianvirus	0	0	0	0	0	0	0	0	0	0	0	0	0	0	0	0	0	0	0	0	0	0	0	0	0	0	0	0	0	0	0	0	0	0	0	0	0	0	0	0	0	0	0	0	0	0	0	0	0	0	0	0	0	0	0	0	0	0	0	0	0	0	0	0	0	0	0	0	0	0	0	0	0	0	0	0	0	0	0	0	0	0	0	0	0	0	0	0	0	0	0	0	0	0	0	0	0	0	0	0	0	0	0	0	0	0	0	0	0	0	0	0	0	0	0	0	0	0	0	0	0	0	0	0	0	0	0	0	0	0	0	0	0	0	0	0	0	0	0	0	0	0	0	0	0	0	0	0	0	0	0	0	0	0	0	0	0	0	0	0	0	0	0	0	0	0	0	0	0	0	0	0	0	0	0	0	0	0	0	0	0	0	0	0	0	0	0	0	0	0	0	0	0	0	0	0	0	0	0	0	0	0	0	0	0	0	0	0	0	0	0	0	0	0	0	0	0	0	0	0	0	0	0	0	0	0	0	0	0	0	0	0	0	0	0	0	0	0	0	0	0	0	0	0	0	0	0	0	0	0	0	0	0	0	0	0	0	0	0	0	0	0	0	0	0	0	0	0	0	0	0	0	0	0	0	0	0	0	0	0	0	0	0	0	0	0	0	0	0	0	0	0	0	0	0	0	0	0	0	0	0	0	0	0	0	0	0	0	0	0	0	0	0	0	0	0	0	0	0	0	0	0	0	0	0	0	2	0	0	0	0	0	0	0	0	0	0	0	0	0	0	0	0	0	0	0	0	0	0	0	0	0	0	0	0	0	0	0	0	0	0	0	0	0	0	0	0	0	0	0	0	0	0	0	0	0	0	0	0	0	0	0	0	0	0	0	0	0	0	0	0	0	0	0	0	0	0	0	0	0	0	0	0	0	0	0	0	0	0	0	0	0	0	0	0	0	0	0	0	0	0	0	0	0	0	0	0	0	0	0	0	0	0	0	0	0	0	0
Acaricomes	0	0	0	0	0	0	0	0	0	0	0	0	0	0	0	0	0	0	0	0	0	0	0	0	0	0	0	0	0	0	0	0	0	0	0	0	0	0	0	0	0	0	0	0	0	0	0	0	0	0	0	0	0	0	0	0	0	0	0	0	0	0	0	0	0	0	0	0	0	0	0	0	0	0	0	0	0	0	0	0	0	0	0	0	0	0	0	0	0	0	0	0	0	0	0	0	0	0	0	0	0	0	0	0	0	0	0	0	0	0	0	0	0	0	0	0	0	0	0	0	0	0	0	0	0	0	0	0	0	0	0	0	0	0	0	0	0	0	0	0	0	0	0	0	0	0	0	0	0	0	0	0	0	0	0	0	0	0	0	0	0	0	0	0	0	0	0	0	0	0	0	0	0	0	0	0	0	0	0	0	0	0	0	0	0	0	0	0	0	0	0	0	0	0	0	0	0	0	0	0	0	0	0	0	0	0	0	0	0	0	0	0	0	0	0	0	0	0	0	0	0	0	0	0	0	0	0	0	0	0	0	0	0	0	0	0	0	0	0	0	0	0	0	0	0	0	0	0	0	0	0	0	0	0	0	0	0	0	0	0	0	0	0	0	0	0	0	0	0	0	0	0	0	0	0	0	0	0	0	0	0	0	0	0	0	0	0	0	0	0	0	0	0	0	0	0	0	0	0	0	0	0	0	0	0	0	0	0	0	0	0	0	0	0	0	0	0	0	0	0	0	0	0	0	0	0	0	0	0	0	0	0	0	0	0	0	0	0	0	0	0	0	0	0	0	0	0	0	0	0	0	0	0	0	0	0	0	0	0	0	0	0	0	0	0	0	0	0	0	0	0	0	0	0	0	0	0	0	0	0	0	0	0	0	0	0	0	0	0	0	0	0	0	0	0	0	0	0	0	0	0	0	0	0	0	0	0	0	0	0	0	0	0	0	0	0	0	0	0	0	0	0	0	0	0	0	0	0	0	0	0	0	0	0	0	0	0	0
Acaryochloris	0	0	0	0	0	0	0	0	0	0	0	0	0	0	0	0	0	0	0	0	0	0	0	0	0	0	0	0	0	0	0	0	0	0	0	0	0	0	0	0	0	0	0	0	0	0	0	0	0	0	0	0	0	0	0	0	0	0	0	0	0	0	0	0	0	0	0	0	0	0	0	0	0	0	0	0	0	0	0	0	0	0	0	0	0	0	0	0	0	0	0	0	0	0	0	0	0	0	0	0	0	0	0	0	0	0	0	0	0	0	0	0	0	0	0	0	0	0	0	0	0	0	0	0	0	0	0	0	0	0	0	0	0	0	0	0	0	0	0	0	0	0	0	0	0	0	0	0	0	0	0	0	0	0	0	0	0	0	0	0	0	0	0	0	0	0	0	0	0	0	0	0	0	0	0	0	0	0	0	0	0	0	0	0	0	0	0	0	0	0	0	0	0	0	0	0	0	0	0	0	0	0	0	0	0	0	0	0	0	0	0	0	0	0	0	0	0	0	0	0	0	0	0	0	0	0	0	0	0	0	0	0	0	0	0	0	0	0	0	0	0	0	0	0	0	0	0	0	0	0	0	0	0	0	0	0	0	0	0	0	0	0	0	0	0	0	0	0	0	0	0	0	0	0	0	0	0	0	0	0	0	0	0	0	0	0	0	0	0	0	0	0	0	0	0	0	0	0	0	0	0	0	0	0	0	0	0	0	0	0	0	0	0	0	0	0	0	0	0	0	0	0	0	0	0	0	0	0	0	0	0	0	0	0	0	0	0	0	0	0	0	0	0	0	0	0	0	0	0	0	0	0	0	0	0	0	0	0	0	0	0	0	0	0	0	0	0	0	0	0	0	0	0	0	0	0	0	0	0	0	0	0	0	0	0	0	0	0	0	0	0	0	0	0	0	0	0	0	0	0	0	0	0	0	0	0	0	0	0	0	0	0	0	0	0	0	0	0	0	0	0	0	0	0	0	0	0	0	0	0	0	0	0	0	0	0	0	0
Acetanaerobacterium	0	0	0	5	1	3	8	3	0	0	0	0	6	0	1	1	3	1	3	3	6	0	4	1	12	3	6	3	5	3	8	4	7	2	6	0	3	4	0	4	3	1	5	0	2	2	2	0	7	5	9	5	6	7	3	10	3	5	8	6	0	0	0	0	1	3	1	6	0	0	0	0	1	5	7	3	6	2	1	6	6	7	5	2	2	6	4	5	3	11	5	9	12	4	3	5	0	5	1	3	1	6	2	3	2	2	2	6	4	1	3	2	6	5	2	5	7	6	6	10	3	0	0	28	25	23	29	23	19	0	0	0	0	27	11	4	10	1	15	28	12	6	34	33	65	21	8	34	11	32	13	29	8	21	17	32	16	0	32	48	14	23	3	6	35	32	3	33	15	3	50	42	12	27	27	28	76	9	43	65	0	1	8	7	0	10	16	0	0	0	0	3	11	3	20	4	13	16	22	5	2	16	10	30	16	1	6	26	19	11	34	20	21	6	0	11	3	17	9	22	4	13	7	1	3	8	8	7	31	31	7	19	8	45	31	15	29	82	66	0	8	2	3	11	3	10	5	17	5	13	6	1	10	3	4	0	3	14	15	23	9	16	0	32	24	43	27	4	46	11	51	16	44	79	29	26	26	30	0	55	33	52	38	4	7	27	48	0	5	6	10	4	4	13	8	11	0	11	7	7	8	14	10	11	5	0	5	5	5	6	10	7	3	4	0	0	0	82	34	52	55	28	82	19	59	0	79	72	27	48	82	14	76	33	0	7	33	30	85	45	61	96	102	0	2	4	0	0	7	3	7	4	1	4	41	32	16	30	17	28	10	3	0	13	13	0	0	11	12	8	9	12	9	23	20	50	44	4	5	19	21	0	13	7	0	0	6	6	5	3	10	5	19	55	54	15	32	30	30	5	0	2	3	0	0	6	5	4	1	6	8	34	28	21	46	25	34	22	31	0	0	0	0	0	0	1	0	0	4	0	0	0	1	0	0	0	0	0
Acetitomaculum	0	0	159	130	17	147	148	65	1	0	0	0	165	53	57	63	62	60	141	186	93	32	143	73	249	60	221	49	100	85	153	73	145	77	166	0	32	150	52	128	57	57	120	63	43	116	58	78	178	94	238	76	172	226	71	164	56	134	132	219	0	0	198	420	204	477	187	519	5	0	0	1	233	569	480	417	226	265	181	490	531	459	476	176	369	351	253	536	282	531	371	508	912	283	302	331	0	508	198	442	521	528	193	186	233	220	452	627	255	287	671	260	769	649	304	429	909	480	651	792	359	0	0	3	2	2	8	7	0	0	0	0	0	0	1	0	8	5	5	3	9	3	5	4	5	2	3	2	0	8	5	6	7	0	6	0	4	0	15	15	0	6	0	4	4	0	3	14	13	0	3	6	0	4	13	12	11	3	12	20	0	3	0	5	0	16	7	0	0	0	0	10	2	2	6	13	1	1	15	2	0	2	7	19	2	1	7	14	10	2	22	18	3	1	0	2	4	2	5	4	6	5	1	0	0	4	3	6	11	20	0	22	1	2	2	6	17	33	3	0	356	77	55	147	69	134	138	213	79	202	51	61	189	90	61	0	147	376	219	330	158	211	0	16	9	7	8	3	5	0	4	6	20	1	11	3	7	20	0	8	6	31	6	12	1	1	4	0	90	50	103	83	101	103	154	80	0	46	124	98	126	136	94	64	91	0	122	100	104	96	143	88	68	58	0	0	0	15	12	6	8	1	11	1	9	0	23	14	1	13	6	2	11	1	1	1	2	2	12	4	15	4	3	0	66	72	0	0	96	85	318	184	140	140	10	0	7	9	9	4	4	2	0	152	107	0	0	69	100	278	265	199	277	5	4	5	24	3	2	3	3	0	183	103	0	0	87	61	272	252	310	331	7	12	8	15	11	11	21	7	0	59	116	0	0	77	134	243	172	232	256	9	5	5	12	13	8	14	5	0	1	0	0	0	11	2	4	0	12	1	0	0	0	0	0	0	0	0
Acetivibrio	2	0	3730	2766	1745	3843	5334	1505	14	9	7	3	3668	919	1239	1484	1455	1203	5179	3805	3515	1030	3017	1264	5507	2147	5705	2518	2184	2156	4441	2280	5170	1579	6128	3	949	3302	1154	3056	1184	1069	2941	1395	1082	2847	980	1184	4835	2480	5308	2113	4482	5020	2517	5838	1827	2719	4428	3705	2	1	1359	2789	1227	3169	1146	2984	38	19	3	2	2133	5175	4589	4127	2204	2230	1410	4549	4924	4237	4997	1780	2586	3033	1832	4204	2188	4114	3646	4801	8029	2605	2533	2839	0	4118	1253	4095	4257	4121	1518	1517	1637	1665	3747	5288	1840	3051	6650	2556	7693	6119	2581	3760	8189	3715	5487	6808	3763	0	1	182	117	135	178	149	135	11	18	5	0	185	98	100	258	116	179	189	98	179	152	180	206	134	168	198	36	254	191	236	224	159	237	207	321	2	229	261	32	118	100	136	297	163	127	180	264	98	307	267	164	127	316	291	664	327	272	462	1	88	157	328	83	202	199	6	0	3	1	183	161	57	91	179	67	137	188	62	35	140	170	328	144	218	87	226	141	167	344	332	259	119	9	87	91	125	170	140	67	113	68	46	81	37	46	181	371	379	119	369	119	190	259	180	303	392	302	10	5594	1775	1709	4585	1811	4157	3035	6547	1899	4839	1703	1416	5400	1369	1838	18	1542	4472	4040	6844	1933	4242	0	359	180	198	237	100	282	116	164	239	269	240	208	160	193	347	7	241	300	527	183	295	176	225	217	7	1516	1724	2714	1535	1728	1943	2054	1527	11	1224	2802	1893	2480	2792	3313	1343	1572	4	2479	2050	2417	2183	3300	1691	1272	1378	4	0	14	366	327	170	199	202	294	172	219	3	405	303	281	240	323	242	287	358	7	237	142	136	372	244	329	254	310	6	1656	1492	11	11	1945	1685	2427	1189	1089	1107	156	140	182	198	196	182	111	85	0	2161	1773	0	0	1346	1502	1518	1520	1532	1739	111	122	218	244	105	47	72	98	0	3279	2266	0	0	1185	1410	1505	1495	1835	2209	204	205	200	217	244	271	224	173	1	1770	1693	1	0	1009	1508	1420	997	1508	1619	183	280	238	202	287	259	298	194	0	24	46	0	0	87	43	40	21	74	22	2	7	10	9	15	3	0	4
Acetoanaerobium	44	3	25	20	13	16	25	7	7	13	13	5	22	10	5	12	26	14	50	23	31	6	37	3	37	17	41	24	16	5	19	14	20	9	66	3	12	16	9	31	12	7	37	13	8	17	12	6	29	16	30	8	22	30	17	18	11	8	41	16	1	8	9	26	11	47	6	50	23	10	11	4	22	34	35	20	10	12	26	25	29	41	19	21	5	37	11	30	22	19	10	36	23	8	30	8	1	26	9	38	38	51	8	20	7	10	40	44	25	8	42	3	29	16	11	19	32	40	39	41	19	5	1	1946	1433	1251	1812	1656	1330	6	5	6	3	1737	1071	1157	2609	942	2060	1704	1788	1736	1974	1703	2536	1638	1870	1990	734	2787	2066	2097	2139	1608	1939	2181	2692	30	3353	2689	470	1981	1841	1581	2397	1935	1698	2265	2603	1117	3234	3057	2253	2219	3033	1523	2838	1606	1875	2841	11	1919	3278	6164	2441	4342	3793	4	13	13	5	5205	3870	2111	3732	5677	3209	3190	4566	2055	1953	3359	2687	4470	2565	4029	1478	4917	2755	2474	6308	4987	4488	2819	8	3210	2875	3548	4294	4256	1943	2108	2887	1990	2921	1287	1318	2456	4876	4763	1718	5233	1827	3324	3624	2892	4946	6691	5074	2	59	3	9	56	24	24	48	51	17	49	19	31	54	5	5	9	17	28	25	43	31	27	1	3760	1985	2176	2136	1591	2413	1227	2066	3104	3934	4733	2574	2344	2744	5281	6	4219	3960	9279	4036	4758	2686	3166	4131	2	8	1	7	3	14	10	11	15	1	6	9	1	11	15	10	6	0	2	4	9	12	5	8	19	13	17	9	5	66	4905	4613	2521	2492	2742	4181	2994	3843	56	5350	3759	3096	2788	3610	2468	2944	2623	66	2940	2205	1964	4523	2675	3908	3024	3447	3	4	5	3	3	16	17	24	16	10	15	1893	1348	1807	1367	4004	4023	4184	3240	1	3	3	1	0	2	1	13	15	2	7	1043	1038	2045	1684	2088	1178	2322	2692	1	6	1	0	0	1	1	10	3	2	8	1838	1970	2010	2083	5073	5395	8264	5849	2	2	1	0	0	1	4	3	1	5	6	2043	2510	2547	2048	6014	5920	11395	6967	0	0	0	0	0	1	0	2	0	0	0	18	64	96	71	198	85	97	113
Acetobacter	1	0	0	0	2	0	1	0	0	0	0	1	0	0	1	0	1	0	0	0	0	0	0	0	1	1	2	1	0	0	0	0	0	1	1	0	0	1	0	0	0	0	0	1	0	0	0	0	0	2	4	1	0	0	2	0	0	1	2	1	0	0	0	2	4	4	0	3	0	0	1	0	0	5	1	3	0	2	1	5	1	2	4	0	2	0	1	2	1	1	4	0	3	1	1	0	0	2	0	2	1	4	1	3	0	0	3	5	1	1	0	1	4	2	0	1	1	1	3	1	2	0	0	40	12	12	24	22	17	0	0	0	0	15	16	20	36	13	36	48	26	27	19	17	32	18	20	28	8	14	24	34	22	26	16	28	41	0	53	44	11	22	11	22	38	33	11	32	41	6	34	23	16	12	29	26	20	33	36	22	0	11	13	19	4	18	14	0	0	0	0	20	13	3	9	27	9	15	17	9	10	16	19	22	19	18	6	25	13	9	23	13	14	4	0	12	7	18	18	8	6	9	11	8	5	7	6	19	14	32	7	36	3	20	14	10	22	40	17	0	0	1	0	1	0	0	0	2	0	0	0	0	0	0	0	0	0	0	0	0	0	1	0	47	15	48	45	25	66	41	32	35	27	24	15	15	10	18	0	27	29	77	30	23	21	9	21	0	0	2	3	0	0	0	0	1	0	0	1	2	2	0	0	1	0	0	0	0	0	0	3	0	0	1	0	0	0	68	71	23	30	26	45	23	48	1	45	26	27	18	31	31	34	28	0	35	21	12	59	31	54	39	48	0	1	0	0	0	0	0	4	0	0	0	71	32	34	27	28	20	16	16	0	0	0	0	0	0	1	4	0	0	0	14	23	56	31	13	7	7	9	0	0	0	0	0	0	0	0	0	0	0	81	44	45	63	23	19	40	30	0	0	0	0	0	0	1	1	1	0	0	48	42	48	44	38	28	42	14	0	0	0	0	0	0	0	0	0	0	0	0	2	1	2	2	0	0	0
Acetobacterium	0	0	1	5	0	2	6	0	0	1	0	1	3	0	0	2	2	2	12	6	2	0	13	0	5	2	4	1	1	0	2	3	0	1	10	1	0	1	0	2	1	0	3	1	0	3	1	1	2	7	0	1	5	2	0	3	0	2	22	1	0	0	3	7	4	7	1	6	4	0	0	0	0	0	4	5	0	0	0	10	7	5	5	1	1	8	0	6	2	2	3	7	2	1	3	1	0	3	0	7	1	5	0	2	1	1	5	14	1	0	2	0	6	7	2	1	7	9	4	6	3	0	0	987	682	630	1087	959	770	1	0	0	0	639	349	381	1059	387	704	540	542	635	786	661	961	972	1026	1012	348	1515	1145	627	613	445	742	743	1064	8	1555	1169	204	957	928	733	945	874	617	805	1006	769	2830	2643	1878	2030	2323	362	768	434	441	695	0	277	436	889	354	569	531	0	0	1	0	617	420	251	441	589	386	357	472	207	204	384	335	591	333	633	163	580	267	229	965	494	351	236	0	346	278	367	406	376	149	232	321	231	298	177	137	233	502	497	178	536	218	365	343	247	553	684	446	0	7	0	0	10	3	2	11	13	1	13	4	9	5	0	2	1	3	8	4	5	6	7	0	1483	754	700	721	599	884	359	720	1098	1374	1651	995	890	1038	1825	0	1528	1401	3189	1468	1779	1099	1098	1605	0	1	0	1	0	0	4	2	0	0	0	0	2	3	7	3	1	2	0	2	3	7	3	1	5	6	5	5	1	34	3217	2747	1572	1666	1532	2397	1730	2425	24	3315	2588	1977	1887	2222	1724	2034	1954	40	1682	1256	1064	2905	1449	2498	1946	2269	0	0	2	0	0	4	4	6	2	1	3	1158	806	1126	739	689	593	438	392	0	2	1	0	0	1	2	2	1	1	3	645	596	1345	923	333	159	270	341	0	4	3	0	0	0	1	1	1	0	3	851	901	868	914	624	678	783	538	0	4	2	0	0	0	2	0	2	3	4	843	1054	1003	773	714	617	997	572	0	0	0	0	0	0	0	0	0	0	0	10	31	60	38	19	14	3	7
Acetohalobium	0	0	0	0	0	0	0	0	0	0	0	0	0	0	0	1	0	0	0	0	0	0	0	0	0	0	1	0	0	0	0	0	0	0	0	0	0	0	0	0	0	0	0	1	0	0	0	0	0	0	0	0	0	0	0	0	0	0	0	0	0	0	1	1	0	0	0	0	0	0	0	0	0	0	0	0	0	0	0	0	0	0	0	0	0	1	0	0	0	0	0	0	0	0	0	1	0	0	0	0	0	0	0	0	0	0	1	1	1	0	0	0	2	0	0	0	0	0	0	1	0	0	0	0	0	0	0	0	0	0	0	0	0	0	0	0	0	0	0	0	0	0	0	0	0	0	0	0	0	0	0	0	0	1	0	0	0	0	0	0	0	0	0	0	0	0	0	0	0	0	0	0	0	0	1	0	0	0	0	0	0	0	0	0	0	0	0	0	0	0	0	0	0	0	0	0	0	0	0	0	0	0	0	0	0	0	0	0	0	0	0	0	0	0	0	0	0	0	0	0	0	0	0	0	0	0	0	0	0	0	0	0	0	0	0	0	0	0	0	0	1	0	0	0	0	0	0	1	0	0	0	0	0	0	0	0	0	0	1	1	0	0	0	0	0	0	0	0	0	0	0	0	0	0	0	0	0	0	0	0	1	0	0	1	0	0	0	0	0	0	0	0	0	0	0	0	0	0	0	0	0	0	0	1	0	0	1	0	0	0	1	0	2	1	0	0	0	0	0	0	0	0	0	0	0	0	0	0	0	0	0	0	0	1	0	0	0	0	0	0	1	0	0	0	0	0	0	0	0	0	0	0	0	1	0	0	0	0	0	0	0	0	0	1	1	0	0	0	0	0	3	1	0	1	0	0	0	0	1	0	0	0	2	0	0	0	0	2	2	0	2	0	0	1	0	0	0	1	0	1	0	1	2	0	0	1	1	0	2	0	0	0	1	1	1	0	0	0	0	0	0	0	0	0	0	0	0	0	0	0	0	0	0	0	0	0	0	0
Acetomicrobium	0	0	0	0	0	0	0	0	0	0	0	0	0	0	0	0	0	0	0	0	0	0	0	0	0	0	0	0	0	0	0	0	0	0	0	0	0	0	0	0	0	0	0	0	0	0	0	0	0	0	0	0	0	0	0	0	0	0	0	0	0	0	0	0	0	0	0	0	0	0	0	0	0	0	0	0	0	0	0	0	0	0	0	0	0	0	0	0	0	0	0	0	0	0	0	0	0	0	0	0	0	0	0	0	0	0	0	0	0	0	0	0	0	0	0	0	0	0	0	0	0	0	0	0	0	0	0	0	1	0	0	0	0	0	0	0	4	0	1	2	0	0	0	1	0	1	0	0	0	1	0	2	3	0	0	0	1	0	3	1	0	0	0	0	0	0	0	1	1	0	2	0	0	0	1	0	3	0	1	0	0	0	1	2	0	1	1	0	0	0	0	0	0	0	2	1	0	1	0	0	0	0	0	0	1	4	0	0	4	3	0	1	2	0	0	1	0	0	1	0	0	1	1	0	0	0	0	0	0	2	1	2	2	0	0	0	3	1	0	0	0	0	0	0	0	0	0	0	0	0	0	0	0	0	0	0	0	0	0	0	0	0	0	0	2	0	1	0	2	1	0	0	1	1	0	0	0	0	0	0	1	8	1	0	1	0	1	0	0	0	0	0	0	1	0	0	0	0	0	0	0	0	0	0	0	0	0	0	0	0	0	0	0	0	0	0	0	0	2	1	0	1	0	0	2	0	0	0	0	0	0	0	1	2	0	1	0	1	0	0	0	0	3	0	0	0	0	0	0	0	0	0	0	0	0	0	0	1	1	3	0	0	0	0	0	0	0	0	0	0	0	0	0	0	0	0	1	0	1	0	0	0	0	0	0	0	0	0	0	0	0	0	1	0	0	1	0	3	0	1	1	0	0	0	0	0	0	0	0	0	0	0	1	3	1	0	1	3	1	0	0	0	0	0	0	0	0	0	0	0	0	0	0	0	0	0	0	0
Acetonema	0	0	0	0	0	0	0	0	0	0	0	0	0	0	0	0	0	0	0	0	0	0	0	0	0	0	0	0	0	0	0	0	0	0	0	0	0	0	0	0	0	0	0	0	0	0	0	0	0	0	0	0	0	0	0	0	0	0	0	0	0	0	0	0	0	0	0	0	0	0	0	0	0	0	0	0	0	0	0	0	0	0	0	0	0	0	0	0	0	0	0	0	0	0	0	0	0	0	0	0	0	0	0	0	0	0	0	0	0	0	0	0	0	0	0	0	0	0	0	0	0	0	0	1	0	0	3	1	0	0	0	0	0	1	0	1	9	0	2	1	3	0	1	0	2	0	0	0	0	1	1	0	0	1	1	2	2	0	1	2	1	2	0	1	1	1	1	2	2	0	3	4	0	0	4	0	1	1	1	1	0	0	0	0	0	0	0	0	0	0	0	1	3	0	1	2	0	1	0	0	0	0	0	1	0	0	0	1	0	0	2	0	1	1	0	0	0	0	0	0	0	0	0	0	0	0	0	0	1	0	0	1	0	0	0	2	1	4	1	0	0	0	0	0	0	0	0	0	0	0	0	0	0	0	0	0	0	0	0	1	0	0	0	1	0	0	3	0	3	0	3	3	2	3	3	1	3	0	0	2	4	13	2	2	1	1	1	0	1	0	0	0	0	1	0	0	0	0	1	0	0	0	0	0	0	0	0	0	1	0	0	0	0	0	0	0	0	5	5	0	3	3	5	3	7	0	3	6	2	3	2	2	5	5	0	3	3	3	7	2	12	7	5	0	0	0	0	0	0	0	0	0	0	0	0	2	3	6	2	4	1	2	0	2	0	0	0	0	0	0	0	0	0	1	5	4	5	1	0	0	3	0	2	0	0	0	0	0	0	0	0	1	4	3	7	8	3	1	1	4	0	0	0	0	0	0	0	0	0	1	0	1	4	12	5	2	1	6	5	0	0	0	0	0	0	0	0	0	0	0	0	0	0	0	0	0	0	0
Acholeplasma	0	0	41	38	21	46	67	14	0	0	0	0	32	2	8	14	12	3	28	27	22	3	14	8	69	24	54	28	27	12	35	25	32	13	55	0	2	29	6	19	7	1	20	9	9	15	3	6	44	15	30	24	30	36	17	47	9	20	36	23	0	0	69	156	89	198	56	159	0	0	0	0	43	98	114	94	39	52	24	108	111	84	95	33	114	124	83	178	92	172	112	152	241	99	109	80	0	145	52	135	105	128	41	31	41	39	88	134	32	74	146	65	165	146	48	79	147	67	123	141	62	0	0	103	93	88	85	92	78	0	1	0	0	106	31	22	52	8	31	35	26	44	55	42	63	95	134	109	36	110	90	84	104	85	89	95	129	1	77	107	6	35	30	28	45	19	17	28	26	56	127	147	60	85	121	67	126	76	71	142	0	21	50	106	36	85	82	0	0	0	0	31	22	9	26	38	9	20	38	13	6	32	41	103	46	44	23	68	31	22	56	42	25	24	0	14	9	26	25	21	12	21	21	4	10	7	6	34	72	77	27	84	31	22	27	12	18	52	25	0	39	20	12	21	10	27	13	38	14	29	11	10	19	2	12	1	14	20	32	35	15	31	0	80	33	42	44	23	43	16	20	29	13	27	20	23	18	40	0	46	53	75	29	33	27	19	13	0	10	4	14	9	8	10	8	8	0	7	19	8	18	25	25	7	11	0	14	15	15	19	26	11	10	6	1	0	2	87	76	29	22	60	52	33	38	0	149	111	70	73	142	82	98	82	1	66	55	56	91	79	120	71	85	2	16	15	0	0	23	22	136	62	38	55	174	114	31	51	68	73	34	14	0	58	33	0	0	21	19	91	92	55	77	93	82	70	78	44	19	27	38	0	51	39	0	0	13	16	82	76	63	64	201	236	38	58	127	132	47	20	0	35	17	0	0	12	27	81	72	58	54	231	282	42	53	135	125	54	35	0	0	1	0	1	0	0	3	1	2	0	2	6	5	2	6	1	0	2
Achromobacter	7	0	10	5	5	2	4	1	1	3	1	0	3	0	0	1	4	1	2	7	0	0	3	1	5	3	6	2	0	1	0	3	0	2	7	0	2	4	2	4	1	2	5	2	2	4	0	0	3	2	4	0	0	2	1	3	1	0	7	6	0	0	3	6	7	10	2	11	4	0	1	1	2	3	2	1	2	2	1	3	2	0	2	0	1	2	2	5	2	3	2	9	6	1	3	2	1	5	1	9	4	4	2	0	1	1	9	6	3	3	5	2	2	1	3	3	2	5	5	6	2	1	0	336	284	240	235	317	260	0	1	0	0	430	287	378	717	250	505	500	476	465	558	559	725	273	305	372	159	291	343	368	352	389	324	340	580	6	851	804	196	344	300	350	577	545	326	460	560	171	367	400	169	233	251	299	506	332	271	551	1	184	301	673	201	413	475	1	2	5	4	468	368	166	330	528	330	333	499	233	215	334	291	487	387	548	152	655	330	441	794	648	666	313	2	243	272	395	493	398	185	334	301	200	310	196	233	350	703	621	211	858	304	588	479	408	772	1201	820	0	4	1	2	5	1	5	7	9	0	9	2	1	4	1	0	4	2	2	5	6	4	5	0	911	402	630	587	478	1109	358	416	626	320	382	312	275	288	313	3	563	559	895	366	668	517	295	587	0	4	0	3	1	3	4	1	5	0	1	1	2	1	1	2	0	1	1	3	3	7	5	4	4	4	5	5	3	9	1593	1632	783	827	724	1228	849	1165	15	1018	871	652	723	1064	915	1017	1016	14	1045	681	608	1725	812	1453	1168	1414	1	1	3	1	3	4	4	3	3	3	3	714	497	1069	801	704	653	628	493	0	1	0	0	1	3	0	1	3	2	3	301	240	966	867	236	127	269	370	0	0	0	0	0	0	1	0	1	0	1	651	628	830	866	659	758	948	809	1	1	0	0	0	2	0	0	0	0	1	504	728	889	733	638	677	1054	816	0	0	0	0	1	0	0	0	0	0	2	10	20	50	31	28	13	16	14
Aciculosporium	0	0	0	0	0	0	0	0	0	0	0	0	0	0	0	0	0	0	0	0	0	0	0	0	0	0	0	0	0	0	0	0	0	0	0	0	0	0	0	0	0	0	0	0	0	0	0	0	0	0	0	0	0	0	0	0	0	0	0	0	0	0	0	0	0	0	0	0	0	0	0	0	0	0	0	0	0	0	0	0	0	0	0	0	0	0	0	0	0	0	0	0	0	0	0	0	0	0	0	0	0	0	0	0	0	0	0	0	0	0	0	0	0	0	0	0	0	0	0	0	0	0	0	0	0	0	0	0	0	0	0	0	0	0	0	0	0	0	0	1	1	0	0	1	0	0	0	0	0	0	0	0	0	0	0	0	0	0	1	0	0	0	0	0	0	1	0	1	0	0	0	0	0	0	0	0	0	0	0	0	0	0	0	0	0	0	0	0	0	0	0	0	0	0	0	0	0	0	0	0	0	1	0	0	0	0	0	0	0	0	0	0	0	0	0	0	0	0	0	0	0	0	0	0	0	1	0	0	0	0	0	0	0	0	0	0	0	0	0	0	0	0	0	0	0	0	0	0	0	0	0	0	0	0	0	0	0	0	0	1	0	0	0	2	0	0	0	0	0	0	0	2	0	0	0	1	0	0	0	0	0	1	0	0	0	1	0	0	0	0	0	1	0	0	0	0	0	0	0	0	0	0	0	0	0	0	0	0	0	0	0	0	0	0	0	0	0	0	0	0	0	0	0	0	0	0	0	0	0	0	0	0	0	0	0	0	0	0	0	0	0	0	0	0	0	0	0	0	0	0	0	0	0	0	0	0	0	0	0	0	0	0	0	0	0	0	0	0	0	0	0	0	0	0	0	0	0	0	0	0	0	0	0	0	0	0	0	0	0	0	0	0	0	0	0	0	0	0	0	0	0	0	0	0	0	0	0	0	0	0	0	0	0	0	0	0	0	0	0	0	0	0	0	0	0	0	0	0	0	0	0	0	0	0	0	0	0	0
Acidaminobacter	0	0	0	0	0	0	0	0	0	0	0	0	0	0	0	0	0	0	0	0	0	0	0	0	0	0	0	0	0	0	0	0	0	0	0	0	0	0	0	0	0	0	0	0	0	0	0	0	0	0	0	0	0	0	0	0	0	0	0	0	0	0	0	0	0	0	0	0	0	0	0	0	0	0	0	0	0	0	0	0	0	0	0	0	0	0	0	0	0	0	0	0	0	0	0	0	0	0	0	0	0	0	0	0	0	0	0	0	0	0	0	0	0	0	0	0	0	0	0	0	0	0	0	0	0	0	0	0	1	0	0	0	0	2	0	0	4	0	2	0	2	0	0	1	1	0	0	0	1	1	0	5	1	1	0	0	1	0	7	3	0	2	0	0	0	1	0	1	0	1	0	4	0	0	2	0	1	1	0	1	0	0	0	1	0	1	0	0	0	0	0	2	2	0	0	6	0	0	3	0	1	3	2	0	1	1	0	0	0	2	5	0	1	1	0	0	0	2	0	0	0	0	0	0	3	0	0	0	1	5	0	5	0	0	0	0	0	2	0	0	0	0	0	0	0	0	0	0	0	0	0	0	0	0	0	0	0	0	0	0	0	0	0	6	0	1	0	0	3	0	0	4	5	1	0	0	0	1	0	1	1	2	0	2	0	0	1	0	0	0	0	0	0	0	0	0	0	0	0	0	0	0	0	0	0	0	0	0	0	0	0	0	0	0	0	0	0	10	10	1	1	3	5	4	5	0	7	3	9	3	7	1	5	1	0	2	0	1	10	1	4	1	2	0	0	0	0	0	0	0	0	0	0	0	4	3	2	0	2	3	3	0	0	0	0	0	0	0	0	0	0	0	0	2	4	4	6	1	0	5	3	0	0	0	0	0	0	0	1	0	0	0	4	8	0	4	4	1	6	0	0	0	0	0	0	0	0	0	0	0	0	3	4	2	0	3	5	11	4	0	0	0	0	0	0	0	0	0	0	0	0	0	0	1	0	0	0	0
Acidaminococcus	1	0	233	219	136	261	376	98	4	4	8	0	547	203	254	276	339	261	959	697	529	185	511	296	458	169	405	182	156	137	279	179	372	124	382	1	162	416	154	487	150	147	408	176	173	423	223	240	742	362	756	309	751	720	333	744	259	399	559	525	1	2	489	1080	503	1240	481	1177	18	7	4	1	942	2079	1711	2061	1026	850	975	3336	3029	3731	3542	1246	808	935	516	1420	700	1341	849	1292	1918	662	695	797	1	3154	920	2928	3337	3451	1334	1262	1349	1746	3352	5469	2104	803	1677	709	2238	1771	762	1508	2956	1305	2187	2600	1453	1	1	118	84	106	124	104	60	4	9	4	0	226	111	137	396	178	341	283	174	213	263	255	387	156	152	209	89	243	251	285	206	212	223	218	232	2	350	391	58	178	166	205	288	202	172	238	328	86	253	295	111	172	283	202	390	217	169	321	2	186	394	736	265	534	432	1	1	2	3	745	644	264	378	731	383	701	926	284	250	612	407	683	377	562	165	635	333	357	689	631	589	286	2	344	300	548	563	468	255	466	327	235	318	233	210	336	646	661	252	736	263	382	355	323	528	747	532	16	1837	521	572	1558	454	1084	854	1581	717	2178	853	697	2056	565	918	8	1024	3041	2602	3869	1019	2405	0	440	246	408	377	203	693	290	326	422	353	420	419	441	277	331	1	340	316	708	272	328	176	188	211	0	244	349	740	353	278	228	356	287	3	174	391	319	476	304	323	139	140	2	342	256	384	317	235	123	98	120	2	0	9	282	271	160	193	150	280	151	191	4	245	191	192	161	196	150	193	194	8	185	149	109	332	167	331	261	309	2	127	113	0	3	285	235	1018	466	827	884	171	110	275	217	616	507	453	400	0	155	101	0	0	165	154	459	374	902	1072	77	78	279	244	283	137	219	325	0	204	149	0	0	177	195	424	416	1116	1204	153	116	266	292	567	585	670	549	2	126	99	0	0	157	258	416	301	854	976	138	207	321	267	581	608	749	526	0	5	1	0	0	16	9	12	9	40	12	1	3	8	9	20	8	15	8
Acidibacillus	0	0	0	0	0	0	0	0	0	0	0	0	0	0	0	0	0	0	0	0	0	0	0	0	0	0	0	0	0	0	0	0	0	0	0	0	0	0	0	0	0	0	0	0	0	0	0	0	0	0	0	0	0	0	0	0	0	0	0	0	0	0	0	0	0	0	0	0	0	0	0	0	0	0	0	0	0	0	0	0	0	0	0	0	0	0	0	0	0	0	0	0	0	0	0	0	0	0	0	0	0	0	0	0	0	0	0	0	0	0	0	0	0	0	0	0	0	0	0	0	0	0	0	0	0	0	0	0	0	0	0	0	0	0	0	0	0	0	0	0	0	0	0	0	0	0	0	0	0	0	0	0	0	0	0	0	0	0	0	0	0	0	0	0	0	0	0	0	0	0	0	0	0	0	0	0	0	0	0	0	0	0	0	0	0	0	0	0	0	0	0	0	0	0	0	0	0	0	0	0	0	0	0	0	0	0	0	0	0	0	0	0	0	0	0	0	0	0	0	0	0	0	0	0	0	0	0	0	0	0	0	0	0	0	0	0	0	0	0	0	0	0	0	0	0	0	0	0	0	0	0	0	0	0	0	0	0	0	0	0	0	0	0	0	0	0	0	0	0	0	0	0	0	0	0	0	0	0	0	0	0	0	0	0	0	0	0	0	0	0	0	0	0	0	0	0	0	0	0	0	0	0	0	0	0	0	0	0	0	0	0	0	0	0	0	0	0	0	0	0	0	0	0	0	0	0	0	0	0	0	0	0	0	0	0	0	0	0	0	0	0	0	0	0	0	0	0	0	0	0	0	0	0	0	0	0	0	0	0	0	0	0	0	0	0	0	0	0	0	0	0	0	0	0	0	0	0	0	0	0	0	0	0	0	0	0	0	0	0	0	0	0	0	0	0	0	0	0	0	0	0	0	0	0	0	0	0	0	0	0	0	0	0	0	0	0	0	0	0	0	0	0	0	0	0	0	0	0	0	0	0	0	0	0	0	0	0	0
Acidiferrobacter	0	0	0	0	0	0	0	0	0	0	0	0	0	0	0	0	0	0	0	0	0	0	0	0	0	0	0	0	0	0	0	0	0	0	0	0	0	0	0	0	0	0	0	0	0	0	0	0	0	0	0	0	0	0	0	0	0	0	0	0	0	0	0	0	0	0	0	0	0	0	0	0	0	0	0	0	0	0	0	0	0	0	0	0	0	0	0	0	0	0	0	0	0	0	0	0	0	0	0	0	0	0	0	0	0	0	0	0	0	0	0	0	0	0	0	0	0	0	0	0	0	0	0	1	4	1	1	7	1	0	0	0	0	2	0	7	2	2	5	3	2	5	14	3	7	5	1	2	0	0	1	1	0	2	6	2	16	0	6	9	6	0	1	2	4	7	1	0	0	0	2	9	1	2	7	0	13	0	1	7	0	0	0	0	2	7	3	0	0	0	0	10	0	0	0	0	0	6	1	0	2	0	0	1	0	3	0	6	0	0	2	0	1	0	0	0	1	2	5	1	0	0	0	3	2	0	4	1	2	0	0	0	0	2	0	0	2	4	6	0	0	0	0	0	0	0	0	0	0	0	0	0	0	0	0	0	0	0	0	0	0	0	0	7	0	10	6	9	4	0	1	4	1	2	2	7	1	0	0	6	8	12	9	2	0	5	8	0	0	0	0	0	0	0	0	0	0	0	0	0	0	0	0	0	0	0	0	0	0	0	0	0	0	0	0	0	0	45	17	11	4	3	11	8	18	0	17	22	13	3	9	16	20	7	0	5	4	2	4	9	31	9	23	0	0	0	0	0	0	0	0	0	0	0	22	1	5	7	6	3	2	1	0	0	0	0	0	0	0	0	0	0	0	1	6	27	8	1	0	1	1	0	0	0	0	0	0	0	0	0	0	0	5	4	5	9	4	7	2	10	0	0	0	0	0	0	0	0	0	0	0	14	3	12	13	1	1	7	8	0	0	0	0	0	0	0	0	0	0	0	0	0	0	1	0	0	0	0
Acidihalobacter	1	1	2	0	0	0	1	0	0	0	1	0	0	0	0	0	1	0	2	1	1	0	0	0	0	0	2	0	0	0	1	0	0	0	1	0	0	0	1	0	0	0	2	0	0	0	0	0	1	1	2	1	0	1	2	0	0	0	1	0	0	1	0	0	0	0	0	1	0	0	0	0	0	0	0	0	0	1	2	0	0	0	0	0	0	0	0	1	1	1	0	1	0	0	0	0	0	0	0	0	1	1	0	0	0	0	1	2	0	0	0	1	2	0	0	0	0	2	2	0	0	0	0	54	48	43	38	63	48	0	0	0	0	67	47	63	101	43	99	88	72	67	90	72	117	58	48	68	34	53	54	50	47	63	67	59	77	0	130	105	30	60	45	63	89	77	48	68	102	30	71	83	35	47	53	40	96	50	54	70	1	35	55	109	41	63	55	1	0	0	0	64	53	24	49	72	45	54	64	44	27	49	46	56	56	75	21	95	43	53	100	84	74	45	0	35	35	60	50	52	16	44	35	26	31	25	29	47	119	90	33	118	32	58	46	42	94	138	106	0	0	0	0	2	1	2	3	2	0	1	1	0	0	0	2	0	0	1	2	1	0	0	0	144	51	89	104	67	180	66	65	92	53	64	49	52	47	58	0	86	75	150	64	98	58	64	91	0	1	0	0	0	0	1	1	0	0	0	1	0	0	1	0	0	0	0	0	1	0	0	0	1	0	0	0	0	1	238	209	107	118	118	196	133	153	1	159	109	100	117	163	143	142	134	4	153	97	100	214	138	213	176	220	0	1	0	1	0	0	0	1	1	1	2	149	115	185	121	82	95	76	68	0	0	0	0	0	0	0	2	0	0	0	71	60	184	164	40	20	40	61	0	0	2	0	0	1	0	0	1	0	3	147	125	147	133	106	103	138	106	0	0	0	0	0	0	1	0	0	0	1	106	138	144	104	88	85	159	107	0	0	0	0	0	0	0	0	0	0	0	3	2	13	10	7	3	5	5
Acidimicrobium	0	0	0	0	1	1	0	0	0	0	0	0	0	0	0	0	0	0	0	0	0	0	0	0	0	0	0	0	0	0	0	0	0	0	0	0	0	0	0	0	0	0	0	0	0	0	0	0	1	0	0	0	0	0	1	0	0	0	1	0	0	0	0	0	0	0	0	0	0	0	0	0	0	0	0	0	0	0	0	0	0	0	0	0	0	0	0	0	0	0	0	0	0	0	0	0	0	2	0	0	0	0	0	0	0	0	0	1	0	0	0	0	0	0	0	0	0	0	0	0	0	0	0	0	0	0	0	2	0	0	0	0	0	0	0	0	0	0	0	1	0	0	1	0	0	1	3	1	2	0	0	1	0	2	1	0	0	0	3	0	0	0	0	1	1	0	0	0	0	0	2	0	0	0	0	1	2	0	0	3	0	0	0	0	0	0	0	0	0	0	0	0	0	0	0	0	0	0	0	0	0	0	0	0	0	0	0	0	0	1	0	0	0	0	0	0	0	0	0	0	0	0	0	0	0	0	1	0	0	0	0	1	0	1	1	0	0	0	0	0	0	0	0	0	0	0	0	0	0	0	0	0	0	0	0	0	0	0	0	1	0	0	0	1	0	1	0	0	0	0	2	1	0	2	0	0	0	0	0	0	2	3	0	1	0	1	1	0	0	0	0	0	0	0	0	0	0	0	0	0	0	0	0	0	0	0	0	1	0	0	0	0	0	0	0	0	0	2	2	1	2	2	5	0	1	0	1	1	3	1	2	0	3	1	0	0	2	0	2	0	1	0	0	0	0	0	0	0	0	0	0	0	0	1	1	0	0	0	1	1	0	1	0	0	0	0	0	0	0	1	1	0	2	2	0	2	1	0	0	0	0	0	0	0	0	0	1	0	0	0	0	1	0	0	0	1	0	0	1	0	0	0	1	0	0	0	0	0	0	0	0	1	0	0	1	0	0	0	0	0	0	0	0	0	0	0	0	0	0	0	0	0	0	0	0	0	0	0
Acidiphilium	0	0	0	0	0	0	0	0	0	0	0	0	0	0	0	0	0	0	0	0	0	0	0	0	0	0	0	0	0	0	0	0	0	0	0	0	0	0	0	0	0	0	0	0	0	0	0	0	0	0	0	0	0	0	0	0	0	0	0	0	0	0	0	0	0	0	0	0	0	0	0	0	0	0	0	0	0	0	0	0	0	0	0	0	0	0	0	0	0	0	0	0	0	0	0	0	0	0	0	0	0	0	0	0	0	0	0	0	0	0	0	0	0	0	0	0	0	0	0	0	0	0	0	53	16	23	33	38	17	0	0	0	0	21	22	26	37	12	36	28	21	35	43	18	33	38	37	60	34	35	38	35	48	58	40	36	69	0	41	37	15	12	19	31	30	38	17	21	41	19	70	62	24	28	62	22	39	33	18	24	0	0	0	2	0	0	0	0	0	0	0	0	0	0	0	0	0	0	0	0	1	0	0	0	0	0	1	0	0	0	0	0	0	0	0	0	0	0	0	1	0	0	0	0	0	0	0	0	0	0	0	0	0	0	0	0	1	1	0	0	0	0	0	0	0	0	0	0	0	0	0	0	0	0	0	0	0	0	0	0	0	0	0	46	24	47	37	19	116	19	29	54	29	40	17	12	20	46	0	42	37	58	34	37	29	23	42	0	0	0	0	0	0	1	0	0	0	0	0	0	0	0	0	0	0	0	0	0	0	0	0	0	0	0	0	0	0	67	60	39	29	41	79	35	63	0	55	42	35	37	59	41	36	51	0	37	21	26	62	51	81	82	68	0	0	0	0	0	0	0	0	0	0	0	108	58	77	56	0	0	0	0	0	0	0	0	0	0	0	0	0	0	0	47	34	67	46	0	0	0	0	0	0	0	0	0	0	0	0	0	0	0	77	44	71	55	0	0	0	0	0	0	0	0	0	0	0	0	0	0	0	40	52	88	49	0	0	0	0	0	0	0	0	0	0	0	0	0	0	0	0	0	1	0	0	0	0	0
Acidiplasma	0	0	0	0	0	0	0	0	0	0	0	0	0	0	0	0	0	0	0	0	0	0	0	0	0	0	0	0	0	0	0	0	0	0	0	0	0	0	0	0	0	0	0	0	0	0	0	0	0	0	0	0	0	0	0	0	0	0	0	0	0	0	0	0	0	0	0	0	0	0	0	0	0	0	0	0	0	0	0	0	0	0	0	0	0	0	0	0	0	0	0	0	0	0	0	0	0	0	0	0	0	0	0	0	0	0	0	0	0	0	0	0	0	0	0	0	0	0	0	0	0	0	0	0	0	0	0	0	0	0	0	0	0	0	0	0	0	0	0	0	0	0	0	0	0	0	0	0	0	0	0	0	0	0	0	0	0	0	0	0	0	0	0	0	0	0	0	0	0	0	0	0	0	0	0	0	0	0	0	0	0	0	0	0	0	0	0	0	0	0	0	0	0	0	0	0	0	0	0	0	0	0	0	0	0	0	0	0	0	0	0	0	0	0	0	0	0	0	0	0	0	0	0	0	0	0	0	0	0	0	0	0	0	0	0	0	0	0	0	0	0	0	0	0	0	0	0	0	0	0	0	0	0	0	0	0	0	0	0	0	0	0	0	0	0	0	0	0	0	0	0	0	0	0	0	0	0	0	0	0	0	0	0	0	0	0	0	0	0	0	0	0	0	0	0	0	0	0	0	0	0	0	0	0	0	0	0	0	0	0	0	0	0	0	0	0	0	0	0	0	0	0	0	0	0	0	0	0	0	0	0	0	0	0	0	0	0	0	0	0	0	0	0	0	0	0	0	0	0	0	0	0	0	0	0	0	0	0	0	0	0	0	0	0	0	0	0	0	0	0	0	0	0	0	0	0	0	0	0	0	0	0	0	0	0	0	0	0	0	0	0	0	0	0	0	0	0	0	0	0	0	0	0	0	0	0	0	0	0	0	0	0	0	0	0	0	0	0	0	0	0	0	0	0	0	0	0	0	0	0	0	0	0	0	0	0	0	0
Acidipropionibacterium	0	0	0	1	0	16	13	11	69	151	38	0	1	0	0	7	10	10	1	0	2	5	8	9	0	0	1	6	10	5	0	0	27	9	14	0	1	0	1	23	8	13	0	0	0	17	7	8	0	0	0	5	17	10	0	3	0	11	11	24	0	0	0	0	0	31	10	32	16	8	21	0	0	2	0	21	15	7	0	1	1	21	25	15	1	0	0	29	14	20	2	0	1	8	10	16	0	1	0	0	26	23	9	0	0	0	19	16	17	0	0	0	33	20	8	1	0	0	15	23	4	0	1	21	12	18	41	19	32	214	42	110	0	13	5	10	68	19	40	11	13	13	60	64	45	16	28	22	9	42	26	6	12	17	35	28	25	0	35	18	9	69	49	78	24	41	12	77	70	8	56	56	36	53	71	10	23	18	38	72	0	2	5	12	9	19	14	120	130	61	0	18	5	8	12	20	6	2	13	6	3	13	4	10	9	35	10	18	5	10	17	25	24	13	0	4	3	7	15	12	4	5	12	3	20	5	10	5	10	8	14	29	9	30	26	15	39	63	52	0	3	1	12	34	2	0	16	33	1	1	20	17	9	0	23	0	0	6	51	6	23	62	0	26	23	50	17	11	79	16	24	29	88	152	21	19	71	133	0	38	25	244	126	36	29	64	96	0	3	2	22	10	0	2	25	15	0	0	1	15	22	2	1	17	9	0	1	1	34	21	5	1	15	19	1744	293	3	106	78	206	257	65	123	142	192	0	74	55	203	193	70	49	155	150	4	45	36	128	314	39	83	175	195	0	0	0	203	135	3	2	1	0	1	1	39	21	38	31	20	32	6	8	0	1	2	8	6	0	1	0	0	2	0	15	22	37	39	18	8	4	13	0	1	0	56	64	2	2	1	0	0	1	21	38	48	30	24	42	23	13	0	0	0	41	29	0	2	1	3	1	0	28	21	39	28	25	28	24	13	0	0	0	38	37	0	0	0	0	0	0	0	1	1	1	1	3	0	0
Acidisphaera	0	0	0	0	0	0	0	0	0	0	0	0	0	0	0	0	0	0	0	0	0	0	0	0	0	0	0	0	0	0	0	0	0	0	0	0	0	0	0	0	0	0	0	0	0	0	0	0	0	0	0	0	0	0	0	0	0	0	0	0	0	0	0	0	0	0	0	0	0	0	0	0	0	0	0	0	0	0	0	0	0	0	0	0	0	0	0	0	0	0	0	0	0	0	0	0	0	0	0	0	0	0	0	0	0	0	0	0	0	0	0	0	0	0	0	0	0	0	0	0	0	0	0	7	1	2	7	2	2	0	0	0	0	3	2	2	10	0	4	6	2	6	2	6	10	2	2	12	1	4	9	6	2	5	1	1	5	0	5	8	0	2	2	2	10	4	0	2	7	0	7	1	0	5	6	2	3	3	2	5	0	0	0	0	0	0	0	0	0	0	0	0	0	0	0	0	0	0	0	0	0	1	0	0	0	0	0	0	0	0	0	0	0	0	0	0	0	0	0	0	0	0	0	0	0	0	0	0	0	0	0	0	0	1	0	0	0	0	0	0	0	0	0	0	0	0	0	0	0	0	0	0	0	0	0	0	0	0	0	0	0	0	0	1	1	4	10	3	19	1	2	6	5	7	1	1	4	5	0	5	8	7	1	7	5	2	7	0	0	0	0	0	0	0	0	0	0	0	0	0	0	0	0	0	0	0	0	0	0	0	0	0	0	0	0	0	0	19	38	13	11	13	32	21	29	0	22	14	3	2	11	8	14	12	0	9	9	7	29	18	28	13	44	0	0	0	0	0	0	0	0	0	0	0	23	5	20	13	0	0	0	0	0	0	0	0	0	0	0	0	0	0	0	13	12	16	10	0	0	0	0	0	0	0	0	0	0	0	0	0	0	0	24	11	6	15	0	0	0	0	0	0	0	0	0	0	0	0	0	0	0	10	15	19	9	0	0	0	0	0	0	0	0	0	0	0	0	0	0	0	0	0	0	0	0	0	0	0
Acidithiobacillus	11	0	24	5	2	7	16	1	1	9	4	5	5	3	3	8	14	7	25	8	7	0	44	3	3	7	12	12	3	5	9	24	9	3	29	0	9	7	4	4	1	2	8	5	3	9	5	1	12	2	7	1	5	16	7	27	1	4	34	18	0	0	1	7	38	22	0	31	47	0	0	1	7	7	12	13	0	0	4	14	15	7	11	2	2	11	3	2	4	15	2	15	18	13	18	18	0	13	1	21	6	18	7	2	6	4	3	27	12	7	9	3	22	14	3	6	28	23	28	11	1	1	0	2097	1680	1430	1835	1930	1384	6	2	2	1	2998	2042	2411	4224	1656	3530	3436	3187	3107	3638	3270	3915	2812	2618	3547	1522	2452	2401	3820	3081	4186	2721	2982	4513	11	4479	3737	1138	1831	1987	3058	4010	4492	2494	3747	4620	1581	3307	4212	1204	2050	2230	2442	4904	3695	1918	3510	0	83	150	247	91	200	159	1	0	0	1	258	229	63	119	193	128	202	222	98	90	144	187	210	139	223	84	274	147	127	317	251	208	217	1	106	125	181	195	187	85	164	151	89	178	140	102	176	336	335	125	358	137	246	211	202	426	518	333	0	19	1	3	27	13	15	30	24	5	28	16	39	2	2	17	3	6	21	15	5	5	21	0	6088	2569	5146	4123	3195	9213	3619	4874	6073	3107	3337	3038	2794	2899	3660	4	5272	4322	7381	2879	5274	3506	2822	4031	1	2	0	4	0	20	8	8	1	1	2	2	0	6	2	2	0	1	0	1	1	1	8	0	15	7	7	11	14	48	5707	5496	2706	2709	2480	4304	2771	3658	46	3914	3064	2571	2269	3090	2290	3132	3004	68	3779	2529	2317	6165	3388	6024	4681	5101	1	0	1	5	1	9	13	4	11	9	5	3929	2184	5364	3433	332	247	213	203	0	0	0	1	0	2	1	0	0	0	1	1737	1437	4316	3190	98	60	122	131	0	0	0	0	0	0	1	0	0	0	1	4034	3236	6172	5330	290	301	443	303	0	1	0	0	0	0	0	0	2	0	1	3449	3840	7047	4959	262	285	458	332	0	0	0	0	0	0	0	0	0	0	0	30	90	201	131	13	10	5	5
Acidithrix	0	0	0	0	0	0	0	0	0	0	0	0	0	0	0	0	0	0	0	0	0	0	0	0	0	0	0	0	0	0	0	0	0	0	0	0	0	0	0	0	0	0	0	0	0	0	0	0	0	0	0	0	0	0	0	0	0	0	0	0	0	0	0	0	0	0	0	0	0	0	0	0	0	0	0	0	0	0	0	0	0	0	0	0	0	0	0	0	0	0	0	0	0	0	0	0	0	0	0	0	0	0	0	0	0	0	0	0	0	0	0	0	0	0	0	0	0	0	0	0	0	0	0	0	0	0	0	0	0	0	0	0	0	0	0	0	0	0	0	0	0	0	0	0	0	0	0	0	0	0	0	0	0	0	0	0	0	0	0	0	0	0	0	0	0	0	0	0	0	0	0	0	0	0	0	0	0	0	0	0	0	0	0	0	0	0	0	0	0	0	0	0	0	0	0	0	0	0	0	0	0	0	0	0	0	0	0	0	0	0	0	0	0	0	0	0	0	0	0	0	0	0	0	0	0	0	0	0	0	0	0	0	0	0	0	0	0	0	0	0	0	0	0	0	0	0	0	0	0	0	0	0	0	0	0	0	0	0	0	0	0	0	0	0	0	0	0	0	0	0	0	0	0	0	0	0	0	0	0	0	0	0	0	0	0	0	0	0	0	0	0	0	0	0	0	0	0	0	0	0	0	0	0	0	0	0	0	0	0	0	0	0	0	0	0	0	0	0	0	0	0	0	0	0	0	0	0	0	0	0	0	0	0	0	0	0	0	0	0	0	0	0	0	0	0	0	0	0	0	0	0	0	0	0	0	0	0	0	0	0	0	0	0	0	0	0	0	0	0	0	0	0	0	0	0	0	0	0	0	0	0	0	0	0	0	0	0	0	0	0	0	0	0	0	0	0	0	0	0	0	0	0	0	0	0	0	0	0	0	0	0	0	0	0	0	0	0	0	0	0	0	0	0	0	0	0	0	0	0	0	0	0	0	0	0	0	0	0
Acidobacterium	0	0	0	0	0	0	0	0	0	0	0	0	1	0	0	0	0	0	0	0	0	0	2	0	1	0	0	0	0	0	0	0	0	0	0	0	0	0	0	0	0	0	0	0	0	0	0	0	0	0	0	0	0	0	0	0	0	0	0	1	0	0	0	0	0	0	0	0	0	0	0	0	0	0	0	0	0	0	0	0	0	0	0	0	0	1	0	0	0	0	0	0	0	0	0	0	0	0	0	0	0	0	0	0	0	0	1	0	0	0	0	0	0	1	0	0	0	1	0	0	1	0	0	6	3	2	3	3	2	0	0	0	0	0	3	1	5	3	3	3	1	2	1	5	0	0	2	5	1	4	3	1	1	6	2	2	7	0	5	3	1	3	0	2	4	4	1	1	5	2	4	3	1	5	6	1	6	3	2	1	0	1	1	2	0	2	0	0	0	0	0	1	0	2	1	2	0	0	0	0	0	0	0	0	0	1	0	0	0	0	0	0	1	0	0	0	1	1	2	0	0	1	0	0	1	0	0	1	0	1	1	5	2	1	0	0	4	1	2	0	0	0	0	0	1	0	0	0	0	0	0	0	0	0	0	0	0	1	0	2	0	0	0	3	0	5	6	3	6	4	3	3	5	3	6	3	1	0	0	8	0	6	1	3	0	5	3	0	0	1	0	0	0	0	0	0	0	0	0	1	0	2	0	0	0	0	0	1	0	0	0	0	0	0	0	0	0	6	4	3	8	6	5	6	6	1	5	10	1	3	5	7	11	13	1	6	3	6	10	3	9	13	10	0	0	0	0	0	0	0	1	0	0	0	7	8	7	11	3	0	1	0	0	2	1	0	0	1	0	3	1	0	0	2	8	14	10	2	1	1	1	0	0	1	0	0	2	1	0	0	0	1	9	7	9	6	1	4	6	1	0	0	0	0	0	1	0	0	0	1	0	3	7	8	8	2	4	1	2	0	0	0	0	0	0	0	0	0	0	0	0	0	1	0	0	0	0	0
Acidocella	0	0	0	0	0	0	0	0	0	0	0	0	0	0	0	0	0	0	0	0	0	0	0	0	0	0	0	0	0	0	0	0	0	0	0	0	0	0	0	0	0	0	0	0	0	0	0	0	0	0	0	0	0	0	0	0	0	0	0	0	0	0	0	0	0	0	0	0	0	0	0	0	0	0	0	0	0	0	0	0	0	0	0	0	0	0	0	0	0	0	0	0	0	0	0	0	0	0	0	0	0	0	0	0	0	0	0	0	0	0	0	0	0	0	0	0	0	0	0	0	0	0	0	7	5	5	3	3	0	0	0	0	0	3	7	6	18	3	8	3	9	5	8	10	11	0	3	8	2	11	13	9	4	7	5	14	9	0	15	2	4	0	4	7	7	8	0	14	16	8	18	7	2	1	4	0	9	12	13	72	0	2	10	28	8	24	12	0	0	0	0	16	20	6	9	31	16	15	26	11	3	20	16	39	25	27	4	21	9	15	22	32	8	10	0	12	8	16	16	7	3	8	3	2	5	3	6	10	14	18	8	25	4	29	21	13	33	47	21	0	0	0	0	0	0	0	0	0	0	0	0	0	0	0	0	0	0	0	0	0	0	0	0	13	3	94	13	5	50	18	8	23	12	12	6	3	7	18	0	12	11	29	19	15	14	6	4	0	0	0	0	0	0	0	0	0	0	0	0	0	0	0	0	0	0	0	0	0	0	0	0	0	0	0	0	0	0	34	17	12	8	5	16	19	18	0	9	18	20	6	19	4	19	13	0	21	17	7	20	19	16	24	28	0	0	0	0	0	0	0	0	0	0	0	17	7	24	5	34	27	22	21	0	0	0	0	0	0	0	0	0	0	0	7	1	25	20	5	4	7	10	0	0	0	0	0	0	0	0	0	0	0	18	10	18	34	21	35	31	35	0	0	0	0	0	0	0	1	0	0	0	13	3	23	16	25	18	41	14	0	0	0	0	0	0	0	0	0	0	0	0	0	0	0	0	0	0	0
Acidomonas	0	0	0	0	0	0	0	0	0	0	0	0	0	0	0	0	0	0	0	0	0	0	0	0	0	0	0	0	0	0	0	0	0	0	0	0	0	0	0	0	0	0	0	0	0	0	0	0	0	0	0	0	0	0	0	0	0	0	0	0	0	0	0	0	0	0	0	0	0	0	0	0	0	0	0	0	0	0	0	0	0	0	0	0	0	0	0	0	0	0	0	0	0	0	0	0	0	0	0	0	0	0	0	0	0	0	0	0	0	0	0	0	0	0	0	0	0	0	0	0	0	0	0	2	1	0	0	1	0	0	0	0	0	0	0	0	0	0	0	0	0	2	0	0	0	0	0	0	0	0	0	0	0	1	0	0	0	0	0	3	0	0	0	0	0	0	2	0	0	0	0	2	0	0	0	0	2	7	1	16	0	0	0	0	0	1	0	0	0	0	0	0	0	0	0	0	0	0	0	0	0	0	0	0	0	0	0	0	0	0	1	2	0	0	0	0	0	0	1	0	0	0	0	0	0	0	0	0	0	0	0	0	0	0	0	0	0	0	0	0	0	0	0	0	0	0	0	0	0	0	0	0	0	0	0	0	0	0	0	0	0	0	0	1	0	0	0	3	5	0	4	0	1	2	1	0	0	1	0	0	4	2	1	5	2	0	1	0	0	0	0	0	0	0	0	0	0	0	0	0	0	0	0	0	0	0	0	0	0	0	0	0	0	0	0	0	0	6	1	0	0	1	1	2	2	0	0	0	0	3	0	0	0	0	0	6	4	0	9	2	3	0	7	0	0	0	0	0	0	0	0	0	0	0	10	0	6	0	3	0	1	0	0	0	0	0	0	0	0	0	1	0	0	0	0	1	0	0	0	0	0	0	0	0	0	0	0	0	0	0	0	0	7	4	5	5	0	1	0	0	0	0	0	0	0	0	0	0	0	0	0	0	1	0	7	0	0	4	0	0	0	0	0	0	0	0	0	0	0	0	0	0	0	0	0	0	0	0
Acidomyces	0	0	0	0	0	0	0	0	0	0	0	0	0	0	0	0	0	0	0	0	0	0	0	0	0	0	0	0	0	0	0	0	0	0	0	0	0	0	0	0	0	0	0	0	0	0	0	0	0	0	0	0	0	0	0	0	0	0	0	0	0	0	0	0	0	0	0	0	0	0	0	0	0	0	0	0	0	0	0	0	0	0	0	0	0	0	0	0	0	0	0	0	0	0	0	0	0	0	0	0	0	0	0	0	0	0	0	0	0	0	0	0	0	0	0	0	0	0	0	0	0	0	0	1	0	1	0	0	0	0	0	0	0	0	0	1	0	0	1	0	0	0	0	1	2	2	0	2	0	1	3	5	0	2	2	3	0	0	2	0	1	0	2	0	0	0	0	1	1	2	0	2	0	0	0	5	3	0	3	1	0	0	0	0	0	0	0	0	0	0	0	0	0	0	0	0	0	0	0	0	0	0	0	0	0	0	0	0	0	0	0	0	0	0	0	0	0	0	0	0	0	0	0	0	0	0	0	0	0	0	0	0	0	0	0	0	0	0	0	0	0	0	0	0	0	0	0	0	0	0	0	0	0	0	0	0	0	0	0	0	0	0	0	0	3	0	2	0	1	0	0	0	1	4	1	2	2	1	0	0	1	5	0	0	0	0	3	0	0	0	0	0	0	0	0	0	0	0	0	0	0	0	0	0	0	0	0	0	0	0	0	0	0	0	0	0	0	9	1	0	5	0	3	4	0	0	0	0	0	2	2	0	4	1	0	0	1	0	4	2	2	2	3	0	0	0	0	0	0	0	0	0	0	0	0	0	0	1	0	0	0	0	0	0	0	0	0	0	0	0	0	0	0	0	2	3	1	0	0	0	0	0	0	0	0	0	0	0	0	0	0	0	1	0	1	2	0	0	0	0	0	0	0	0	0	0	0	0	0	0	0	1	1	5	0	0	0	0	0	0	0	0	0	0	0	0	0	0	0	0	0	0	0	0	0	0	0	0
Acidothermus	0	0	0	0	1	1	0	0	0	0	0	0	0	0	0	0	0	0	0	0	1	0	0	0	0	0	0	0	0	0	0	0	0	0	0	0	1	0	0	0	0	0	0	0	0	0	0	0	1	0	0	0	0	0	0	0	0	0	2	0	0	0	0	0	0	0	0	1	0	0	0	0	0	1	0	0	0	0	0	0	0	0	1	0	1	0	0	0	0	0	0	0	1	0	0	0	0	0	0	0	0	1	1	0	0	0	0	1	1	1	0	0	0	1	0	0	0	0	1	0	0	0	0	1	0	0	0	0	1	0	0	0	0	0	0	0	0	0	1	0	0	0	0	0	0	0	0	0	0	0	0	0	1	0	1	0	0	0	1	1	0	0	0	0	0	1	0	0	0	0	1	0	0	0	0	0	1	0	0	1	0	0	0	2	0	0	0	0	0	0	0	0	0	0	0	0	0	1	0	0	0	0	1	0	0	0	0	0	0	0	0	0	0	0	0	0	0	0	0	0	0	0	0	0	0	0	0	0	0	0	1	1	0	0	0	0	0	0	0	0	0	0	0	0	0	0	0	0	0	0	0	0	0	1	0	0	0	0	0	0	0	0	0	1	1	0	1	0	1	0	0	0	0	2	0	2	0	0	0	1	0	0	1	0	1	1	1	0	0	0	0	1	0	0	0	0	0	0	1	0	0	0	0	0	0	0	0	0	0	0	0	0	0	0	0	0	0	0	0	2	1	0	0	0	2	0	0	1	2	0	2	0	0	2	0	0	0	0	2	1	0	0	0	0	0	0	0	0	0	0	1	0	0	0	0	1	0	2	1	0	1	0	0	2	0	0	0	0	0	0	0	0	0	0	0	0	0	0	0	0	1	0	0	0	0	0	0	0	0	1	0	0	1	0	0	1	1	0	5	1	0	0	0	0	0	0	0	0	0	0	0	0	1	2	0	2	0	3	0	0	0	0	0	0	0	0	0	0	0	0	0	0	0	0	0	0	0	0
Acidovorax	1643	83	778	586	443	388	664	166	201	346	390	239	495	246	199	449	590	380	1439	610	769	188	950	215	821	439	1271	681	490	196	425	643	496	215	1713	47	214	443	295	833	140	225	911	335	199	476	200	212	838	704	645	233	378	601	442	687	189	234	1129	537	30	234	217	547	893	1057	146	1889	1308	85	160	63	511	763	587	335	127	290	620	505	660	1230	367	355	239	817	304	585	486	577	290	951	547	252	517	452	30	584	311	1201	983	1069	270	328	278	371	993	1337	1111	241	1605	229	733	414	227	468	750	818	794	1159	299	153	51	71324	64939	48390	47062	64371	48987	300	102	205	83	81216	61693	69725	115658	49330	99621	85171	92721	76239	93444	92134	111708	75656	61324	78117	35456	60922	61483	77223	72668	103906	65643	69564	130628	923	124970	112205	38673	60946	57249	83918	116122	130002	66441	103295	127478	39455	73552	83279	37129	52118	65667	52498	101664	54168	50847	94578	230	44253	67636	144756	42495	83415	83401	168	261	235	229	104835	79221	39363	65526	118225	76405	72494	98365	53445	51400	78854	61869	101511	81490	118390	36794	146970	69985	80500	177682	129858	113242	76535	177	45661	58285	77176	100748	92096	46966	77457	70644	45744	89350	51555	63584	110679	228130	201190	70890	257760	94005	182123	155928	124390	259768	352220	270283	18	1573	248	226	1877	633	568	1287	1606	426	1401	631	961	1274	183	510	449	491	753	666	1062	690	869	5	149267	68629	136765	95748	88248	229492	86019	114046	145674	98120	113151	73827	74543	90751	97424	151	146044	117731	209223	99051	137760	107720	78169	151476	77	68	59	128	106	527	464	447	152	95	108	85	80	378	297	341	93	67	38	96	83	437	408	358	512	454	403	536	439	2075	243256	223957	113532	120995	106262	194787	136407	193054	2129	141306	108422	101771	93766	119671	93697	124068	115959	2519	138637	94350	83636	230434	121210	223552	174732	197467	127	146	113	177	183	594	656	532	534	491	421	161177	103627	190054	127230	132171	128087	125957	110428	0	1	2	26	2	3	0	1	1	1	2	58513	50894	125732	100504	38781	23334	43897	59695	7	2	0	5	3	2	2	0	0	2	2	141510	133710	177412	174675	123016	138661	206256	159310	45	2	3	3	2	1	4	5	1	1	3	123100	151907	186845	141308	119438	131764	230256	151963	0	0	1	2	2	0	0	0	2	0	0	1289	3373	5676	4404	4468	2259	2136	2720
Aciduliprofundum	0	0	0	0	0	0	0	0	0	0	0	0	0	0	0	0	0	0	0	0	0	0	0	0	0	0	0	0	0	0	0	0	0	0	0	0	0	0	0	0	0	0	0	0	0	0	0	0	0	0	0	0	0	0	0	0	0	0	0	0	0	0	0	0	0	0	0	0	0	0	0	0	0	0	0	0	0	0	0	0	0	0	0	0	0	0	0	0	0	0	0	0	0	0	0	0	0	0	0	0	0	0	0	0	0	0	0	0	0	0	0	0	0	0	0	0	0	0	0	0	0	0	0	0	0	0	0	0	0	0	0	0	0	0	0	0	0	0	0	0	0	0	0	0	0	0	0	0	0	0	0	0	0	0	0	0	0	0	0	0	0	0	0	0	0	0	0	0	0	0	0	0	0	0	0	0	0	0	0	0	0	0	0	0	0	0	0	0	0	0	0	0	0	0	0	0	0	0	0	0	0	0	0	0	0	0	0	0	0	0	0	0	0	0	0	0	0	0	0	0	0	0	0	0	0	0	0	0	0	0	0	0	0	0	0	0	0	0	0	0	0	0	0	0	0	0	0	0	0	0	0	0	0	0	0	0	0	0	0	0	0	0	0	0	0	0	0	0	0	0	0	0	0	0	0	0	0	0	0	0	0	0	0	0	0	0	0	0	0	0	0	0	0	0	0	0	0	0	0	0	0	0	0	0	0	0	0	0	0	0	0	0	0	0	0	0	0	0	0	0	0	0	0	0	0	0	0	0	0	0	0	0	0	0	0	0	0	0	0	0	0	0	0	0	0	0	0	0	0	0	0	0	0	0	0	0	0	0	0	0	0	0	0	0	0	0	0	0	0	1	0	0	0	0	0	0	0	0	0	0	0	0	0	0	0	0	0	0	0	0	0	0	0	0	0	0	0	0	0	0	0	0	0	0	0	0	0	0	0	0	0	0	0	0	0	0	0	0	0	0	0	0	0	0	0	0	0	0	0	0	0	0	0	0	0	0	0	0
Acinetobacter	2523	269	1883	1226	828	1164	1697	262	459	709	908	579	1436	558	385	934	1418	911	2923	1796	1594	371	2873	454	1806	951	2546	1445	1024	439	1221	1659	1095	355	3245	58	491	1320	641	1824	346	423	1922	699	422	1223	419	447	1663	958	1565	539	1172	1355	1014	1660	469	456	2777	1344	118	413	425	1414	1717	2429	352	3784	2499	131	301	151	1272	1691	1402	1104	349	674	990	1624	1661	2168	1364	892	490	1638	684	1712	1133	1414	591	1954	1599	622	1047	976	61	1784	531	2704	2045	2411	583	711	535	704	2207	2789	1622	551	2268	443	2274	1105	350	1081	1743	1701	1841	2299	538	272	95	223159	184841	145936	147452	177528	139943	602	294	417	187	180627	113022	124974	295724	113912	230845	240923	192212	226937	257034	238178	319134	161094	141605	194669	73876	155450	141808	192079	162794	206182	139234	140992	230072	2298	291193	277045	55700	132016	135908	154770	257422	189970	142195	212245	283318	75507	167792	188426	68169	98819	115189	104796	217365	129938	104591	164865	413	105724	174318	306539	104680	175463	180637	353	508	512	370	251333	186286	96415	157466	296264	164297	181542	242880	122771	106687	187915	141576	256242	167244	228053	82806	284294	105903	104400	260678	196958	170145	116436	568	132558	145584	198302	264641	243800	123624	178902	148770	108282	170189	105005	102173	157166	291320	283197	112383	313720	107162	104101	106386	93238	138716	201495	141614	42	2913	433	499	3225	1292	1710	2607	3523	840	2872	1215	1555	2627	362	1087	907	1057	1905	1603	2234	1646	2545	36	481157	203301	332272	314228	211487	445018	202368	185446	264925	166654	148499	161054	127124	136358	192238	474	324978	301150	505779	169490	395847	204011	235350	245278	108	140	121	357	224	744	717	772	228	136	165	190	155	462	518	605	194	140	70	183	156	668	650	631	958	878	818	982	945	3973	373616	368886	174355	172347	162573	299142	198923	251787	3648	292301	216248	171602	145531	197244	155509	188106	182620	4792	244131	163886	159436	453425	200768	346248	263091	323891	225	240	227	404	245	922	1008	1034	924	832	738	343491	211498	232618	177317	198709	209349	226180	204640	3	21	26	49	6	37	41	91	67	18	29	169875	144132	239646	210334	94024	59110	118148	156560	25	13	7	1	9	18	14	29	35	13	5	418788	382468	301173	299471	265016	314910	489778	375845	154	2	7	4	2	7	17	26	20	22	30	397068	474010	350909	266566	291309	318565	590614	423350	5	0	0	6	6	2	3	0	0	0	0	3821	10334	11363	8807	9016	4654	5287	6680
Acremonium	0	0	0	0	0	0	0	0	0	0	0	0	0	0	0	0	0	0	0	0	0	0	0	0	0	0	0	0	0	0	0	0	0	0	0	0	0	0	0	0	0	0	0	0	0	0	0	0	0	0	0	0	0	0	0	0	0	0	0	0	0	0	0	0	0	0	0	0	0	0	0	0	0	0	0	0	0	0	0	0	0	0	0	0	0	0	0	0	0	0	0	0	0	0	0	0	0	0	0	0	0	0	0	0	0	0	0	0	0	0	0	0	0	0	0	0	0	0	0	0	0	0	0	0	0	0	0	0	0	0	0	0	0	0	0	0	0	0	0	0	0	0	0	0	0	0	0	0	0	0	0	0	0	0	0	0	0	0	0	0	0	0	0	0	0	0	0	0	0	0	0	0	0	0	0	0	0	0	0	0	0	0	0	0	0	0	0	0	0	0	0	0	0	0	0	0	0	0	0	0	0	0	0	0	0	0	0	0	0	0	0	0	0	0	0	0	0	0	0	0	0	0	0	0	0	0	0	0	0	0	0	0	0	0	0	0	0	0	0	0	0	0	0	0	0	0	0	0	0	0	0	0	0	0	0	0	0	0	0	0	0	0	0	0	0	0	0	0	0	0	0	0	0	0	0	0	0	0	0	0	0	6	0	0	0	0	0	0	0	0	0	0	0	0	0	0	0	0	0	0	0	0	0	0	0	0	0	0	0	0	0	0	0	0	0	0	0	0	0	0	0	0	0	0	0	0	0	0	0	0	0	0	0	0	0	0	0	0	0	0	0	0	0	0	0	0	0	0	0	0	0	0	0	0	0	0	0	0	0	0	0	0	0	0	0	0	0	0	0	0	0	0	0	0	0	0	0	0	0	0	0	0	0	0	0	0	0	0	0	0	0	0	0	0	0	0	0	0	0	0	0	0	0	0	0	0	0	0	0	0	0	0	0	0	0	0	0	0	0	0	0	0	0	0	0	0	0	0	0	0	0	0	0	0	0	0	0	0
Actibacterium	0	0	0	0	0	0	0	0	0	0	0	0	0	0	0	0	0	0	0	0	0	0	0	0	0	0	0	0	0	0	0	0	0	0	0	0	0	0	0	0	0	0	0	0	0	0	0	0	0	0	0	0	0	0	0	0	0	0	0	0	0	0	0	0	0	0	0	0	0	0	0	0	0	0	0	0	0	0	0	0	0	0	0	0	0	0	0	0	0	0	0	0	0	0	0	0	0	0	0	0	0	0	0	0	0	0	0	0	0	0	0	0	0	0	0	0	0	0	0	0	0	0	0	0	0	0	0	0	0	0	0	0	0	0	0	0	0	0	0	0	0	0	0	0	0	0	0	0	0	0	0	0	0	1	0	0	0	0	0	0	0	0	0	0	0	0	0	0	0	0	0	0	0	0	0	0	0	0	0	0	0	0	0	0	0	0	0	0	0	0	0	0	0	0	0	0	0	0	0	0	0	0	0	0	0	0	0	0	0	0	0	0	0	0	0	0	0	0	0	0	0	0	0	0	0	0	0	0	0	0	0	0	0	0	0	0	0	0	0	0	0	0	0	0	0	0	0	0	0	0	0	0	0	0	0	0	0	0	0	0	0	0	0	0	0	0	0	0	0	0	0	0	0	0	0	0	0	0	0	0	0	2	0	1	0	0	0	0	0	0	0	0	0	0	0	0	0	0	0	0	0	0	0	0	0	0	0	0	0	0	0	0	0	0	0	0	0	0	0	0	0	0	0	0	0	0	0	1	0	0	0	1	0	2	0	1	1	0	1	1	1	0	0	0	0	0	0	0	0	0	0	0	0	0	0	1	0	0	0	0	0	0	0	0	0	0	0	0	0	0	0	0	0	2	0	0	1	0	0	0	0	0	0	0	0	0	0	0	0	0	0	0	0	0	0	0	0	0	0	0	0	0	0	0	0	0	0	0	0	0	0	0	0	1	0	1	0	0	0	0	0	0	0	0	0	0	0	0	0	0	0	0	0	0	0	0	0	0
Actinoalloteichus	0	0	0	0	0	0	0	0	0	0	0	0	0	0	0	0	0	0	0	0	0	0	0	1	0	0	0	0	0	0	0	0	0	0	0	0	0	0	0	0	0	0	0	0	0	0	0	0	0	0	0	0	0	0	0	0	0	0	0	0	0	0	0	0	0	0	0	0	0	0	0	0	0	0	0	0	0	0	0	0	0	0	0	0	0	0	0	0	0	0	0	0	0	0	0	0	0	0	0	0	0	0	0	0	0	0	0	0	0	0	2	0	0	0	0	0	0	0	0	0	0	0	0	0	0	0	0	0	0	0	0	0	0	0	0	1	0	0	1	0	0	0	1	0	3	0	0	0	0	0	0	0	1	0	1	1	0	0	0	1	0	0	0	0	1	0	1	0	1	0	0	1	0	1	0	0	0	0	2	0	0	0	0	0	0	0	0	0	0	0	0	0	0	0	0	0	0	0	0	0	0	0	0	0	0	0	0	0	0	0	0	0	0	0	0	0	0	0	0	0	0	0	0	0	0	0	0	0	0	0	0	1	0	1	0	0	0	0	2	0	0	0	0	0	0	0	0	0	0	0	0	0	0	0	0	0	0	0	0	0	0	0	0	0	0	1	0	0	0	0	0	1	0	0	1	0	0	0	0	1	0	3	0	0	1	0	2	0	0	0	0	0	0	0	0	0	0	0	0	0	0	2	0	0	2	0	0	0	0	0	0	0	0	0	0	0	0	3	3	0	0	1	2	0	1	0	1	0	2	0	1	3	0	5	0	2	0	1	1	2	3	1	1	0	0	0	0	0	0	0	0	0	0	0	1	0	0	2	0	1	0	0	0	0	0	0	0	0	0	0	0	0	2	1	1	0	2	0	0	0	0	0	0	0	0	0	0	0	0	0	0	0	3	1	4	1	0	0	0	0	0	0	0	0	0	0	1	0	0	0	0	0	0	1	0	1	0	1	0	0	0	0	0	0	0	0	0	1	0	0	0	0	0	0	0	0	0	0
Actinobacillus	0	0	2	4	0	0	0	0	0	0	0	0	3	1	2	0	1	0	1	2	0	1	0	0	3	0	1	0	0	1	0	1	0	0	1	0	0	1	1	3	0	0	1	0	0	2	0	1	1	0	2	0	2	0	1	1	0	0	1	0	0	0	2	1	2	2	0	1	0	0	0	0	4	1	4	0	2	0	0	0	0	3	0	0	0	2	0	4	1	1	2	1	3	0	0	2	0	0	0	2	2	1	2	1	2	1	3	6	1	1	1	1	3	2	1	2	6	2	4	1	1	0	0	1	1	4	0	0	2	0	0	0	0	3	1	2	2	2	3	1	2	2	1	2	1	5	1	5	0	2	1	3	2	1	3	1	4	0	4	1	0	1	3	2	0	2	1	2	3	4	3	1	0	0	5	1	1	1	1	7	0	6	6	2	2	3	7	0	0	0	0	9	4	3	2	10	5	4	5	6	4	2	1	7	5	2	2	7	10	5	10	6	4	7	0	2	2	2	3	2	8	7	3	2	1	2	4	3	10	5	4	10	3	10	5	3	8	18	7	0	3	0	1	0	0	4	0	1	0	1	0	0	0	0	1	0	3	3	4	3	3	2	1	4	2	1	3	5	2	2	1	2	0	0	0	2	0	5	0	4	0	11	2	4	3	2	5	0	0	0	4	0	2	2	1	0	0	0	0	0	2	0	1	0	3	0	3	1	3	0	1	1	0	0	1	0	0	4	3	2	2	2	7	5	2	0	3	2	1	4	3	3	2	3	0	0	1	0	6	4	6	4	5	0	0	2	0	0	0	1	4	3	1	1	7	1	4	3	5	5	5	2	0	2	2	0	0	1	0	2	2	3	1	4	2	3	0	2	1	3	7	0	0	1	0	0	1	0	2	5	4	1	9	5	3	5	15	20	15	15	1	0	1	0	1	0	1	2	0	0	2	9	7	11	4	8	11	15	12	0	0	0	0	0	1	0	0	0	0	0	0	0	0	0	0	0	0	0
Actinobaculum	0	0	0	0	0	0	0	0	0	0	0	0	0	0	0	0	1	0	1	0	0	0	0	0	0	1	0	0	1	0	0	0	0	0	0	0	0	0	0	0	0	0	0	0	0	0	0	0	0	0	0	0	0	0	0	0	0	0	0	1	0	0	0	0	0	0	0	0	0	0	0	0	0	0	0	1	0	0	0	0	1	0	0	0	0	0	0	0	0	0	0	0	1	0	0	1	0	0	0	1	0	1	0	1	0	0	0	0	0	0	0	0	0	0	0	0	1	0	0	1	0	0	0	2	4	1	4	3	5	0	0	0	0	4	1	2	1	0	1	0	3	1	1	1	4	1	1	0	1	2	2	0	4	1	1	1	6	1	3	1	0	3	1	4	3	3	4	1	6	0	5	5	3	2	4	2	1	1	0	3	0	1	0	0	1	2	1	0	0	0	0	0	0	0	1	2	0	0	1	0	0	0	0	0	0	4	0	1	2	0	8	0	3	0	0	3	0	2	1	1	0	0	1	0	1	0	0	0	0	1	1	1	0	1	1	1	0	0	0	0	0	0	0	0	1	0	0	0	0	0	0	0	0	0	0	0	0	0	1	0	0	0	0	3	0	4	0	2	3	0	0	3	1	8	2	6	4	6	0	5	4	9	3	4	4	5	3	0	0	0	0	0	0	0	0	0	0	0	0	0	2	0	1	0	0	0	1	0	0	0	0	0	0	0	0	0	0	6	11	4	7	6	13	7	13	0	6	3	5	5	4	5	3	1	0	8	6	1	15	1	11	14	7	0	0	0	0	0	0	0	0	0	1	0	3	1	5	2	1	0	2	0	0	0	0	0	0	1	0	0	0	0	1	2	1	8	3	0	0	2	2	0	2	0	0	0	0	0	0	1	0	0	3	1	7	2	2	0	1	2	0	0	0	0	0	0	0	1	0	0	0	2	3	7	2	0	3	3	0	0	0	0	0	0	0	0	1	0	0	0	0	0	0	0	0	0	1	0
Actinocatenispora	0	0	0	0	0	0	0	0	0	0	0	0	0	0	0	0	0	0	0	0	0	0	0	0	0	0	0	0	0	0	0	0	0	0	0	0	0	0	0	0	0	0	0	0	0	0	0	0	0	0	0	0	0	0	0	0	0	0	0	0	0	0	0	0	0	0	0	0	0	0	0	0	0	0	0	0	0	0	0	0	0	0	0	0	0	0	0	0	0	0	0	0	0	0	0	0	0	0	0	0	0	0	0	0	0	0	0	0	0	0	0	0	0	0	0	0	0	0	0	0	0	0	0	0	0	0	0	0	0	0	0	0	0	1	0	0	0	0	0	0	0	0	0	0	2	0	0	0	0	0	0	0	0	0	0	0	0	0	2	0	0	0	0	0	0	0	0	0	0	0	0	0	0	2	0	0	0	0	0	0	0	0	0	0	0	0	0	0	0	0	0	0	0	0	0	0	0	0	0	0	0	0	0	0	0	0	0	0	0	0	0	0	0	0	0	0	0	0	0	0	0	0	0	0	0	0	0	0	0	0	0	0	0	0	0	0	0	0	0	0	0	0	0	0	0	0	0	0	0	0	0	0	0	0	0	0	0	0	0	0	0	0	0	0	0	0	0	0	0	0	0	0	0	0	0	0	0	0	0	0	0	0	0	0	0	0	0	0	0	0	0	0	0	0	0	0	0	0	0	0	0	0	0	0	0	0	0	0	0	0	0	0	0	0	0	0	0	0	0	0	0	0	0	1	0	0	0	2	0	0	1	0	3	0	0	0	1	1	0	0	0	0	0	0	0	0	0	0	0	0	0	0	0	0	0	0	0	0	0	0	0	0	0	0	0	0	0	0	0	0	0	0	0	0	0	0	0	0	0	0	0	0	0	0	0	0	0	0	0	0	0	0	0	1	0	0	0	0	0	0	0	0	0	0	0	0	0	0	0	0	0	0	0	0	0	0	0	0	0	0	0	0	0	0	0	0	0	0	0	0	0	0	0	0	0	0	0	0
Actinokineospora	0	0	0	0	0	0	0	0	0	0	0	0	0	0	0	0	0	0	0	0	0	0	0	0	0	0	0	0	0	0	0	0	0	0	0	0	0	0	0	0	0	0	0	0	0	0	0	0	0	0	0	0	0	0	0	0	0	0	0	0	0	0	0	0	0	0	0	0	0	0	0	0	0	0	0	0	0	0	0	0	0	0	0	0	0	0	0	0	0	0	0	0	0	0	0	0	0	0	0	0	0	0	0	0	0	0	0	0	0	0	0	0	0	0	0	0	0	0	0	0	0	0	0	0	0	0	0	0	0	0	0	0	0	0	0	0	0	0	1	0	0	0	0	0	0	0	0	0	0	0	0	0	1	1	0	0	0	0	0	0	0	0	0	0	0	0	0	0	0	1	1	2	0	0	2	0	0	1	0	0	0	0	0	0	0	0	0	0	0	0	0	0	0	0	0	0	0	0	0	0	0	0	0	0	0	0	0	0	0	0	0	0	0	0	0	0	0	0	0	0	0	0	0	0	0	0	0	0	0	0	0	0	0	1	0	0	1	0	0	0	0	0	0	0	0	0	0	0	0	0	0	0	0	0	0	0	0	0	0	0	0	0	0	0	0	0	0	1	0	0	0	1	1	2	0	0	1	3	0	0	2	17	17	0	0	0	6	0	0	0	0	0	0	0	0	0	0	0	0	0	0	0	0	0	0	0	0	0	0	0	0	0	0	0	0	0	0	7	2	1	9	0	5	2	8	0	4	1	6	8	0	9	2	34	0	0	2	2	9	12	43	6	2	0	0	0	0	0	0	0	0	0	0	0	3	1	0	0	0	0	0	0	0	0	0	0	0	0	0	0	0	0	0	2	1	4	1	0	0	0	0	0	0	0	0	0	0	0	0	0	0	0	2	1	0	2	0	0	0	0	0	0	0	0	0	0	0	0	0	0	0	0	0	2	0	0	0	0	1	0	0	0	0	0	0	0	0	0	0	0	0	0	0	0	0	0	0	0
Actinomadura	0	0	0	0	0	0	0	0	0	0	0	0	0	0	0	0	0	0	0	0	0	0	0	0	0	0	0	0	0	0	0	0	0	0	0	0	0	0	0	0	0	0	0	0	0	0	0	0	0	0	0	0	0	0	0	0	0	0	0	0	0	0	0	0	0	0	0	0	0	0	0	0	0	0	0	0	0	0	0	0	0	0	0	0	0	0	0	0	0	0	0	0	0	0	0	0	0	0	0	0	0	0	0	0	0	0	0	0	0	0	0	0	0	0	0	0	0	0	0	0	0	0	0	2	0	0	0	0	0	0	0	0	0	0	0	0	0	0	0	0	0	0	0	0	0	0	1	0	0	0	0	0	0	0	0	0	0	0	1	0	0	0	0	0	0	0	0	1	0	1	5	1	0	0	0	0	1	0	0	0	0	0	0	0	0	0	0	0	0	0	0	0	0	0	0	0	0	0	0	0	0	0	0	0	0	0	0	0	0	0	0	0	0	0	0	0	0	0	0	0	0	0	0	0	0	0	0	0	0	0	0	0	0	0	0	0	0	2	0	0	0	0	0	0	0	0	0	0	0	0	0	0	0	0	0	0	0	0	0	0	0	0	0	0	1	0	0	0	1	0	0	2	1	5	0	0	0	1	0	1	0	33	1	0	1	0	5	0	0	0	0	0	0	0	0	0	0	0	0	0	0	0	0	0	0	0	0	0	0	0	0	0	0	0	0	0	0	9	12	0	7	5	5	3	14	0	5	4	3	5	9	1	12	8	0	2	4	0	1	2	17	1	7	0	0	0	0	0	0	0	0	0	0	0	10	0	2	0	0	0	0	0	0	0	0	0	0	0	0	0	0	0	0	0	0	9	3	0	0	0	0	0	0	0	0	0	0	0	0	0	0	0	1	3	0	2	0	0	0	0	0	0	0	0	0	0	0	0	0	0	0	5	2	2	6	0	0	0	0	0	0	0	0	0	0	0	0	0	0	0	0	0	0	0	0	0	0	0
Actinomucor	0	0	0	0	0	0	0	0	0	0	0	0	0	0	0	0	0	0	0	0	0	0	0	0	0	0	0	0	0	0	0	0	0	0	0	0	0	0	0	0	0	0	0	0	0	0	0	0	0	0	0	0	0	0	0	0	0	0	0	0	0	0	0	0	0	0	0	0	0	0	0	0	0	0	0	0	0	0	0	0	0	0	0	0	0	0	0	0	0	0	0	0	0	0	0	0	0	0	0	0	0	0	0	0	0	0	0	0	0	0	0	0	0	0	0	0	0	0	0	0	0	0	0	0	0	0	0	0	0	0	0	0	0	0	0	0	0	0	0	0	0	0	0	0	0	0	0	0	0	0	0	0	0	0	0	0	0	0	0	0	0	0	0	0	0	0	0	0	0	0	0	0	0	0	0	0	0	0	0	0	0	0	0	0	0	0	0	0	0	0	0	0	0	0	0	0	0	0	0	0	0	0	0	0	0	0	0	0	0	0	0	0	0	0	0	0	0	0	0	0	0	0	0	0	0	0	0	0	0	0	0	0	0	0	0	0	0	0	0	0	0	0	0	0	0	0	0	0	0	0	0	0	0	0	0	0	0	0	0	0	0	0	0	0	0	0	0	0	0	0	0	0	0	0	0	0	0	0	0	0	0	0	0	0	0	0	0	0	0	0	0	0	0	0	0	0	0	0	0	0	0	0	0	0	0	0	0	0	0	0	0	0	0	0	0	0	0	0	0	0	0	0	0	0	0	0	0	0	0	0	0	0	0	0	0	0	0	0	0	0	0	0	0	0	0	0	0	0	0	0	0	0	0	0	0	0	0	0	0	0	0	0	0	0	0	0	0	0	0	0	0	0	0	0	0	0	0	0	0	0	0	0	0	0	0	0	0	0	0	0	0	0	0	0	0	0	0	0	0	0	0	0	0	0	0	0	0	0	0	0	0	0	0	0	0	0	0	0	0	0	0	0	0	0	0	0	0	0	0	0	0	0	0	0	0	0	0	0
Actinomyces	1	0	6	3	4	4	5	3	4	21	1	0	4	3	1	3	2	2	10	12	6	3	4	8	5	2	6	4	1	2	9	3	5	5	9	0	0	5	2	7	6	6	4	4	0	14	3	2	3	3	3	3	4	5	0	7	0	5	3	5	0	0	1	3	0	9	1	4	2	2	0	0	0	7	1	4	6	0	0	3	4	5	5	2	7	1	0	0	0	5	1	5	4	1	1	2	0	5	2	3	4	7	2	5	2	1	2	9	10	0	1	3	2	8	0	1	6	1	5	10	2	0	0	109	22	75	99	90	74	20	5	10	0	61	16	22	142	24	31	27	26	83	77	44	44	80	103	64	14	119	57	81	59	29	90	69	49	0	165	157	14	48	104	93	127	149	87	105	108	30	241	113	50	133	208	33	168	47	43	61	1	24	56	136	65	75	80	800	861	414	0	102	36	37	72	42	33	37	51	18	21	34	23	114	55	131	13	131	66	26	201	149	94	34	0	24	58	34	44	77	23	50	51	14	41	28	27	15	52	105	18	175	32	171	114	32	226	348	276	0	18	3	8	11	5	6	11	25	4	15	4	10	14	3	9	0	2	23	27	27	4	24	0	85	30	79	70	26	112	16	98	55	143	176	89	55	49	114	2	63	148	278	175	161	143	30	117	0	9	10	15	11	4	14	15	7	0	6	4	6	14	11	8	6	12	114	3	10	16	16	16	4	2	4	158	23	0	479	459	291	338	250	456	150	426	0	344	303	275	262	334	257	326	317	16	220	158	84	477	242	422	160	415	0	0	1	14	13	6	4	2	2	0	5	215	52	121	65	174	192	110	38	1	3	7	3	1	3	6	3	3	7	9	50	72	199	160	22	21	30	46	0	43	2	8	6	4	5	1	0	7	4	68	76	135	76	66	122	76	44	8	2	3	7	4	6	10	3	2	1	6	111	77	146	109	122	86	90	94	0	0	1	3	0	0	1	1	0	0	0	2	2	14	4	3	1	0	0
Actinomycetospora	0	0	0	0	0	0	0	0	0	0	0	0	0	0	0	0	0	0	0	0	0	0	0	0	0	0	0	0	0	0	0	0	0	0	0	0	0	0	0	0	0	0	0	0	0	0	0	0	0	0	0	0	0	0	0	0	0	0	0	0	0	0	0	0	0	0	0	0	0	0	0	0	0	0	0	0	0	0	0	0	0	0	0	0	0	0	0	0	0	0	0	0	0	0	0	0	0	0	0	0	0	0	0	0	0	0	0	0	0	0	0	0	0	0	0	0	0	0	0	0	0	0	0	0	0	0	0	8	4	0	0	0	0	0	0	0	0	0	4	1	0	2	4	0	2	0	7	4	0	0	2	15	1	0	3	1	5	0	7	1	0	0	3	2	2	5	0	2	2	4	9	3	4	0	5	0	10	2	1	6	0	0	0	0	0	0	0	0	0	0	0	0	1	0	0	0	0	0	0	0	0	0	0	0	0	0	0	0	0	0	0	0	0	0	0	0	0	0	0	0	0	0	0	0	0	0	0	0	0	0	0	0	0	0	0	0	0	0	0	0	0	0	0	0	0	0	0	0	0	0	0	0	0	0	0	0	0	0	0	0	0	0	0	4	0	0	0	2	3	1	1	4	1	23	0	3	4	0	0	4	8	17	12	0	5	8	10	0	0	0	0	0	0	0	0	0	0	0	0	0	0	0	0	0	0	0	0	0	0	0	0	0	0	0	0	0	0	17	26	7	17	12	33	13	41	0	13	5	17	9	15	20	17	3	0	8	1	3	15	11	30	16	22	0	0	0	0	0	0	0	0	0	0	0	11	2	10	1	0	0	0	0	0	0	0	0	0	0	0	0	0	0	0	1	2	7	1	0	0	0	0	0	0	0	0	0	0	0	0	0	0	0	3	4	4	2	0	0	1	0	0	0	0	0	0	0	0	0	0	0	0	5	4	3	2	0	0	0	0	0	0	0	0	0	0	0	0	0	0	0	0	0	0	0	0	0	0	0
Actinophytocola	0	0	0	0	0	0	0	0	0	0	0	0	0	0	0	0	0	0	0	0	0	0	0	0	0	0	0	0	0	0	0	0	0	0	0	0	0	0	0	0	0	0	0	0	0	0	0	0	0	0	0	0	0	0	0	0	0	0	0	0	0	0	0	0	0	0	0	0	0	0	0	0	0	0	0	0	0	0	0	0	0	0	0	0	0	0	0	0	0	0	0	0	0	0	0	0	0	0	0	0	0	0	0	0	0	0	0	0	0	0	0	0	0	0	0	0	0	0	0	0	0	0	0	0	0	0	0	0	0	0	0	0	0	1	0	0	0	6	0	0	0	0	15	0	1	0	0	0	0	0	0	0	0	0	0	0	0	0	0	0	0	0	0	1	0	0	0	0	0	0	0	0	0	0	0	0	0	0	0	0	0	0	0	0	0	0	0	0	0	0	0	0	0	0	0	0	0	0	0	0	0	0	0	0	0	0	0	0	0	0	0	0	0	0	0	0	0	0	0	0	0	0	0	0	0	0	0	0	0	0	0	0	0	0	0	0	0	0	0	0	0	0	0	0	0	0	0	0	0	0	0	0	0	0	0	0	0	0	0	0	0	0	0	0	0	0	0	0	0	0	0	0	0	0	0	0	0	0	0	0	0	0	1	0	0	0	0	0	0	0	0	0	0	0	0	0	0	0	0	0	0	0	0	0	0	0	0	0	0	0	0	0	0	0	0	0	0	2	1	0	2	1	4	1	5	0	0	0	0	0	5	0	0	2	0	5	0	1	7	0	6	2	0	0	0	0	0	0	0	0	0	0	0	0	0	0	1	0	0	0	0	0	0	0	0	0	0	0	0	0	0	0	0	0	0	3	0	0	0	0	0	0	0	0	0	0	0	0	0	0	0	0	0	0	0	0	0	0	0	0	0	0	0	0	0	0	0	0	0	0	0	2	1	0	0	0	0	0	0	0	0	0	0	0	0	0	0	0	0	0	0	0	0	0	0	0	0	0
Actinoplanes	1	0	2	0	0	0	2	0	0	0	0	0	0	0	0	0	0	0	0	0	0	0	0	0	0	1	0	0	0	0	0	0	0	0	0	0	0	0	1	0	1	0	0	0	0	0	0	1	0	1	0	1	0	1	1	0	0	0	1	0	0	0	0	0	0	0	0	1	1	0	0	0	0	0	0	0	0	0	1	0	0	0	0	0	1	2	0	0	0	0	0	0	0	0	2	0	0	0	1	1	1	0	0	0	0	0	1	0	0	0	0	1	0	1	0	0	0	1	1	1	1	0	0	18	37	40	43	43	37	0	0	0	0	23	8	14	40	32	31	14	11	22	52	29	41	56	139	47	15	105	45	35	29	30	33	74	38	0	44	50	18	168	55	42	55	54	30	51	41	20	77	58	118	303	204	15	19	33	21	62	0	0	1	0	1	0	1	1	0	0	0	0	0	1	0	0	1	0	1	1	0	0	3	0	0	2	1	2	0	0	2	2	0	1	1	1	0	0	0	0	2	0	2	1	0	0	0	0	0	1	4	1	0	1	0	0	4	2	1	0	0	0	1	0	1	0	0	2	2	0	1	1	1	0	0	0	1	1	0	0	0	0	0	41	18	17	18	27	75	36	74	51	162	277	60	61	187	255	0	224	84	776	275	45	86	129	375	0	1	0	0	0	1	2	1	0	0	0	0	0	4	5	2	0	1	0	0	0	0	1	1	1	1	3	0	1	6	943	677	412	356	262	445	873	1103	7	284	140	196	123	269	149	395	296	4	166	56	140	258	251	420	331	668	0	0	0	0	1	0	0	0	0	0	0	78	91	87	65	2	1	0	0	0	1	1	0	0	0	1	0	1	1	0	27	28	94	66	0	0	2	4	0	1	1	0	0	0	0	2	0	0	0	49	88	63	87	0	1	1	2	4	0	2	0	0	0	0	0	0	1	0	41	96	64	66	2	0	2	1	0	0	0	0	0	1	0	0	0	0	0	0	4	1	4	0	0	1	0
Actinopolymorpha	0	0	0	0	0	0	0	0	0	0	0	0	0	0	0	0	0	0	0	0	0	0	0	0	0	0	0	0	0	0	0	0	0	0	0	0	0	0	0	0	0	0	0	0	0	0	0	0	0	0	0	0	0	0	0	0	0	0	0	0	0	0	0	0	0	0	0	0	0	0	0	0	0	0	0	0	0	0	0	0	0	0	0	0	0	0	0	0	0	0	0	0	0	0	0	0	0	0	0	1	0	0	0	0	0	0	0	0	0	0	0	0	1	0	0	0	0	0	0	0	0	0	0	0	0	2	0	0	1	0	0	0	0	0	1	0	1	1	0	1	0	0	1	0	0	0	0	1	0	1	1	1	1	0	1	1	2	0	0	1	0	2	1	2	0	2	0	1	1	0	2	7	0	0	1	1	0	0	0	2	0	0	0	0	0	0	0	0	0	0	0	0	0	0	0	0	0	0	0	0	0	0	0	0	0	0	1	0	0	0	0	0	0	0	0	1	0	0	0	0	0	0	0	0	0	0	0	0	0	0	0	2	1	0	0	0	2	1	0	0	0	0	0	0	0	0	0	0	0	0	0	0	0	0	0	0	0	0	0	0	0	0	0	0	0	3	0	1	0	0	0	0	2	1	0	1	3	0	0	1	1	2	1	1	1	1	8	0	0	0	0	0	0	0	0	0	0	0	0	0	0	0	0	0	0	0	0	0	0	0	0	0	0	0	0	0	0	10	7	4	5	3	7	2	4	0	4	2	2	4	3	4	0	3	0	1	0	3	3	4	3	2	3	0	0	0	0	0	0	0	0	0	0	0	1	4	7	2	1	0	1	0	0	0	0	0	0	0	0	0	0	0	0	1	2	5	2	0	0	0	0	0	0	0	0	0	0	0	0	0	0	0	1	4	1	3	0	2	0	0	0	0	0	0	0	0	0	0	0	0	0	0	2	7	4	0	0	1	0	0	0	0	0	1	0	0	0	0	0	0	0	0	1	1	0	0	0	0
Actinopolyspora	0	0	0	0	0	0	0	0	0	0	0	0	0	0	0	0	0	0	0	0	0	0	0	0	0	0	0	0	0	0	0	0	0	1	0	0	0	0	0	0	0	0	0	0	0	0	0	0	0	0	0	0	0	0	0	0	0	0	0	0	0	0	0	0	0	0	0	0	0	0	0	0	0	0	0	0	0	0	0	0	0	0	0	0	0	0	0	0	0	0	0	1	0	0	0	0	0	0	0	0	0	0	0	0	0	0	0	0	0	0	0	0	0	0	0	0	0	0	0	0	0	0	0	0	0	0	0	0	0	0	0	0	0	0	0	0	0	0	0	0	0	0	0	0	0	0	0	0	0	0	0	0	0	0	0	0	0	0	0	1	0	0	0	0	0	0	0	0	0	0	0	0	0	0	0	0	0	0	0	0	0	0	0	0	0	0	0	0	0	0	0	0	0	0	0	0	0	0	0	0	0	0	0	0	0	0	0	0	0	0	0	0	0	0	0	0	0	0	0	0	0	0	0	0	0	0	0	0	0	0	0	0	0	0	0	0	0	0	0	0	0	0	0	0	0	0	0	0	0	0	0	0	0	0	0	0	0	0	0	0	0	0	0	0	0	0	0	1	1	0	0	0	0	0	0	0	0	0	0	0	0	0	0	0	1	0	0	0	0	0	0	0	0	0	0	0	0	0	0	0	0	0	0	0	0	0	0	0	0	0	0	0	0	0	0	0	0	1	0	0	0	1	1	0	0	0	0	0	1	0	0	1	0	0	0	0	0	0	0	0	2	1	1	0	0	0	0	0	0	0	0	0	0	0	1	0	0	0	0	0	0	0	0	0	0	0	0	0	0	0	1	0	0	1	1	1	4	0	0	0	0	0	0	0	0	0	0	0	0	0	0	0	0	1	0	1	1	0	0	0	0	0	0	0	0	0	0	0	0	0	0	1	1	0	0	0	1	0	0	0	0	0	0	0	0	0	0	0	0	0	0	0	0	0	0	0	0	0
Actinospica	0	0	0	0	0	0	0	0	0	0	0	0	0	0	0	0	0	0	0	0	0	0	0	0	0	0	0	0	0	0	0	0	0	0	0	0	0	0	0	0	0	0	0	0	0	0	0	0	0	0	1	0	0	0	0	0	0	0	0	1	0	0	0	0	0	0	0	0	0	0	0	0	0	0	0	0	0	0	0	0	0	0	0	0	0	0	0	0	0	0	0	0	0	0	0	0	0	0	0	0	0	0	0	0	0	0	0	0	0	1	0	1	0	0	0	0	0	0	0	0	0	0	0	1	0	1	0	1	2	0	0	0	0	1	1	0	2	0	0	1	0	1	0	0	1	2	0	0	0	2	1	0	0	0	1	0	1	0	2	1	0	1	0	3	4	0	0	1	0	1	3	6	0	2	1	1	0	0	0	1	0	0	0	1	0	0	0	0	0	0	0	1	0	1	1	0	0	0	0	0	0	0	0	1	0	0	1	0	0	0	0	0	0	1	0	0	0	0	0	1	0	0	0	0	0	0	0	0	1	0	0	0	0	2	1	0	2	2	0	0	0	0	0	0	0	1	0	0	0	0	0	0	0	0	0	0	0	0	0	0	0	0	0	0	1	2	1	2	2	0	1	1	1	1	9	4	2	1	0	2	1	2	4	1	2	1	1	0	0	0	0	0	0	0	0	0	0	0	0	0	0	0	0	0	0	0	0	0	0	0	0	0	0	0	0	0	1	13	13	1	7	5	9	1	4	0	12	4	3	5	2	5	7	3	0	3	3	3	2	5	7	5	3	0	0	0	0	0	0	0	0	0	0	0	2	1	1	0	0	1	0	1	0	0	0	0	0	0	0	0	0	0	0	3	3	4	4	1	0	0	1	0	1	0	0	0	0	0	0	0	1	0	1	1	4	0	1	0	1	0	0	0	0	0	0	0	0	0	0	0	0	2	3	4	0	0	1	1	1	0	0	0	0	0	0	0	0	0	0	0	0	0	1	0	1	0	0	0
Actinosynnema	0	0	0	0	0	0	0	0	0	0	0	0	0	0	1	0	0	0	0	0	0	0	0	0	0	0	0	0	0	0	0	0	0	0	0	0	0	0	0	0	0	0	0	0	0	0	0	0	0	0	0	0	0	0	0	0	0	0	0	0	0	0	0	0	0	0	0	0	0	0	0	0	0	0	0	0	0	0	0	0	0	0	0	0	0	0	0	0	0	0	0	0	0	0	0	0	0	0	0	0	0	0	0	0	0	0	0	0	0	0	0	0	0	0	0	0	0	0	0	0	0	0	0	0	2	0	0	1	1	0	0	0	0	0	0	2	1	0	1	1	0	1	0	0	1	1	0	2	0	2	0	1	0	0	0	1	0	0	1	0	0	0	2	1	2	0	0	0	0	0	0	3	0	0	1	0	1	0	0	3	0	0	0	1	0	0	0	0	0	0	0	0	0	0	0	0	0	0	0	0	0	0	0	0	0	0	0	0	0	2	0	0	0	0	0	1	0	0	0	0	0	0	0	0	1	0	0	0	0	0	0	1	0	0	0	2	0	1	0	0	0	0	0	0	0	0	0	0	0	0	0	0	0	0	1	0	1	0	0	0	0	0	0	2	0	0	0	0	1	0	0	1	2	1	0	0	2	2	0	2	2	2	0	3	0	2	0	0	0	0	0	0	0	1	0	0	0	0	1	1	0	0	0	0	0	0	0	0	0	0	0	0	0	0	0	0	0	1	6	6	1	3	5	5	7	0	2	2	6	4	2	3	3	3	0	3	0	3	4	3	3	0	1	0	0	0	0	0	0	0	0	1	0	0	4	1	0	1	0	0	0	0	0	0	0	0	0	0	0	0	0	0	1	1	1	5	0	0	0	0	0	0	0	0	0	0	0	0	0	0	0	0	1	1	2	1	0	1	1	2	0	0	0	0	0	0	0	0	0	0	0	2	0	0	2	0	0	0	0	0	0	0	0	0	0	0	0	0	0	0	0	0	0	0	0	0	0	0
Actinotalea	0	0	0	0	0	0	0	0	0	0	0	0	0	0	0	0	0	0	0	0	0	0	0	0	0	0	0	0	0	0	0	0	0	0	0	0	0	0	0	0	0	0	0	0	0	0	0	0	0	0	0	0	0	0	0	0	0	0	0	0	0	0	0	0	0	0	0	0	0	0	0	0	0	0	0	0	0	0	0	0	0	0	0	0	0	0	0	0	0	0	0	0	0	0	0	0	0	0	0	0	0	0	0	0	0	0	0	0	0	0	0	0	0	0	0	0	0	0	0	0	0	0	0	9	3	0	5	2	1	0	0	0	0	3	1	0	7	0	4	7	7	2	3	2	4	1	2	2	1	6	3	6	1	2	0	1	0	0	15	12	0	3	2	5	2	7	2	1	6	2	14	12	3	3	11	4	3	0	4	15	0	0	0	1	0	0	0	0	0	0	0	1	0	0	0	1	0	0	3	0	0	0	1	0	0	0	1	0	0	0	4	2	1	0	0	0	2	0	1	1	0	0	0	1	0	1	0	0	1	5	0	2	0	9	9	6	19	8	21	0	0	0	0	0	0	0	0	0	0	0	0	0	0	0	0	0	0	0	0	0	0	0	0	8	0	0	1	1	2	0	1	14	7	2	4	6	4	6	0	8	10	18	11	12	9	3	18	0	0	0	0	0	0	0	0	0	0	0	0	0	0	0	0	0	0	0	0	0	0	0	0	0	0	0	0	0	0	41	34	17	28	18	29	19	22	0	23	29	13	21	9	18	23	28	0	11	13	5	14	18	18	13	14	0	0	0	0	0	0	0	0	0	0	0	4	0	9	5	3	1	0	0	0	0	0	0	0	0	0	0	0	0	0	6	4	16	0	0	0	0	1	0	0	0	0	0	0	0	0	0	0	0	1	5	13	9	0	1	2	1	0	0	0	0	0	0	0	0	0	0	0	1	6	11	6	1	0	7	0	0	0	0	0	0	0	0	0	0	0	0	0	0	0	0	0	0	0	0
Actinotignum	0	0	0	0	0	0	0	0	0	0	0	0	0	0	0	0	0	0	2	0	0	0	0	0	0	0	0	0	0	0	0	0	0	0	0	0	0	0	0	0	0	0	0	0	0	0	0	0	0	0	0	0	0	0	0	0	0	0	0	0	0	0	0	0	0	0	0	0	0	0	0	0	0	0	0	0	0	0	0	0	0	0	0	0	0	0	0	1	0	0	0	0	0	0	0	0	0	0	0	0	0	0	0	0	0	0	0	0	0	0	0	0	0	1	0	0	0	0	0	0	0	0	0	1	0	1	0	1	2	0	0	0	0	3	2	5	3	0	4	1	1	0	4	1	1	2	1	1	0	4	1	0	0	1	0	0	4	0	3	1	0	4	1	3	1	0	1	0	1	0	4	4	1	6	3	0	4	0	0	1	0	2	0	2	3	2	1	0	0	0	0	0	1	3	0	2	0	0	2	0	0	0	1	1	0	0	0	2	1	0	2	1	3	2	0	1	0	1	3	4	0	1	1	0	1	1	0	0	3	1	0	1	0	1	1	1	1	3	5	0	0	0	0	0	0	0	0	1	0	0	0	0	0	0	0	0	0	0	0	0	0	0	0	6	2	1	3	0	3	0	1	2	4	5	4	2	1	2	0	1	3	5	3	2	2	1	4	0	0	0	0	0	0	0	0	1	0	0	0	0	0	0	0	0	0	0	0	0	0	0	0	0	0	0	1	0	0	14	4	3	5	6	10	8	8	0	12	4	6	5	8	9	5	8	0	9	2	1	13	5	11	7	15	0	1	0	0	0	0	0	0	0	0	0	3	0	1	1	2	1	1	2	0	0	1	0	0	0	0	1	1	0	0	4	0	7	5	3	0	1	2	0	0	0	0	0	0	2	0	1	0	0	4	9	5	2	3	0	3	2	0	2	0	0	0	0	1	0	0	0	0	3	5	4	5	4	1	0	3	0	0	0	0	0	0	0	0	0	0	0	0	0	0	1	0	0	0	0
Acutalibacter	0	0	122	85	56	103	142	38	0	0	0	2	118	32	55	45	45	49	167	160	116	35	93	49	170	66	159	75	67	59	131	64	176	49	177	0	42	101	54	109	38	42	88	39	32	79	35	50	154	70	144	79	148	160	138	265	88	138	220	178	0	0	85	137	76	148	68	148	0	1	0	0	95	211	238	212	77	108	69	206	201	210	195	97	134	124	92	234	126	214	172	241	327	106	135	161	0	198	68	178	166	235	85	64	82	88	186	240	99	147	278	94	334	288	124	216	498	194	341	400	195	0	0	31	21	23	29	18	16	0	0	0	0	32	17	17	29	10	27	41	29	29	31	34	30	16	20	38	7	25	31	47	34	21	37	38	52	1	46	50	11	32	15	21	45	19	12	33	52	14	48	38	26	27	39	29	63	47	39	47	0	21	40	64	20	66	48	1	0	0	0	40	30	18	19	25	15	21	40	13	8	25	40	64	30	47	18	75	45	46	90	80	82	46	1	15	22	41	28	21	13	13	18	11	16	13	7	35	82	89	31	102	41	59	71	39	90	132	113	0	254	59	82	200	74	168	128	284	115	306	102	97	292	81	128	1	105	357	329	507	115	327	0	56	24	31	30	25	33	16	24	40	29	33	23	25	26	42	1	46	31	68	31	42	17	28	27	0	63	68	132	65	87	97	86	87	0	72	139	73	101	87	123	59	60	0	111	86	89	97	116	60	39	47	0	1	1	74	65	26	33	40	64	28	37	0	65	70	52	52	51	48	53	40	2	50	29	39	61	32	64	46	42	1	47	50	0	0	73	84	150	86	68	66	38	28	47	26	74	44	30	17	0	60	58	0	0	55	67	103	93	82	119	21	23	46	51	28	10	22	24	0	74	63	0	0	54	69	94	84	96	117	35	47	28	37	63	68	65	49	1	55	43	0	0	47	87	75	59	95	79	52	43	36	37	60	68	65	37	0	3	3	0	0	7	1	1	0	8	1	0	4	2	1	2	3	1	2
Acuticoccus	0	0	0	0	0	0	0	0	0	0	0	0	0	0	0	0	0	0	0	0	0	0	0	0	0	0	0	0	0	0	0	0	0	0	0	0	0	0	0	0	0	0	0	0	0	0	0	0	0	0	0	0	0	0	0	0	0	0	0	0	0	0	0	0	0	0	0	0	0	0	0	0	0	0	0	0	0	0	0	0	0	0	0	0	0	0	0	0	0	0	0	0	0	0	0	0	0	0	0	0	0	0	0	0	0	0	0	0	0	0	0	0	0	0	0	0	0	0	0	0	0	0	0	0	0	0	0	0	0	0	0	0	0	0	0	0	0	0	0	0	0	0	0	0	0	0	1	0	0	0	0	0	0	0	0	0	1	0	0	1	0	0	0	1	0	0	0	0	0	0	0	0	0	0	0	0	0	0	0	0	0	0	0	0	0	0	0	0	0	0	0	0	0	0	0	0	0	0	0	0	0	0	0	0	0	0	0	0	0	0	0	0	0	0	0	0	0	0	0	0	0	0	0	0	0	0	0	0	0	0	0	0	0	0	0	0	0	0	0	0	0	0	0	0	0	0	0	0	0	0	0	0	0	0	0	0	0	0	0	0	0	0	0	0	0	0	0	0	0	0	0	0	0	1	0	0	0	0	0	0	1	2	0	0	0	0	0	0	0	0	0	0	0	0	0	0	0	0	0	0	0	0	0	0	0	0	0	0	0	0	0	0	0	0	0	0	0	0	1	0	0	0	2	0	0	0	0	1	2	1	0	1	0	0	0	0	1	0	0	0	0	0	1	0	0	0	0	0	0	0	0	0	0	0	0	0	0	0	1	0	0	0	0	0	0	0	0	0	0	0	0	0	0	1	0	0	0	0	0	0	0	0	0	0	0	0	0	0	0	0	0	0	0	0	0	0	0	1	0	0	0	0	0	0	0	0	0	0	0	0	0	0	0	0	1	0	0	1	1	0	0	0	0	0	0	0	0	0	0	0	0	0	0	0	0	0	0	0
Adhaeribacter	0	0	0	0	0	0	0	0	0	0	0	0	0	0	1	1	0	0	0	1	1	0	0	0	1	1	2	0	0	0	0	0	1	0	0	0	0	0	1	2	0	1	2	0	0	1	0	1	0	1	1	0	3	0	0	0	0	0	2	0	0	0	1	1	1	1	0	0	0	0	0	0	0	1	1	0	1	0	0	0	1	0	0	1	0	0	0	2	0	0	1	1	0	0	0	0	0	0	1	0	0	0	0	0	0	1	0	0	1	0	2	0	3	0	0	0	0	0	0	4	0	0	0	8	1	2	4	2	1	0	0	0	0	0	1	2	4	1	1	2	5	3	0	1	3	0	7	3	1	0	2	2	2	1	1	1	4	0	1	5	2	1	1	3	2	0	1	2	3	2	2	1	1	4	4	3	3	0	4	2	0	0	1	0	0	0	2	0	0	0	0	0	0	0	0	0	0	0	0	0	0	1	0	2	0	0	0	0	0	1	1	0	0	0	0	0	1	0	0	0	0	0	0	0	0	0	0	0	0	0	1	0	0	0	0	1	2	0	0	0	0	0	0	3	0	0	0	3	0	0	0	0	2	1	0	0	1	1	0	1	0	0	0	1	1	0	3	4	2	1	1	3	0	5	3	3	3	1	0	1	1	7	1	2	2	4	2	0	0	0	3	0	0	0	1	1	0	0	0	3	0	3	0	0	0	0	1	2	3	2	2	1	0	0	0	0	0	7	7	2	5	3	6	0	5	0	5	7	4	3	3	5	5	5	0	4	2	1	5	4	6	6	9	0	1	1	0	0	0	0	1	0	1	0	4	4	2	6	0	0	1	0	0	2	0	0	0	0	2	3	2	3	1	4	3	8	4	2	0	2	0	0	0	1	0	0	0	3	4	2	2	0	8	8	2	8	3	3	1	3	0	1	1	0	0	0	0	0	0	2	2	8	8	4	4	1	0	4	1	0	1	0	0	0	0	0	0	0	1	0	0	0	0	1	2	0	0	1
Adlercreutzia	1	0	6	10	7	9	15	5	1	0	0	0	9	4	4	6	7	6	18	15	9	3	17	3	16	7	25	7	12	1	14	8	19	5	25	0	2	8	2	12	6	1	15	3	2	6	2	2	9	8	9	2	11	22	11	18	15	15	23	14	0	1	3	7	2	7	5	15	1	0	0	0	7	13	13	14	9	10	5	17	10	11	12	9	9	8	5	12	7	10	10	9	21	7	4	9	1	11	3	15	9	26	8	7	8	6	10	17	5	4	18	3	14	16	9	11	33	19	23	28	11	0	0	63	43	50	30	36	40	1	0	2	0	30	20	23	51	21	43	33	35	38	66	33	56	52	60	56	27	76	50	83	57	56	72	76	113	1	57	71	13	40	20	47	68	60	32	46	66	63	91	87	57	55	78	114	242	126	110	195	0	71	156	318	114	246	181	0	2	1	0	201	127	63	120	190	122	136	190	69	83	123	194	304	203	248	79	288	360	362	705	523	481	282	1	80	95	129	141	137	58	79	100	76	112	54	71	238	500	510	167	553	234	804	731	514	925	1268	1020	0	22	6	6	26	9	22	12	34	15	32	11	8	31	8	10	2	9	33	23	73	9	35	0	104	52	52	55	38	85	19	46	47	60	57	79	110	53	58	1	73	48	107	47	55	40	31	75	1	4	11	20	10	11	16	13	13	0	10	14	11	10	6	17	8	5	0	15	11	10	7	8	6	7	8	1	3	0	172	194	86	85	73	113	63	82	2	178	94	121	90	109	97	113	92	2	95	61	80	157	103	185	98	95	0	4	5	1	0	9	14	8	5	4	6	66	49	63	62	344	252	204	152	0	10	9	0	0	10	7	9	8	10	11	27	37	54	53	88	45	51	109	0	16	9	0	0	10	12	12	2	7	9	59	46	49	54	262	233	292	239	2	8	3	0	0	5	11	9	3	7	5	60	57	42	40	235	262	352	178	0	1	0	0	0	1	0	0	0	2	0	0	1	5	5	15	11	7	1
Advenella	0	0	0	0	0	0	0	0	0	0	0	0	0	0	0	0	0	0	0	0	0	0	0	0	1	0	0	0	0	0	0	0	0	0	0	0	0	0	0	0	0	0	0	0	0	0	0	0	1	1	0	0	1	1	0	0	0	1	0	0	0	0	0	0	0	0	0	0	0	0	0	0	0	0	0	0	0	0	0	0	0	0	0	0	0	0	0	0	0	1	0	0	0	0	0	0	0	0	1	0	0	0	0	0	0	0	0	0	0	0	0	0	0	1	0	0	0	0	1	1	0	0	0	57	4	3	4	8	4	0	0	0	0	8	4	2	9	2	7	9	5	5	4	10	4	10	7	15	4	6	11	8	6	6	4	7	12	0	12	8	2	2	4	5	5	13	1	2	3	3	5	11	7	8	7	6	18	6	8	16	0	2	1	4	1	0	3	0	0	0	0	1	1	1	1	3	1	1	3	1	0	2	5	4	4	4	1	3	5	4	4	5	3	1	0	0	1	2	3	4	1	3	2	1	1	2	0	1	7	7	2	11	4	5	3	4	11	3	11	0	0	0	0	1	0	1	0	0	0	0	0	0	0	0	0	0	0	1	0	1	1	1	0	6	5	13	4	5	20	10	4	8	1	3	3	2	2	5	1	7	3	12	4	7	4	1	6	0	0	0	0	0	0	0	0	1	0	1	0	1	0	0	0	0	0	0	0	1	1	0	0	0	0	0	0	0	0	6	14	9	1	6	13	8	12	1	6	3	6	5	12	3	9	4	0	5	3	4	13	5	14	8	14	0	0	1	0	0	0	0	0	0	0	1	130	9	15	6	3	3	4	4	0	1	0	0	0	0	0	0	1	0	0	64	8	16	13	1	0	1	5	0	0	0	0	0	0	0	0	0	0	0	140	21	24	24	4	8	6	10	0	0	1	0	0	2	1	0	0	0	0	116	16	22	26	9	6	14	11	0	0	0	0	0	0	0	0	0	0	1	2	1	0	2	1	0	0	0
Aequorivita	1	0	0	0	0	1	0	0	0	0	0	0	0	1	0	0	0	0	1	0	0	0	0	1	0	0	0	0	0	0	2	0	0	0	1	0	0	0	1	1	0	0	0	0	1	0	0	0	1	0	0	0	0	0	0	1	0	0	1	0	0	0	0	0	0	0	0	1	0	0	0	0	1	1	0	3	0	0	1	0	0	0	0	0	0	0	0	0	0	0	0	1	1	0	0	0	0	0	0	0	1	0	0	0	0	0	0	1	0	0	0	0	0	0	0	0	0	0	0	1	1	0	0	45	25	29	12	31	29	0	0	0	0	31	12	15	47	7	59	27	29	35	26	26	25	20	24	40	24	40	99	27	23	21	24	33	42	0	56	27	11	20	28	17	32	44	18	32	44	19	70	44	31	31	40	15	39	17	21	35	0	3	14	25	10	15	20	0	0	0	0	15	14	4	8	8	5	9	4	3	2	7	4	17	11	13	2	18	6	5	11	18	7	5	0	3	2	8	14	11	3	5	6	1	3	2	4	7	20	22	3	30	5	7	12	9	11	20	15	0	0	0	0	0	1	0	1	1	0	2	0	1	0	0	0	0	0	0	0	0	0	0	0	58	15	21	32	29	61	14	18	23	20	38	5	12	27	38	0	66	45	67	25	44	25	15	47	0	0	0	0	0	0	1	0	0	0	0	0	0	0	0	0	0	0	0	0	0	0	0	0	1	1	2	0	1	1	81	53	53	55	31	67	36	60	2	92	64	52	50	55	53	42	36	0	43	33	22	101	52	90	91	78	0	0	0	0	0	0	0	0	0	0	0	98	32	34	40	19	24	20	18	0	0	1	0	0	1	2	0	0	0	0	75	46	75	66	15	9	16	21	0	4	0	0	1	1	1	0	0	1	1	123	94	78	105	36	30	29	49	0	0	0	0	0	1	1	0	0	2	0	119	118	94	74	31	49	50	47	0	0	0	0	0	1	0	0	0	0	0	1	4	2	4	3	0	1	1
Aeribacillus	0	0	0	0	0	1	0	0	0	0	0	0	0	0	0	0	0	1	1	0	0	0	0	0	0	0	0	0	0	0	0	0	0	0	0	0	0	0	0	0	0	0	0	0	0	0	0	0	0	0	0	0	0	1	0	0	0	0	0	0	0	0	2	0	0	0	0	0	0	0	0	0	0	0	0	0	1	0	0	0	0	1	0	0	0	1	0	1	1	0	0	0	0	0	1	3	0	0	0	0	0	0	0	0	0	0	1	0	0	0	0	0	0	0	1	0	1	0	0	0	0	0	0	0	0	0	0	0	0	0	0	0	0	1	0	1	0	0	1	0	0	0	0	0	0	0	0	0	0	2	0	0	0	0	0	0	0	0	0	0	0	0	0	0	0	0	0	0	0	0	0	0	0	0	1	0	0	0	0	0	0	0	0	2	0	1	1	0	0	0	0	0	1	0	0	0	0	0	0	1	0	0	0	1	0	1	0	0	1	0	1	1	0	0	0	0	0	0	0	0	0	0	1	1	0	0	1	0	0	0	0	1	0	0	0	0	0	0	0	0	0	0	0	1	0	0	1	0	0	0	0	0	0	0	0	0	0	0	0	0	0	0	0	1	0	0	0	0	0	0	0	0	0	0	1	0	0	0	0	0	0	1	1	0	0	0	0	0	1	0	0	0	0	0	0	0	0	0	0	0	0	0	1	0	0	0	0	0	0	0	1	0	0	0	0	0	0	0	0	0	0	0	0	0	0	0	0	0	0	0	0	0	3	2	0	0	0	0	0	0	0	1	0	0	0	0	0	0	0	0	0	0	0	0	0	0	0	0	0	0	0	0	0	0	0	0	0	0	0	0	0	2	0	0	0	0	0	0	0	0	1	0	1	0	0	0	0	1	0	1	0	0	1	0	0	0	0	1	1	0	0	0	0	0	0	0	0	0	1	0	1	2	0	0	0	0	0	0	1	0	0	0	1	0	0	0	0	0	0	0	0	0	0	0	0	0	0	0
Aerococcus	1	0	13	12	15	14	28	6	1	1	0	0	53	11	16	20	13	13	67	65	50	7	37	11	41	14	34	9	11	11	17	20	25	3	20	0	15	43	11	32	9	13	38	9	5	22	11	20	36	21	31	4	21	29	12	33	10	20	23	26	0	0	10	14	9	21	15	20	1	0	0	0	5	30	20	19	6	10	9	21	30	15	31	8	8	16	8	21	10	12	8	13	20	3	4	1	0	19	6	21	38	31	8	10	4	3	14	25	8	7	22	4	17	8	4	3	15	1	10	5	4	0	0	69	59	72	72	78	61	0	0	0	0	73	40	34	83	24	60	28	37	38	54	59	55	66	65	74	22	88	73	51	47	41	38	46	66	0	134	82	29	89	98	71	74	74	74	78	93	49	157	137	91	74	104	33	86	44	43	71	0	33	70	123	43	82	74	0	0	1	1	124	83	33	77	80	67	55	65	36	31	45	58	95	53	112	17	109	70	56	133	107	84	47	0	51	38	67	71	44	21	46	49	34	50	37	27	58	95	90	29	84	47	82	74	70	97	136	123	0	73	20	19	74	23	47	33	72	21	77	39	17	84	17	34	1	33	105	101	115	57	89	0	105	38	54	41	40	45	26	43	78	96	168	97	96	102	188	0	113	133	207	101	104	89	88	126	0	22	39	44	32	30	35	35	25	0	5	21	19	12	32	41	8	12	0	13	20	12	7	12	23	9	7	1	0	2	206	199	116	127	117	178	152	185	2	210	167	95	102	121	105	117	117	4	121	97	78	175	90	162	154	160	0	14	4	1	0	18	21	21	6	3	4	86	56	84	52	80	67	63	64	0	16	12	0	0	30	12	24	17	5	7	53	46	111	82	46	29	40	38	0	24	7	0	0	19	17	7	5	4	4	71	84	94	72	125	126	145	95	2	3	6	0	0	21	36	11	2	9	8	99	96	90	72	124	99	173	113	0	0	1	0	0	1	0	0	1	0	0	1	7	4	4	9	5	1	6
Aeromicrobium	0	0	0	0	0	0	0	0	0	0	0	0	1	0	0	0	0	0	0	0	0	0	2	0	0	0	1	0	0	0	0	0	0	0	1	0	0	0	0	1	0	1	0	1	0	0	1	0	0	0	0	0	1	0	0	0	0	0	0	0	0	0	1	0	0	0	0	0	1	0	0	0	0	1	0	0	1	0	0	0	0	2	2	1	1	0	1	0	0	0	0	0	1	0	1	0	0	1	0	0	0	1	0	0	0	1	0	2	1	0	1	0	0	1	0	0	1	0	0	0	1	0	0	20	5	11	11	15	7	0	0	0	0	12	14	12	13	12	13	5	12	8	8	13	9	6	12	23	6	19	10	11	23	14	17	9	21	0	27	11	8	17	11	15	26	18	9	13	24	8	33	32	14	36	14	9	26	10	22	28	0	2	3	4	4	3	2	0	0	0	0	4	5	0	2	3	0	1	6	0	3	6	3	8	5	3	2	8	3	4	13	7	6	5	0	4	3	1	3	2	3	1	4	2	7	1	1	3	3	8	3	10	1	17	11	9	16	22	15	0	2	0	0	0	0	0	0	1	0	1	0	0	2	0	0	1	0	1	0	0	0	1	0	14	8	17	18	12	15	10	12	21	10	23	21	23	17	16	0	33	21	49	25	17	17	12	33	0	1	0	0	1	1	3	0	0	0	0	4	4	0	2	2	1	0	0	1	0	1	2	0	0	0	1	1	0	0	90	93	41	59	53	81	45	77	2	62	56	63	52	55	51	50	53	4	38	38	29	73	53	73	47	79	0	1	0	0	0	0	1	1	0	3	0	33	15	42	26	13	7	4	4	0	2	0	0	0	0	0	0	0	3	0	29	16	45	28	2	1	4	5	0	0	0	0	0	1	0	0	3	0	1	42	25	33	29	6	4	9	6	0	0	0	0	0	0	0	2	0	2	1	36	29	32	16	11	5	11	11	0	0	0	0	0	0	0	0	0	1	0	1	1	1	1	0	0	0	0
Aeromonas	2031	116	884	560	650	502	798	199	413	333	723	229	709	345	240	394	766	488	1389	1086	1245	194	1188	301	1274	440	2278	895	651	226	560	777	524	296	2026	44	259	596	332	1473	268	198	1660	388	313	677	253	267	1130	441	1281	261	575	780	583	873	343	291	1232	731	47	354	207	810	798	1196	223	1720	836	179	318	122	776	1204	908	496	202	321	545	749	899	1926	642	505	367	651	343	1252	702	746	365	1169	781	376	462	452	34	815	443	1443	1586	1284	254	436	237	472	1344	1406	531	265	1619	243	1017	595	298	552	998	627	815	1718	327	186	80	55901	46589	41780	45736	54158	34543	278	170	244	156	80639	50761	55229	120413	50559	92333	89970	77682	83582	89666	91762	119734	57666	46715	61557	28965	47457	52546	69874	62539	79762	60267	63220	101137	1118	141634	139099	31987	67894	63067	67142	121950	91492	62859	86431	110334	40108	76524	87972	34197	54198	52859	72134	108083	60090	28164	35180	288	91169	173388	314321	101109	192389	178485	194	299	295	446	284131	224992	93290	140000	245575	132740	205844	265228	100312	87656	189749	144432	252871	179443	247053	78680	289618	145622	151444	315233	294084	249451	143750	379	127152	144287	245806	307865	228377	114833	241966	143852	98188	136736	97233	100842	167001	340568	311808	115243	406815	137930	15767	15943	12583	24773	32688	25073	36	1492	346	338	1510	830	872	915	1835	438	1258	588	532	2034	292	487	772	549	956	906	1776	757	1157	17	151795	69264	109590	111541	80104	187609	66379	55339	74486	30738	32928	38554	33411	30247	39436	216	70043	71196	89682	32397	99851	56334	41976	55455	66	82	78	107	78	374	352	490	205	135	169	87	69	286	249	352	117	84	62	112	61	318	327	418	382	379	343	378	321	1540	163838	153190	77742	72182	83367	127574	89429	115284	1623	114420	90937	78392	81164	92851	75163	96276	97754	2217	104880	73835	65334	172762	90947	165937	120865	148899	137	172	165	123	118	477	484	538	580	560	451	105787	63442	143529	109977	255184	236194	236318	215643	1	6	3	26	0	9	2	13	16	13	22	42203	34711	114584	102382	89204	50911	108175	151429	24	1	2	4	5	5	3	7	5	22	24	106150	93736	126223	138696	268281	290110	328960	261034	4	1	7	5	4	2	4	7	8	12	23	95727	109789	140615	118035	272873	279411	391207	267647	0	0	0	8	6	2	1	0	0	1	0	912	2356	4813	4025	9071	4218	3895	5188
Aestuariibacter	0	0	0	0	0	0	0	0	0	0	0	0	0	0	0	0	0	0	0	0	0	0	0	0	0	0	0	0	0	0	0	0	0	0	0	0	0	0	0	0	0	0	0	0	0	0	0	0	0	0	0	0	0	0	0	0	0	0	0	0	0	0	0	0	0	0	0	0	0	0	0	0	0	0	0	0	0	0	0	0	0	0	0	0	0	0	0	0	0	0	0	0	0	0	0	0	0	0	0	0	0	0	0	0	0	0	0	0	0	0	0	0	0	0	0	0	0	0	0	0	0	0	0	0	0	0	0	0	0	0	0	0	0	0	0	0	0	0	0	0	0	0	0	0	0	0	0	0	0	0	0	0	0	0	0	0	0	0	0	0	0	0	0	0	2	0	0	0	0	0	0	0	0	0	0	0	0	0	0	0	0	0	0	0	0	0	0	0	0	0	0	0	0	0	0	0	0	0	0	0	0	0	0	0	0	0	0	0	0	0	0	0	0	0	0	0	0	0	0	0	0	0	0	0	0	0	0	0	0	0	0	0	0	0	0	0	0	0	0	0	0	0	0	0	0	0	0	0	0	0	0	0	0	0	0	0	0	0	0	0	0	0	0	0	0	0	0	0	0	0	0	0	0	0	0	0	0	0	0	0	0	0	0	0	0	0	0	0	0	0	0	0	0	0	0	0	0	0	0	0	0	0	0	0	0	0	0	0	0	0	0	0	0	0	0	0	0	0	0	0	0	1	0	0	0	0	0	0	0	0	0	0	0	0	0	0	0	0	0	0	0	0	0	0	0	0	0	0	0	0	0	0	0	0	0	0	0	0	0	0	0	0	0	0	0	0	0	0	0	0	0	0	0	0	0	0	0	0	0	0	0	0	0	0	0	0	0	0	0	0	0	0	0	0	0	0	1	0	2	0	0	0	0	0	0	0	0	0	0	0	0	0	0	0	0	1	0	0	0	0	0	0	0	0	0	0	0	0	0	0	0	0	0	0	0	0	0	0
Aestuariimicrobium	0	0	1	0	0	0	0	0	0	0	0	0	0	0	0	0	0	0	1	0	0	0	0	0	0	0	0	0	0	0	0	0	1	0	0	0	0	0	0	0	0	0	0	0	0	0	0	0	0	0	0	0	0	0	0	0	0	0	0	1	0	0	0	0	0	0	0	0	0	0	0	0	0	0	0	0	0	0	0	0	0	0	0	0	0	0	0	0	0	0	0	0	0	0	0	0	0	0	0	0	0	0	0	0	0	0	0	0	2	0	0	0	0	0	1	0	0	0	0	0	1	0	0	7	5	9	7	12	3	0	0	0	0	3	7	3	13	2	10	4	10	12	6	5	15	9	7	10	5	12	3	8	3	7	10	5	15	0	22	8	4	20	9	11	11	16	6	6	11	8	35	28	13	11	17	6	11	7	6	15	0	3	3	8	2	3	6	0	0	0	0	11	3	1	1	5	4	3	7	1	2	2	1	2	5	4	1	12	3	3	10	6	4	2	0	4	0	3	5	6	2	3	3	2	8	4	3	2	8	5	2	5	2	14	13	10	25	35	17	0	0	0	0	0	0	0	0	0	0	0	0	0	0	0	0	0	1	1	0	1	0	0	0	15	9	2	11	10	17	4	7	11	13	25	4	15	13	24	0	16	16	27	10	19	8	16	12	1	0	0	0	0	0	0	1	1	0	0	0	0	0	0	0	0	0	0	0	0	0	0	0	0	0	0	1	0	1	38	56	27	31	29	49	38	56	1	34	41	36	33	33	45	27	41	1	28	13	15	53	30	44	39	42	0	1	0	0	0	0	1	0	1	0	0	22	17	20	11	7	16	6	9	0	0	0	0	0	0	0	0	0	0	0	12	6	33	21	3	2	6	3	0	0	0	0	0	0	0	0	0	0	0	11	17	19	18	5	7	11	6	0	0	0	0	0	0	0	0	0	0	0	14	20	31	9	2	8	10	4	0	0	0	0	0	0	0	0	0	0	0	1	0	1	1	0	0	1	0
Aestuariivita	0	0	0	0	0	0	0	0	0	0	0	0	0	0	0	0	0	0	0	0	0	0	0	0	0	0	0	0	0	0	0	0	0	0	0	0	0	0	0	0	0	0	0	0	0	0	0	0	0	0	0	0	0	0	0	0	0	0	0	0	0	0	0	0	0	0	0	0	0	0	0	0	0	0	0	0	0	0	0	0	0	0	0	0	0	0	0	0	0	0	0	0	0	0	0	0	0	0	0	0	0	0	0	0	0	0	0	0	0	0	0	0	0	0	0	0	0	0	0	0	0	0	0	0	0	0	0	0	0	0	0	0	0	0	0	0	2	2	3	0	0	0	1	0	0	0	0	0	0	0	0	2	0	0	0	1	1	0	0	3	0	0	0	0	1	0	0	2	1	0	1	2	0	0	0	0	0	0	0	0	0	0	0	0	0	0	0	0	0	0	0	0	0	0	0	0	0	0	0	0	0	0	0	0	0	0	0	0	0	0	0	0	0	0	0	0	0	0	0	0	0	0	0	0	0	0	0	0	0	1	0	1	0	1	1	0	1	0	0	0	0	0	0	0	0	0	0	0	0	0	0	0	0	0	0	0	0	0	0	0	0	0	0	1	0	0	0	0	0	0	0	0	0	0	0	0	0	0	0	0	0	2	1	0	0	0	0	0	0	0	0	0	0	0	0	0	0	0	0	0	0	0	0	0	0	0	0	0	0	0	0	0	0	0	0	0	0	2	2	1	0	3	1	0	0	0	2	0	0	0	2	0	2	4	0	2	0	1	2	1	2	0	2	0	0	0	0	0	0	0	0	0	0	0	0	1	1	2	1	0	0	1	0	0	0	0	0	0	0	0	0	0	0	0	0	0	0	0	0	0	0	0	0	0	0	0	0	0	0	0	0	0	0	0	1	1	1	0	0	0	0	0	0	0	0	0	0	0	0	0	0	0	1	1	0	0	1	5	1	0	0	0	0	0	0	0	0	0	0	0	0	0	0	0	0	0	0	0
Afifella	0	0	0	0	0	0	0	0	0	0	0	0	0	0	0	0	0	0	0	0	0	0	0	0	0	0	0	0	0	0	0	0	0	0	0	0	0	0	0	0	0	0	0	0	0	0	0	0	0	0	0	0	0	0	0	0	0	0	0	0	0	0	0	0	0	0	0	0	0	0	0	0	0	0	0	0	0	0	0	0	0	0	0	0	0	0	0	0	0	0	0	0	0	0	0	0	0	0	0	0	0	0	0	0	0	0	0	0	0	0	0	0	0	0	0	0	0	0	0	0	0	0	0	0	0	0	0	0	0	0	0	0	0	0	0	0	0	0	0	0	0	0	0	0	0	0	0	0	0	0	0	0	0	0	0	0	1	0	0	0	0	0	0	0	0	0	0	0	0	0	0	0	0	0	0	0	0	0	0	0	0	0	0	0	0	0	0	0	0	0	0	0	0	0	0	0	0	0	0	0	0	0	0	0	0	0	0	0	0	0	0	0	0	0	0	0	0	0	0	0	0	0	0	0	0	0	0	0	0	0	0	1	0	0	0	0	0	0	0	0	0	0	0	0	0	0	0	0	0	0	0	0	0	0	0	0	0	0	0	0	0	0	0	0	0	1	0	0	0	0	0	0	0	0	0	0	0	0	0	1	0	0	0	0	2	0	0	0	0	0	0	0	0	0	0	0	0	0	0	0	0	0	0	0	0	0	0	0	0	0	0	0	0	0	0	0	0	0	1	0	1	0	4	1	0	0	2	0	0	0	0	2	2	4	0	0	0	0	0	2	4	1	0	0	0	0	0	0	0	0	0	0	0	0	0	0	1	0	0	0	0	0	0	0	0	0	0	0	0	0	0	0	0	0	0	1	1	0	0	0	0	0	0	0	0	0	0	0	0	0	0	0	0	0	1	0	0	2	0	1	0	0	0	0	0	0	0	0	0	0	0	0	3	1	0	0	0	2	0	0	0	0	0	0	0	0	0	0	0	0	0	0	0	0	0	0	0	0
Afipia	1	0	2	0	1	2	1	0	1	6	1	1	0	0	0	0	2	0	2	1	1	0	0	2	0	0	0	0	0	0	1	1	1	0	1	0	0	0	2	1	0	2	0	0	0	1	0	2	1	0	0	0	0	4	0	1	0	0	2	4	0	0	2	4	0	2	0	0	2	0	0	0	1	0	1	2	0	0	1	0	0	1	1	0	1	1	0	1	3	1	0	1	0	0	2	0	0	0	0	2	0	0	0	0	0	0	0	2	1	2	4	1	4	2	0	0	2	1	1	1	2	0	0	110	74	67	89	96	110	7	0	1	0	60	65	63	123	45	118	85	66	81	110	92	106	99	114	182	44	124	128	101	89	86	85	125	140	2	112	78	31	72	78	94	111	133	51	115	186	34	135	135	60	90	147	62	133	60	62	99	0	18	32	53	35	35	33	0	0	0	0	46	25	14	28	45	39	28	29	13	15	18	27	35	23	68	16	72	33	29	52	55	46	39	0	23	22	27	32	33	13	18	32	21	39	11	21	43	69	47	27	54	37	46	35	33	47	81	52	0	3	1	0	2	0	0	0	2	1	2	0	2	1	0	2	0	1	3	0	1	0	1	0	164	63	112	106	64	177	77	89	134	169	178	92	112	115	207	0	197	176	337	185	150	148	129	289	0	2	2	0	0	1	3	3	0	0	0	0	1	1	1	0	0	0	0	0	0	2	1	1	2	2	3	8	2	4	651	538	303	267	243	369	277	446	3	246	236	290	240	262	194	332	296	5	254	166	147	644	279	509	319	382	0	1	2	4	8	4	3	2	2	2	0	210	153	204	116	55	69	48	43	0	1	1	0	2	0	0	1	1	0	0	106	72	174	97	39	17	25	18	0	0	1	1	0	1	1	0	0	2	3	176	163	155	160	96	65	93	57	1	0	0	0	1	1	0	0	1	0	1	104	195	142	104	60	51	109	73	0	0	0	0	0	0	0	0	0	0	0	4	9	7	5	5	2	2	1
Agarilytica	0	0	0	0	0	0	0	0	0	0	0	0	0	1	0	0	0	0	0	0	0	0	0	0	0	0	0	0	0	0	0	0	0	0	0	0	0	0	0	0	0	0	0	0	0	0	0	0	0	0	0	0	0	0	0	0	0	0	0	0	0	0	0	0	0	0	0	0	0	0	0	0	0	1	0	0	0	0	0	0	0	0	0	0	0	0	0	0	0	0	0	0	0	0	0	0	0	0	0	0	0	0	0	0	0	0	0	0	0	0	0	1	0	0	0	0	0	0	0	0	0	0	0	3	2	0	1	2	0	0	0	0	0	3	0	0	2	1	4	0	5	3	1	2	0	1	0	0	1	2	2	3	0	2	1	2	4	0	3	3	2	0	4	3	3	5	1	1	2	1	3	4	0	3	1	0	1	1	1	2	0	1	5	12	3	5	11	0	0	0	0	5	9	1	4	8	2	5	10	3	0	6	7	16	2	7	2	8	3	2	3	8	9	6	0	5	3	5	6	7	1	1	2	2	4	0	1	1	11	6	3	17	4	4	5	8	6	3	10	0	0	0	0	0	0	0	0	0	0	0	0	0	0	0	0	1	1	0	0	0	0	0	0	4	0	3	3	3	4	1	2	2	0	4	1	0	1	1	0	0	0	4	2	4	1	2	4	0	0	0	0	0	0	0	0	0	0	0	0	0	0	1	0	0	0	0	0	0	0	0	0	0	0	0	0	0	0	2	0	0	0	4	2	1	4	0	5	1	0	2	8	1	2	3	1	0	2	1	2	7	7	5	2	0	0	0	0	0	0	0	0	0	0	0	1	3	2	6	5	5	4	5	0	0	0	0	0	0	0	0	0	0	0	2	1	2	7	3	3	2	4	0	0	0	0	0	0	0	0	0	0	0	4	4	8	4	7	14	18	5	0	0	0	0	0	0	0	0	0	0	0	7	4	6	2	7	13	8	9	0	0	0	0	0	0	0	0	0	0	0	0	0	0	0	0	0	0	0
Agarivorans	0	0	0	0	0	0	0	0	0	0	0	0	0	1	0	0	0	0	0	0	0	0	0	0	0	0	0	0	0	0	0	0	0	0	0	0	0	0	0	0	0	0	0	0	0	0	0	0	0	0	0	0	1	0	0	0	0	0	0	0	0	0	1	1	0	1	0	0	0	0	0	0	0	1	3	1	1	0	1	1	2	0	1	2	1	1	1	2	1	1	1	0	1	1	0	0	0	3	1	2	3	3	1	0	1	0	0	2	2	0	1	0	2	1	0	0	3	1	0	1	2	0	0	2	0	2	0	1	0	0	0	0	0	6	0	1	3	2	0	1	2	3	4	2	1	0	1	3	0	2	0	0	0	1	1	0	1	0	2	2	0	2	0	1	1	1	1	2	2	0	1	1	1	1	0	3	3	1	2	1	0	0	1	3	2	2	1	0	0	0	0	1	2	0	1	3	0	2	0	0	1	1	1	3	1	3	2	2	0	2	1	3	2	0	0	0	0	1	1	1	0	2	0	0	0	0	0	0	2	2	1	4	2	1	1	1	1	0	3	0	0	0	0	0	0	0	1	0	0	0	0	0	0	0	0	0	0	0	0	0	1	0	0	1	3	0	1	1	1	2	2	1	0	2	3	1	0	1	0	3	2	3	1	2	0	0	0	0	0	0	0	0	0	0	0	0	0	0	0	0	1	0	0	0	0	0	0	0	0	0	0	0	0	1	0	0	0	0	1	0	1	0	1	0	0	0	1	3	1	0	1	0	2	1	0	0	2	0	1	1	1	4	4	0	0	0	0	0	0	0	0	0	0	1	1	1	1	1	3	1	2	2	0	0	0	0	0	0	0	0	0	0	1	0	2	1	0	2	1	5	4	0	0	0	0	0	0	0	0	1	1	1	3	2	5	3	3	6	4	4	0	0	0	0	0	0	0	0	0	1	1	3	4	5	5	5	3	5	6	0	0	0	0	0	0	0	0	0	0	0	0	0	0	0	1	0	0	0
Agatevirus	0	0	0	0	0	0	0	0	0	0	0	0	0	0	0	0	0	0	0	0	0	0	0	0	0	0	0	0	0	0	0	0	0	0	0	0	0	0	0	0	0	0	0	0	0	0	0	0	0	0	0	0	0	0	0	0	0	0	0	0	0	0	0	0	0	0	0	0	0	0	0	0	0	0	0	0	0	0	0	0	0	0	0	0	0	0	0	0	0	0	0	0	0	0	0	0	0	0	0	0	0	0	0	0	0	0	0	0	0	0	0	0	0	0	0	0	0	0	0	0	0	0	0	0	0	0	0	0	0	0	0	0	0	0	0	0	0	0	0	0	0	0	0	0	0	0	0	0	0	0	0	0	0	0	0	0	0	0	0	0	0	0	0	0	0	0	0	0	0	0	0	0	0	0	0	0	0	0	0	0	0	0	0	0	0	0	0	0	0	0	0	0	0	0	0	0	0	0	0	0	0	0	0	0	0	0	0	0	0	0	0	0	0	0	0	0	0	0	0	0	0	0	0	0	0	0	0	0	0	0	0	0	0	0	0	0	0	0	0	0	0	0	0	0	0	0	0	0	0	0	0	0	0	0	0	0	0	0	0	0	0	0	0	0	0	0	0	0	0	0	0	0	0	0	0	0	0	0	0	0	0	0	0	0	0	0	0	0	0	0	0	0	0	0	0	0	0	0	0	0	0	0	0	0	0	0	0	0	0	0	0	0	0	0	0	0	0	0	0	0	0	0	0	0	0	0	0	0	0	0	0	0	0	0	0	0	0	0	0	0	0	0	0	0	0	0	0	0	0	0	0	0	0	0	0	0	0	0	0	0	0	0	0	0	0	0	0	0	0	1	0	0	0	0	0	0	0	0	0	0	0	0	0	0	0	0	0	0	0	0	0	0	0	0	0	0	0	0	0	0	0	0	0	0	0	0	0	0	0	0	0	0	0	0	0	0	0	0	0	0	0	0	0	0	0	0	0	0	0	0	0	0	0	0	0	0	0	0
Aggregatibacter	0	0	1	0	0	1	1	0	0	1	0	0	0	0	0	0	1	0	0	1	0	0	0	0	1	0	2	0	0	1	1	0	0	0	0	0	0	0	0	0	0	0	0	0	0	0	0	0	0	0	0	1	0	2	0	0	0	0	0	0	0	0	0	1	0	0	0	1	0	0	0	0	0	1	3	0	0	1	0	1	0	0	1	0	1	0	0	0	1	0	0	0	0	0	1	0	0	1	0	1	0	0	0	0	0	1	1	0	0	1	1	1	0	0	0	0	2	0	1	0	0	0	0	22	12	9	9	18	8	54	0	1	0	10	7	15	14	6	12	10	15	9	8	13	9	4	5	9	5	15	12	8	7	11	8	7	9	0	23	14	5	12	10	7	12	8	9	14	15	7	15	19	4	8	7	5	15	7	5	16	0	17	24	38	15	20	25	0	0	0	0	24	18	8	14	25	16	8	19	18	11	18	12	40	22	44	14	42	11	18	41	24	32	23	0	17	9	26	23	20	8	23	23	16	11	9	14	25	37	41	14	45	18	35	28	19	38	40	35	0	0	1	0	0	0	0	0	0	0	0	0	0	0	1	0	0	0	1	0	1	0	0	0	23	1	6	7	11	13	10	4	6	14	7	7	3	4	10	0	10	6	15	8	22	6	3	11	0	0	0	0	0	0	0	0	0	0	0	0	0	0	0	0	0	0	2	0	0	0	0	0	0	1	0	0	0	0	22	22	12	2	8	23	10	8	0	17	12	15	10	11	8	12	12	0	17	9	8	30	10	26	20	10	0	0	0	0	0	0	0	0	0	0	0	23	6	14	8	29	26	28	23	0	0	0	0	0	1	0	0	1	1	0	9	15	23	17	8	9	24	19	0	0	0	0	0	0	1	1	0	1	1	19	25	14	24	25	47	58	48	2	0	0	0	0	0	0	0	2	0	0	31	18	22	15	37	44	53	47	0	0	0	0	0	0	0	0	0	0	0	0	1	0	1	3	1	0	0
Agreia	0	0	0	0	0	0	0	0	0	0	0	0	0	0	0	0	0	0	0	0	0	0	0	0	0	0	0	0	0	0	0	0	0	0	0	0	0	0	0	0	0	0	0	0	0	0	0	0	0	0	0	0	0	0	0	0	0	0	0	0	0	0	0	0	0	0	0	0	0	0	0	0	0	0	0	0	0	0	0	0	0	0	0	0	0	0	0	0	0	0	0	0	0	0	0	0	0	0	0	0	0	0	0	0	0	0	0	0	0	0	0	0	0	0	0	0	0	0	0	1	0	0	0	1	0	0	0	0	1	0	0	0	0	0	0	1	0	0	0	0	0	0	0	0	0	0	0	0	0	0	0	1	0	1	0	0	0	0	3	0	0	0	0	0	1	0	1	0	2	1	4	0	0	1	1	0	1	0	0	2	0	0	0	0	0	1	0	0	0	0	0	0	0	0	0	0	0	0	0	0	0	0	0	0	0	0	0	0	0	0	0	0	0	0	0	0	0	0	0	0	0	0	0	0	0	0	0	0	0	0	0	0	0	0	0	0	0	0	1	0	0	0	0	0	0	0	0	0	0	0	0	0	0	0	0	0	0	0	0	0	0	0	0	0	0	0	1	0	0	0	0	0	6	0	0	2	1	2	0	4	1	0	1	1	0	1	4	0	0	0	0	0	0	0	0	0	0	0	0	0	0	0	0	0	0	0	0	0	0	0	0	0	0	0	0	0	0	4	16	2	5	6	9	7	7	0	10	8	4	5	5	1	4	0	0	2	2	2	6	1	7	14	17	0	0	0	0	0	0	0	0	0	0	0	1	0	3	1	0	0	0	0	0	0	0	0	0	0	0	0	0	0	0	0	1	6	4	0	0	0	0	0	0	0	0	0	0	0	0	0	0	0	0	1	1	0	0	0	0	0	1	0	0	0	0	0	0	0	0	0	0	3	1	0	1	0	0	0	0	0	0	0	0	0	0	0	0	0	0	0	0	0	0	0	0	0	0	0
Agrican357virus	0	0	0	0	0	0	0	0	0	0	0	0	0	0	0	0	0	0	0	0	0	0	0	0	0	0	0	0	0	0	0	0	0	0	0	0	0	0	0	0	0	0	0	0	0	0	0	0	0	0	0	0	0	0	0	0	0	0	0	0	0	0	2	0	0	0	0	0	0	0	0	0	0	0	0	0	0	0	0	0	0	0	0	0	0	0	0	0	0	0	0	0	0	0	0	0	0	0	0	0	0	0	0	0	0	0	0	0	0	0	0	0	0	0	0	0	0	0	0	0	0	0	0	0	0	0	0	0	0	0	0	0	0	0	0	0	0	0	0	0	0	0	0	0	0	0	0	0	0	0	0	0	0	0	0	0	0	0	0	0	0	0	0	0	0	1	0	1	0	0	0	0	0	0	0	0	0	0	0	0	0	0	0	0	0	0	0	0	0	0	0	0	0	0	0	0	0	0	0	0	0	0	0	0	0	0	0	0	0	0	0	0	0	0	0	0	0	0	0	0	0	0	0	0	0	0	0	0	0	0	0	0	0	0	0	0	0	0	0	0	0	0	0	0	0	0	0	0	0	0	0	0	0	0	0	0	0	0	0	0	0	0	0	0	0	0	0	0	0	0	0	0	1	0	0	0	0	0	0	0	0	1	0	0	0	0	0	0	0	0	0	0	0	0	0	0	0	0	0	0	0	0	0	0	0	0	0	0	0	0	0	0	0	0	0	0	0	0	0	0	0	0	0	0	0	0	0	0	0	0	0	0	0	0	0	0	0	0	0	0	0	0	0	0	0	0	0	0	0	0	0	0	0	0	0	0	0	0	0	0	0	0	0	0	0	0	0	0	0	0	0	0	0	0	0	0	0	0	0	0	0	0	0	0	0	0	0	0	0	0	0	0	0	2	0	0	0	0	0	0	0	0	0	0	0	0	0	0	0	0	0	0	0	0	0	0	0	0	0	0	0	0	0	0	0	0	0	0	0	0	0	0	0	0	0	0	0	0
Agrobacterium	0	0	0	1	2	2	3	0	0	0	0	0	2	0	1	0	0	0	1	1	0	0	0	0	3	0	2	2	0	2	1	0	3	2	4	0	0	0	0	0	1	0	0	0	0	2	0	0	1	1	2	0	3	1	1	2	1	1	1	5	0	0	1	9	7	8	0	5	1	0	0	0	2	3	6	2	3	2	1	5	9	9	4	0	4	3	3	6	4	5	1	3	10	2	3	0	0	2	1	5	3	4	1	0	0	2	7	23	3	1	11	1	5	4	5	6	4	3	7	10	2	0	0	46	31	45	40	49	41	0	0	0	1	23	31	32	66	19	63	35	36	40	49	30	67	52	48	57	29	54	39	47	49	32	35	32	71	1	63	85	15	49	42	34	42	60	41	66	215	30	86	68	45	41	60	20	44	32	26	51	0	22	35	69	39	46	69	0	0	0	0	65	36	21	35	55	34	34	40	21	18	24	40	43	39	48	19	76	53	35	85	64	44	31	0	25	32	38	32	32	19	13	25	29	39	10	19	43	78	64	29	78	23	43	29	30	49	60	58	0	4	2	0	0	1	1	2	2	0	2	2	0	1	0	0	0	0	0	0	2	1	1	0	93	48	49	39	54	96	30	46	72	334	141	48	47	85	110	0	101	83	202	79	89	65	70	132	0	1	1	1	0	0	2	2	0	0	0	3	1	2	3	7	1	1	0	3	1	2	0	2	2	3	2	0	1	1	223	255	92	149	117	176	202	456	3	177	169	126	137	135	102	153	123	1	118	111	90	237	107	200	176	171	0	0	1	0	1	1	0	3	2	2	2	80	40	106	70	95	56	80	46	0	1	3	0	0	2	3	8	3	8	7	52	39	94	81	26	19	25	32	0	5	1	0	1	5	2	4	3	0	0	72	69	82	96	87	100	125	83	0	2	5	0	0	2	3	0	2	4	0	69	101	94	62	77	69	147	62	1	0	0	0	0	0	0	0	0	0	0	0	4	4	3	2	3	2	2
Agrococcus	0	0	1	1	0	0	0	0	0	0	0	0	0	0	1	0	0	0	2	1	0	0	0	1	2	0	1	0	0	0	0	0	0	0	0	0	0	0	0	1	0	1	0	0	0	1	0	0	0	0	0	0	0	0	0	1	0	0	0	0	0	0	0	1	0	1	0	0	0	0	0	0	0	1	1	3	0	0	0	0	0	0	0	0	3	1	0	0	0	2	0	0	2	1	0	1	0	1	0	3	2	2	0	0	2	0	2	1	0	0	0	1	3	1	0	0	2	0	1	3	0	0	0	9	21	7	7	17	12	0	0	0	0	8	7	12	23	3	12	10	9	6	13	11	31	19	22	9	3	11	21	20	4	6	24	3	13	0	39	19	4	11	11	11	19	21	5	17	16	10	41	24	20	28	36	13	27	20	21	26	0	3	2	9	3	7	5	0	0	1	0	10	4	6	5	5	4	9	3	3	0	3	7	8	5	12	2	4	7	6	14	5	1	1	0	1	1	8	1	3	0	2	1	6	4	2	2	2	4	9	0	17	6	18	18	15	35	39	20	0	1	0	0	0	0	0	0	2	0	1	0	0	1	0	0	0	0	2	1	1	0	2	0	25	8	15	17	14	20	5	15	14	19	39	21	23	19	34	0	32	19	77	37	25	19	14	44	0	0	0	0	1	0	0	1	0	0	1	2	0	1	1	0	0	0	0	0	0	0	1	0	1	0	0	0	0	0	104	78	75	74	62	89	67	100	0	80	93	49	59	75	61	62	57	0	41	35	40	85	49	82	59	82	0	0	0	0	0	1	0	0	0	1	0	27	24	42	33	10	7	8	1	0	0	0	0	0	1	0	0	2	2	3	10	16	43	27	0	5	5	7	0	0	0	0	0	0	1	1	0	1	1	21	25	21	31	8	9	9	11	0	0	0	0	0	0	0	1	0	0	0	27	20	31	22	8	4	18	10	0	0	0	0	0	0	0	0	0	1	0	0	1	2	0	0	0	0	0
Agromyces	1	0	0	0	0	0	0	0	0	0	0	0	0	0	0	0	0	0	0	1	0	0	0	0	1	0	0	0	0	0	0	0	0	0	0	0	0	0	0	0	0	0	0	0	0	0	0	0	1	1	0	0	0	0	0	1	1	0	0	1	0	0	0	0	0	0	0	1	0	0	0	0	0	1	0	0	0	0	0	0	0	0	0	0	0	0	1	0	1	1	0	0	0	0	0	0	0	0	0	0	0	1	0	0	0	0	0	0	1	0	1	0	0	0	0	0	0	0	0	1	1	0	0	20	17	6	41	19	21	0	0	0	0	15	6	13	34	18	21	16	14	9	25	20	23	16	13	37	21	35	34	19	31	10	24	31	37	0	51	18	11	32	33	38	16	57	24	36	55	34	75	96	46	38	65	12	26	26	19	58	0	2	3	5	0	2	6	0	0	0	0	5	2	0	5	2	2	1	6	0	2	0	1	3	3	4	3	6	3	4	6	4	3	3	0	0	1	4	4	0	3	3	2	0	4	0	0	3	1	3	1	11	1	7	3	5	7	6	8	0	0	0	0	0	2	0	0	0	0	0	0	0	0	0	0	0	0	0	0	0	0	0	0	57	20	23	24	21	56	17	32	32	32	61	25	20	17	40	0	57	49	80	33	42	49	27	71	0	0	0	0	0	1	2	1	0	0	0	0	0	4	1	1	0	0	0	0	0	0	0	1	0	2	1	0	2	3	199	237	82	133	81	154	104	187	2	163	127	110	132	114	80	99	81	1	97	73	86	160	94	125	142	136	0	0	0	0	0	0	0	1	0	0	0	62	36	56	40	14	7	4	4	0	0	0	0	0	0	1	0	0	0	0	21	12	57	34	4	0	5	1	0	0	0	0	0	0	1	1	0	0	0	37	34	59	50	7	12	11	5	0	0	0	0	0	0	0	0	0	0	0	33	50	57	31	8	8	14	9	0	0	0	0	1	0	0	0	0	0	0	0	0	1	3	0	0	0	0
Ahrensia	0	0	0	0	0	0	0	0	0	0	0	0	0	0	0	0	0	0	0	0	0	0	0	0	0	0	0	0	0	0	0	0	0	0	0	0	0	0	0	0	0	0	0	0	0	0	0	0	0	0	0	0	0	0	0	0	0	0	0	0	0	0	0	0	0	0	0	0	0	0	0	0	0	0	0	0	0	0	0	0	0	0	0	0	0	0	0	0	0	0	0	0	0	0	0	0	0	0	0	0	0	0	0	0	0	0	0	0	0	0	0	0	0	0	0	0	0	0	0	0	0	0	0	0	0	0	0	0	0	0	0	0	0	0	0	0	0	0	0	0	0	0	0	0	0	0	0	0	0	0	0	0	0	0	0	0	0	0	0	0	0	0	0	0	0	0	0	0	0	0	0	0	0	0	0	0	0	0	0	0	0	0	0	0	0	0	0	0	0	0	0	0	0	0	0	0	0	0	0	0	0	0	0	0	0	0	0	0	0	0	0	0	0	0	0	0	0	0	0	0	0	0	0	0	0	0	0	0	0	0	0	0	0	0	0	0	0	0	0	0	0	0	0	0	0	0	0	0	0	0	0	0	0	0	0	0	0	0	0	0	0	0	0	0	0	0	0	0	0	0	0	0	0	0	0	0	0	0	0	0	0	2	0	0	0	0	0	0	0	0	0	0	0	0	0	0	0	0	0	0	0	0	2	0	0	0	0	0	0	0	0	0	0	0	0	0	0	0	0	2	0	0	0	0	0	0	0	0	0	0	1	0	0	0	0	0	0	0	0	0	0	0	0	0	0	0	0	0	0	0	0	0	0	0	0	0	0	0	0	0	0	0	0	0	0	0	0	0	0	0	0	0	0	0	0	0	0	0	0	0	0	0	0	0	0	0	0	0	0	0	0	0	0	0	0	0	0	0	0	0	0	0	0	0	0	0	0	0	0	0	0	2	0	0	0	0	0	0	0	0	0	0	0	0	0	0	0	0	0	0	0	0	0	0	0	0	0	1
Aidingimonas	0	0	0	0	0	0	0	0	0	0	0	0	0	0	0	0	0	0	0	0	0	0	0	0	0	0	0	0	0	0	0	0	0	0	0	0	0	0	0	0	0	0	0	0	0	0	0	0	0	0	0	0	0	0	0	0	0	0	0	0	0	0	0	0	0	0	0	0	0	0	0	0	0	0	0	0	0	0	0	0	0	0	0	0	0	0	0	0	0	0	0	0	0	0	0	0	0	0	0	0	0	0	0	0	0	0	0	0	0	0	0	0	0	0	0	0	0	0	0	0	0	0	0	0	0	0	0	0	0	0	0	0	0	0	0	0	0	0	0	0	0	0	0	0	0	0	0	0	0	0	0	0	0	0	0	0	1	0	0	0	0	0	0	0	0	0	0	0	0	0	0	1	0	0	0	0	0	0	0	1	0	0	0	1	0	0	0	0	0	0	0	0	1	0	0	0	0	0	0	0	0	1	0	0	0	0	0	0	0	0	0	0	0	0	0	0	0	0	0	0	0	0	1	0	0	0	0	0	0	0	0	0	0	0	0	0	0	0	0	0	0	0	0	0	0	0	0	0	0	0	0	0	0	0	0	0	0	0	0	0	0	0	0	0	0	1	0	0	0	0	1	0	0	0	0	0	0	0	0	0	1	1	0	0	0	0	0	0	0	0	0	0	0	0	0	0	0	0	0	0	0	0	0	0	0	0	0	0	0	0	0	0	0	0	0	0	0	1	1	0	0	0	0	0	1	0	0	2	0	2	0	0	2	0	0	1	0	0	0	0	0	1	0	0	0	0	0	0	0	0	0	0	0	0	1	0	0	2	0	0	0	0	0	0	0	0	0	0	0	0	0	0	0	0	0	3	2	0	0	0	0	0	0	0	0	0	0	0	0	0	0	0	0	0	0	0	0	0	0	1	0	0	0	0	0	0	0	0	0	0	0	0	1	2	0	0	0	1	0	0	0	0	0	0	0	0	0	0	0	0	0	0	0	0	0	0	0	0
Akkermansia	21	1	11	18	21	16	15	0	1	6	9	1	17	10	4	18	23	11	45	26	28	2	17	5	17	18	35	14	7	5	17	13	8	5	63	2	4	13	6	34	8	5	28	15	6	10	1	9	33	27	22	8	14	15	15	11	18	10	27	15	0	4	7	26	7	28	4	41	16	7	1	2	14	25	17	15	4	10	19	17	23	53	14	12	12	15	18	30	17	18	14	34	25	10	21	13	2	20	16	33	47	46	4	11	4	14	35	45	34	12	54	18	29	13	13	17	33	22	37	50	9	0	1	760	644	480	596	580	578	3	0	3	2	908	647	716	1324	577	1096	753	854	738	816	646	845	756	719	845	303	822	747	922	966	907	859	947	1314	13	1184	1200	276	620	613	713	1000	1050	610	917	1062	465	1184	1003	600	602	1073	828	1375	776	820	1213	5	1100	2226	3856	1373	2550	2396	5	6	2	8	3814	3011	1696	2808	4442	2340	2584	3577	1641	1532	2578	2685	4494	2901	3872	1412	4845	2931	3402	7838	6463	5832	3501	4	1955	2203	2365	2727	3245	1248	1437	2077	1361	2420	954	1179	2748	5097	5370	1917	6512	2499	6891	6103	4616	8766	11922	9195	0	48	7	11	47	14	20	27	44	11	35	13	15	66	14	11	13	20	33	13	49	15	30	1	1599	790	946	874	739	1669	601	1088	1350	1221	1587	987	906	1189	1662	0	1347	1056	2114	1118	1197	879	576	1224	3	8	12	11	5	11	9	9	6	1	6	6	6	10	11	7	1	12	1	0	6	15	14	16	10	9	10	7	8	23	2080	1871	874	888	942	1511	997	1369	11	1336	1119	911	797	1147	806	1016	959	18	1200	930	625	1692	1316	1920	1228	1428	3	6	2	1	0	8	9	20	9	8	9	1071	800	1194	932	3216	2921	4061	2928	0	0	5	0	1	1	8	9	9	9	11	482	426	1018	889	1191	646	1668	1789	2	7	8	0	0	2	7	7	7	10	10	878	985	1026	1056	3217	3444	7202	4334	2	5	5	1	0	5	6	5	4	7	5	839	1084	1189	968	3344	3343	8547	4939	0	0	1	0	0	0	1	1	0	1	0	9	26	51	38	112	54	79	84
Albidovulum	0	0	0	0	0	0	0	0	0	0	0	0	0	0	0	0	0	0	0	0	0	0	0	0	0	0	0	0	0	0	0	0	0	0	0	0	0	0	0	0	0	0	0	0	0	0	0	0	0	0	0	0	0	0	0	0	0	0	0	0	0	0	0	0	0	0	0	0	0	0	0	0	0	0	0	0	0	0	0	0	0	0	0	0	0	0	0	0	0	0	0	0	0	0	0	0	0	0	0	0	0	0	0	0	0	0	0	0	0	0	0	0	0	0	0	0	0	0	0	0	0	0	0	0	0	0	0	0	0	0	0	0	0	0	0	0	0	0	0	0	0	0	0	0	0	0	0	0	0	0	1	0	0	0	0	0	1	0	1	0	0	0	0	0	0	0	0	0	0	0	0	0	0	0	0	0	0	0	0	0	0	0	0	0	0	0	0	0	0	0	0	0	0	0	0	0	0	0	0	0	0	0	0	0	0	0	0	0	0	0	1	0	0	0	0	0	0	0	0	0	0	0	0	0	0	0	0	0	1	0	0	0	0	0	0	0	0	0	0	0	0	0	0	0	0	0	0	0	0	0	0	0	0	0	0	0	0	0	0	0	0	0	0	0	0	0	0	0	1	0	0	0	0	0	0	0	0	0	0	0	3	0	1	0	0	0	0	0	0	0	0	0	0	0	0	0	0	0	0	0	0	0	0	0	0	0	0	0	0	0	0	0	0	0	0	0	0	3	1	6	1	0	0	1	0	0	1	3	0	2	1	0	0	2	0	0	0	4	1	0	1	2	2	0	0	0	0	0	0	0	0	0	0	0	0	0	0	0	0	0	0	0	0	0	0	0	0	0	0	0	0	0	0	1	3	4	0	0	0	0	1	0	0	0	0	0	0	0	0	0	0	0	2	2	0	0	0	0	3	1	0	0	0	0	0	0	0	0	0	0	0	0	0	0	0	1	0	0	1	0	0	0	0	0	0	0	0	0	0	0	0	0	0	0	0	0	0	0
Albimonas	0	0	0	0	0	0	0	0	0	0	0	0	0	0	0	0	0	0	0	0	0	0	0	0	0	0	0	0	0	0	0	0	0	0	0	0	0	0	0	0	0	0	0	0	0	0	0	0	0	0	0	0	0	0	0	0	0	0	0	0	0	0	0	0	0	0	0	0	0	0	0	0	0	0	0	0	0	0	0	0	0	0	0	0	0	0	0	0	0	0	0	0	0	0	0	0	0	0	0	0	0	0	0	0	0	0	0	0	0	0	0	0	0	0	0	0	0	0	0	0	0	0	0	0	2	2	3	1	0	0	0	0	0	0	1	0	3	0	2	1	5	1	5	0	5	1	1	1	0	1	1	1	3	3	3	1	3	0	3	1	0	3	0	0	2	2	2	1	2	1	2	11	0	3	8	1	5	0	3	11	0	0	0	1	0	1	0	0	0	0	0	2	1	0	1	3	2	2	0	0	0	0	1	0	0	1	1	4	0	0	5	0	2	0	0	0	0	0	0	0	0	0	0	0	0	0	1	1	0	0	0	3	0	0	3	0	0	2	1	0	0	0	0	0	0	0	0	0	0	0	0	0	0	0	0	0	0	0	0	0	0	0	0	2	0	6	4	1	13	4	4	6	6	6	4	0	2	1	0	4	4	7	3	6	8	4	9	0	0	0	0	0	0	0	0	0	0	0	0	0	0	0	0	0	0	0	0	0	0	0	0	0	0	0	0	0	0	15	14	13	14	9	26	13	10	0	4	10	6	7	10	4	15	16	0	10	5	4	15	7	10	9	14	0	0	0	0	0	0	0	0	0	0	0	8	6	8	2	3	0	1	0	0	0	0	0	0	0	0	0	0	0	0	7	0	11	5	0	0	0	0	0	0	0	0	0	0	2	0	0	0	0	6	5	11	3	6	5	2	0	0	0	0	0	0	0	0	0	0	0	0	5	10	2	8	7	1	7	2	0	0	0	0	0	0	0	0	0	0	0	0	0	0	0	0	0	0	0
Albophoma	0	0	0	0	0	0	0	0	0	0	0	0	0	0	0	0	0	0	0	0	0	0	0	0	0	0	0	0	0	0	0	0	0	0	0	0	0	0	0	0	0	0	0	0	0	0	0	0	0	0	0	0	0	0	0	0	0	0	0	0	0	0	0	0	0	0	0	0	0	0	0	0	0	0	0	0	0	0	0	0	0	0	0	0	0	0	0	0	0	0	0	0	0	0	0	0	0	0	0	0	0	0	0	0	0	0	0	0	0	0	0	0	0	0	0	0	0	0	0	0	0	0	0	0	0	0	0	0	0	0	0	0	0	0	0	0	0	0	0	0	0	0	0	0	0	0	0	0	0	0	0	0	0	0	0	0	0	0	0	0	0	0	0	0	0	0	0	0	0	0	0	0	0	0	0	0	0	0	0	0	0	0	0	0	0	0	0	0	0	0	0	0	0	0	0	0	0	0	0	0	0	0	0	0	0	0	0	0	0	0	0	0	0	0	0	0	0	0	0	0	0	0	0	0	0	0	0	0	0	0	0	0	0	0	0	0	0	0	0	0	0	0	0	0	0	0	0	0	0	0	0	0	0	0	0	0	0	0	0	0	0	0	0	0	0	0	0	0	0	0	0	0	0	0	0	0	0	0	0	0	0	0	0	0	0	0	0	0	0	0	0	0	0	0	0	0	0	0	0	0	0	0	0	0	0	0	0	0	0	0	0	0	0	0	0	0	0	0	0	0	0	0	0	0	0	0	0	0	0	0	0	0	0	0	0	0	0	0	0	0	0	0	0	0	0	0	0	0	0	0	0	0	0	0	0	0	0	0	0	0	0	0	0	0	0	0	0	0	0	0	0	0	0	0	0	0	0	0	0	0	0	0	0	0	0	0	0	0	0	0	0	0	0	0	0	0	0	0	0	0	0	0	0	0	0	0	0	0	0	0	0	0	0	0	0	0	0	0	0	0	0	0	0	0	0	0	0	0	0	0	0	0	0	0	0	0	0	0
Alcaligenes	2	0	6	0	0	6	3	0	2	0	0	0	2	1	1	1	0	1	6	6	2	1	1	2	6	4	10	1	0	0	2	0	0	2	5	0	1	0	1	1	0	2	7	2	2	0	0	0	4	5	2	1	2	2	3	2	0	0	3	2	0	1	4	4	2	2	3	10	0	0	0	0	1	4	2	1	0	0	3	3	7	4	4	3	2	2	1	2	1	7	1	2	3	2	3	1	0	5	2	2	9	4	1	3	1	1	2	1	1	0	5	0	2	2	2	1	1	1	0	5	1	2	0	146	124	93	118	98	98	0	1	0	0	153	123	127	229	91	210	192	183	165	183	173	217	118	97	146	67	116	117	153	133	182	138	124	220	3	258	223	84	110	132	146	211	206	127	175	212	60	126	153	47	79	102	110	205	111	102	205	1	120	190	375	127	237	216	0	1	0	0	303	255	113	167	343	215	231	328	161	148	237	198	309	228	342	128	427	257	249	514	463	347	262	0	161	211	263	356	239	184	310	208	144	237	199	220	331	715	659	223	814	280	553	475	365	705	907	701	0	5	1	0	8	3	4	5	3	1	4	3	1	9	1	0	0	1	3	2	3	3	3	0	325	158	245	211	161	520	142	171	233	133	149	117	104	133	149	0	240	203	327	119	231	174	139	182	0	0	2	0	0	2	1	3	1	0	3	0	2	2	1	2	1	2	1	0	2	0	0	0	2	2	2	0	0	3	418	394	218	192	190	337	206	267	7	249	216	197	157	177	189	212	196	8	268	187	154	439	224	428	306	330	0	1	0	1	4	1	5	2	2	2	5	242	167	292	271	332	312	339	302	0	0	0	0	0	1	0	0	1	0	2	99	77	242	194	115	67	115	191	0	0	0	0	0	0	0	0	4	0	2	233	239	291	317	350	339	590	494	0	0	0	0	0	0	0	1	0	0	2	215	287	320	240	409	306	647	478	0	0	0	0	0	0	0	0	0	0	0	2	5	10	11	16	6	10	7
Alcanivorax	2	0	0	3	1	1	0	0	0	0	0	0	0	0	0	0	3	0	1	2	2	0	1	0	0	0	2	1	0	0	1	2	1	0	1	0	1	1	0	0	0	1	3	1	0	2	1	0	1	0	0	0	4	0	0	1	2	0	2	0	0	0	0	3	1	1	0	3	1	0	0	0	1	1	0	2	1	0	0	1	2	2	1	1	0	2	1	0	1	1	0	1	0	2	1	0	0	1	1	1	2	0	0	3	4	4	3	3	0	1	0	0	4	0	1	0	6	1	3	3	3	0	0	52	54	56	40	49	39	0	1	0	0	64	39	49	111	40	86	88	70	84	84	104	113	55	67	60	20	68	46	49	39	61	46	54	106	1	167	163	20	71	47	62	93	98	51	94	95	31	63	67	28	47	63	42	101	40	26	66	0	26	41	78	19	60	50	1	0	0	0	63	55	30	28	64	36	48	49	25	23	51	40	58	47	79	24	74	47	44	88	90	60	38	0	32	32	42	65	48	23	51	37	19	31	32	35	43	88	92	42	109	43	51	38	28	63	87	76	0	0	0	0	1	0	0	3	3	0	1	0	0	2	0	0	0	1	0	1	1	1	1	0	149	72	89	93	68	144	57	56	96	45	50	58	34	31	59	0	92	83	116	33	120	62	54	76	0	18	41	2	35	1	2	0	23	0	17	1	27	1	0	0	15	17	0	0	35	3	1	0	11	15	8	0	40	1	209	183	110	114	136	176	142	123	2	149	133	120	119	159	129	161	141	1	149	88	83	185	153	217	180	184	0	27	16	1	22	2	3	2	27	21	18	120	119	160	111	82	107	109	82	1	0	2	0	0	0	1	1	1	0	4	59	54	168	143	46	12	47	47	0	0	1	0	0	0	1	1	3	4	3	125	135	126	162	107	109	123	115	1	0	1	0	0	0	1	2	0	0	0	127	138	156	119	93	94	150	116	0	0	1	1	1	4	0	0	0	2	0	4	5	12	13	7	1	0	7
Algibacter	0	0	0	0	0	0	0	0	0	0	0	0	0	0	1	0	0	0	0	0	0	0	0	0	0	0	0	1	0	0	0	0	0	0	1	0	0	0	0	0	0	0	0	0	0	0	0	0	1	0	0	0	0	0	0	0	0	0	0	0	0	0	0	0	0	0	0	0	1	0	2	0	0	1	0	0	0	0	0	0	0	0	0	0	0	0	0	0	0	0	0	0	0	0	1	0	0	0	0	0	0	0	0	0	0	0	1	0	0	0	0	0	2	0	0	0	0	0	0	1	1	0	0	20	25	11	9	7	24	0	0	0	0	10	8	4	16	6	11	20	5	7	10	10	22	18	7	16	7	14	16	13	9	13	14	18	13	1	27	19	2	13	6	8	28	26	6	4	17	9	21	18	10	13	23	12	26	7	8	23	0	7	5	28	3	18	18	0	0	0	0	15	7	0	6	9	7	7	2	7	2	2	10	25	7	15	3	26	16	5	15	25	22	5	0	5	8	9	18	5	6	10	8	4	3	6	0	15	20	20	5	26	10	6	18	13	19	27	23	0	0	0	0	0	1	0	2	0	0	0	0	0	1	0	0	0	0	0	0	0	0	0	0	19	10	15	10	7	17	1	7	5	9	8	9	9	1	15	0	17	5	25	12	21	11	6	11	0	0	0	0	0	0	2	0	1	0	0	1	0	0	0	0	0	0	0	1	0	0	0	1	0	0	0	0	0	0	41	35	15	17	25	22	32	24	0	36	25	29	9	30	22	24	25	1	22	12	16	66	33	33	22	41	0	0	0	0	0	0	0	0	0	1	0	35	29	19	26	24	25	15	13	0	1	0	0	0	1	1	1	1	1	0	16	36	44	55	20	8	16	32	0	1	0	0	1	2	1	1	0	0	1	63	39	41	63	40	55	49	43	0	0	0	0	0	1	2	2	1	0	0	56	73	60	37	55	54	51	39	0	0	0	0	0	0	0	0	0	0	0	0	2	3	0	3	2	1	1
Algicola	0	0	0	0	0	0	0	0	0	0	0	0	0	0	0	0	0	0	0	0	0	0	0	0	0	0	0	0	0	0	0	0	0	0	0	0	0	0	0	0	0	0	0	0	0	0	0	0	0	0	0	0	0	0	0	0	0	0	0	0	0	0	0	0	0	0	0	0	0	0	0	0	0	0	0	0	0	0	0	0	0	0	0	0	0	0	0	0	0	0	0	0	0	0	0	0	0	0	0	0	0	0	0	0	0	0	0	0	0	0	0	0	0	0	0	0	0	0	0	0	0	0	0	0	0	0	0	0	0	0	0	0	0	0	0	0	0	0	0	0	0	0	0	0	0	0	0	0	0	0	0	0	0	0	0	0	0	0	0	0	0	0	0	0	0	0	0	0	0	0	0	0	0	0	0	0	0	0	0	0	0	0	0	0	0	0	0	0	0	0	0	1	0	0	0	0	0	0	0	0	0	0	0	0	0	0	0	0	0	0	0	0	0	0	0	0	0	0	0	0	0	0	0	0	0	0	0	0	0	0	0	0	0	0	0	0	0	0	0	0	0	0	0	0	0	0	0	0	0	0	0	0	0	0	0	0	0	0	0	0	0	0	0	0	0	0	0	0	0	0	0	0	0	0	0	0	0	0	0	0	0	0	0	0	0	0	0	0	0	0	0	0	0	0	0	0	0	0	0	0	0	0	0	0	0	0	0	0	0	0	0	0	0	0	0	0	0	0	0	0	0	0	0	0	0	0	0	0	0	0	0	0	0	0	0	0	0	0	0	0	0	0	0	0	0	0	0	0	0	0	0	0	0	0	0	0	1	0	0	0	0	1	0	0	0	0	0	0	0	0	0	0	1	1	0	0	0	0	0	0	0	0	0	0	0	0	0	0	0	0	0	0	0	0	0	0	1	0	1	0	0	0	0	0	0	0	0	0	0	0	0	0	0	0	0	0	1	0	0	0	0	0	0	0	0	0	0	0	0	0	0	0	0	0	0	0	0	0
Algiphilus	0	0	0	0	0	1	0	0	0	0	0	0	0	0	0	0	0	1	0	0	0	0	0	0	0	1	0	0	0	0	0	0	0	0	0	0	0	0	0	0	0	0	0	0	0	0	0	0	0	0	0	0	0	0	0	0	0	0	0	0	0	0	0	0	0	1	0	0	0	0	0	0	0	1	0	0	0	0	0	1	0	0	0	0	0	0	0	0	1	0	0	0	0	0	0	0	0	0	0	0	0	0	0	0	0	0	0	1	0	0	0	0	1	0	0	1	0	0	0	0	0	0	0	7	4	1	8	2	4	0	0	0	0	3	2	5	5	1	9	2	3	1	9	5	9	8	2	8	0	5	4	9	1	4	3	3	9	0	6	4	0	6	4	2	5	11	2	9	3	2	3	4	3	3	13	3	7	4	3	12	0	1	3	8	3	3	4	0	0	0	0	5	6	2	2	5	4	2	6	1	2	0	2	3	0	6	1	9	4	4	4	5	6	5	0	0	4	0	7	0	2	1	3	2	5	2	5	4	11	8	3	11	4	4	2	1	7	5	7	0	0	0	0	0	0	0	0	0	0	0	0	0	0	0	0	0	0	0	0	0	0	0	0	5	4	9	2	2	15	5	3	7	4	3	2	3	3	2	0	9	4	7	6	12	5	2	9	0	0	1	0	0	0	0	0	0	0	0	0	0	0	0	1	0	0	0	0	0	1	0	0	0	0	0	0	0	0	13	16	7	7	12	4	9	8	0	7	3	8	6	10	8	8	4	0	7	3	9	15	17	13	12	18	0	0	0	0	0	0	0	0	0	1	0	8	6	14	8	4	7	5	7	0	1	0	0	0	0	0	2	0	1	1	2	1	9	8	4	2	5	5	0	0	0	0	0	0	0	0	0	1	0	9	18	16	12	4	4	11	11	0	0	0	0	0	0	0	0	1	0	0	14	14	14	5	10	8	9	9	0	0	0	0	0	0	0	0	0	0	0	0	0	5	1	1	1	1	0
Algoriella	0	1	1	5	0	1	7	0	0	2	3	0	7	4	0	4	0	2	18	5	10	0	9	1	8	5	19	8	12	0	3	6	4	1	20	0	2	0	2	10	0	1	7	4	0	3	0	0	3	2	1	4	2	5	10	3	0	1	8	1	0	0	0	4	0	11	1	12	2	2	0	0	2	5	5	2	3	2	1	6	2	12	6	3	0	5	2	9	4	1	1	10	4	2	3	1	0	1	1	8	6	10	1	0	0	1	15	18	10	4	20	0	6	1	1	1	2	10	8	15	4	0	0	521	488	373	319	418	315	0	0	3	3	565	394	474	724	262	568	493	543	564	533	434	592	587	429	575	244	494	438	798	676	812	490	559	857	8	716	662	193	305	289	391	622	629	365	473	593	314	707	737	286	340	409	550	1265	703	552	1024	0	670	1172	1989	679	1444	1267	0	2	0	0	1810	1395	642	926	1768	923	1264	1731	759	610	1390	1151	1825	1119	1455	606	1898	1235	1067	2573	2062	1697	1097	4	1047	1105	1578	2088	1713	898	1359	1021	672	971	617	595	1081	2353	2196	833	2594	776	1844	1992	1627	2737	3989	2863	0	20	3	4	19	13	4	9	20	1	12	5	4	5	1	2	5	4	4	6	15	5	2	0	1011	430	750	707	508	964	486	576	850	529	626	496	435	459	640	0	1188	975	1697	639	982	635	637	844	0	0	0	0	0	0	0	2	0	0	2	0	0	0	0	0	0	0	0	0	0	0	0	3	0	4	0	1	2	12	889	792	405	400	390	739	461	564	9	761	486	400	333	438	362	381	381	9	573	418	359	1005	618	830	551	629	0	0	2	0	0	0	0	0	4	1	0	880	512	679	491	1347	1442	1753	1548	0	0	0	0	0	0	0	0	0	0	0	500	442	786	693	813	504	1081	1454	0	0	0	0	0	0	0	0	0	0	0	905	873	1058	1055	1632	1900	3142	2578	0	0	0	0	0	0	0	0	0	0	0	1000	1218	1323	913	1822	1937	4031	2803	0	0	0	0	0	0	0	0	0	0	0	14	38	42	33	66	30	46	74
Algoriphagus	1	0	7	1	1	9	9	0	0	0	0	0	2	3	0	1	0	0	7	4	0	0	3	0	4	1	3	2	5	2	4	3	2	4	2	0	0	3	3	6	0	0	3	2	0	6	0	2	2	0	3	0	4	5	1	3	1	0	5	0	0	0	0	6	1	5	1	3	3	0	0	0	2	5	1	6	2	2	1	3	4	6	8	2	2	4	6	2	2	3	3	3	8	2	0	4	0	3	3	2	6	3	0	5	2	1	4	4	1	2	2	1	10	4	1	1	3	3	5	2	1	0	0	266	172	152	251	180	129	0	0	0	0	127	95	83	252	95	194	197	263	323	420	291	457	207	181	227	89	183	202	188	163	221	259	189	502	0	273	376	48	103	98	120	199	301	96	246	209	94	274	236	123	146	210	186	221	126	92	190	0	21	34	54	52	48	21	0	0	0	0	52	21	6	18	25	22	27	24	15	18	31	36	179	33	40	7	48	24	20	52	49	38	16	0	17	15	22	29	34	14	18	22	12	8	11	13	27	56	42	15	76	23	34	28	92	41	56	33	0	6	2	0	2	2	6	4	13	1	7	0	1	1	0	1	0	2	3	0	2	3	2	0	329	127	269	350	103	353	124	109	150	108	139	68	70	81	117	0	186	177	343	121	209	141	228	172	0	4	0	6	2	5	2	8	9	0	1	5	7	8	5	4	3	4	0	7	1	8	6	5	1	3	6	0	1	0	474	503	217	217	230	391	314	292	1	615	352	219	219	383	311	408	372	8	308	286	202	572	540	677	392	507	0	3	1	0	0	4	5	3	5	3	2	541	251	250	229	56	74	30	36	0	4	4	0	0	2	6	6	7	7	8	265	187	345	387	26	16	30	46	0	1	1	0	0	7	7	7	1	11	5	588	432	284	396	219	94	85	173	0	6	5	0	0	4	5	2	3	3	0	548	853	338	311	81	96	133	78	0	0	0	0	0	0	0	0	0	0	0	1	14	22	6	0	1	0	4
Aliagarivorans	0	0	0	0	0	0	0	0	0	0	0	0	0	0	0	0	0	0	0	0	0	0	0	0	0	0	0	0	0	0	0	0	0	0	0	0	0	0	0	0	0	0	0	0	0	0	0	0	0	0	0	0	0	0	0	0	0	0	0	0	0	0	0	0	0	0	0	0	0	0	0	0	0	0	0	0	0	0	0	0	0	0	0	0	0	0	0	0	0	0	0	0	0	0	0	0	0	0	0	0	0	0	0	0	0	0	0	0	0	0	0	0	0	0	0	0	0	0	0	0	0	0	0	0	0	0	1	0	0	0	0	0	0	0	0	0	0	0	0	0	1	0	2	0	0	0	0	0	0	0	0	0	0	0	0	0	0	0	0	1	0	0	0	0	0	0	0	0	0	0	0	0	0	0	0	0	1	0	0	0	0	0	0	0	0	0	0	0	0	0	0	0	0	0	0	0	0	0	0	0	0	0	0	0	0	0	0	0	0	0	0	3	0	0	0	0	0	0	0	0	0	0	0	0	0	0	0	0	0	0	0	3	1	0	0	0	0	0	0	0	0	0	0	0	0	0	0	0	0	0	0	0	0	0	0	0	0	0	0	0	0	0	0	0	0	0	0	0	0	0	0	0	0	0	0	0	0	0	0	0	0	0	0	0	0	1	0	0	0	0	0	0	0	0	0	0	0	0	0	0	0	0	0	0	0	0	0	0	0	0	0	0	0	0	0	0	0	0	0	0	0	2	4	0	0	0	0	1	0	3	0	0	1	1	0	0	0	1	0	0	1	0	0	0	0	0	0	0	0	0	0	0	0	0	2	0	0	0	0	0	0	2	0	0	0	0	0	0	0	0	0	0	0	1	1	0	1	0	0	0	3	0	0	0	0	0	0	0	0	0	0	0	0	1	2	2	0	5	2	2	0	0	0	0	0	0	0	0	0	0	0	2	4	11	4	0	4	7	3	0	0	0	0	0	0	0	0	0	0	0	0	0	0	0	0	0	0	0
Alicycliphilus	142	8	34	17	21	12	29	6	8	12	21	14	16	16	5	20	22	8	62	20	25	5	53	12	38	21	44	28	15	4	15	27	29	8	60	2	8	27	11	19	7	12	33	13	11	20	7	9	34	19	20	9	17	27	17	31	7	11	73	29	2	5	6	12	42	41	6	60	59	3	7	3	13	26	15	13	8	10	29	16	30	44	21	13	8	33	5	33	20	20	10	43	34	8	22	17	6	22	4	41	41	32	10	7	10	24	40	51	29	11	53	3	42	15	8	13	33	21	46	54	12	6	2	2723	2675	1859	1892	2847	2321	12	3	11	5	3976	2811	3065	5721	2247	4324	4495	5226	4010	4537	4781	6083	2680	2217	3005	1324	2367	2482	2788	2675	3731	2461	2747	5293	53	6721	5988	1834	3250	2851	3552	5817	5830	3198	4768	5524	1493	3104	3407	1495	2057	2498	3467	6249	3142	2647	5162	10	1527	2190	5374	1386	2758	2910	10	8	10	5	3687	2374	1279	2058	3793	2660	2545	3229	1738	1574	2276	1865	3179	2563	4075	1237	4940	2382	2700	6135	4171	4002	2350	6	1525	2105	2799	3192	3199	1494	2557	2473	1775	2919	1550	1963	3420	6856	6143	1935	7245	2688	3789	3336	2663	5312	7177	5632	0	60	10	10	48	22	18	62	73	12	53	23	28	35	6	37	27	22	35	25	32	25	32	0	8998	4150	5779	5269	4338	8183	3039	4002	5769	3383	3511	4229	2699	2751	3504	6	6165	5669	9504	4279	6592	4716	3418	5692	4	2	4	10	4	22	34	30	13	6	9	11	7	22	14	13	5	8	3	9	4	27	22	27	30	27	28	26	28	141	15945	15140	7947	8777	6944	12566	8391	12113	130	9688	7769	6639	6695	8621	7277	9467	8447	161	9593	6427	5621	17501	8206	14145	11620	12866	7	9	9	12	6	47	27	39	22	26	20	6969	5209	9727	6684	5109	5121	5283	4304	0	1	0	1	0	0	0	0	0	2	0	2643	2496	6994	5576	1508	998	1765	2355	0	0	0	0	0	0	0	1	0	1	0	5964	6398	7821	7880	4949	5661	8250	6238	1	0	0	0	0	0	0	0	0	0	0	5182	7245	8243	6271	4579	5458	9345	5792	0	0	0	0	0	0	0	0	0	0	0	49	161	299	226	182	90	107	113
Alicyclobacillus	0	0	1	1	0	1	2	0	0	0	0	0	2	0	0	0	0	0	0	0	1	0	0	0	0	0	3	1	1	0	4	1	3	0	4	0	1	1	0	0	0	0	1	0	0	1	0	0	1	0	0	1	0	4	0	2	1	0	1	4	0	0	1	1	1	0	0	2	0	0	0	0	1	1	0	3	1	0	0	2	1	1	0	0	0	1	0	1	0	1	0	0	3	0	0	0	0	2	0	2	2	2	0	0	0	1	0	3	0	0	0	0	0	1	2	0	1	0	1	0	0	0	0	1	0	0	0	0	0	0	0	0	0	0	0	0	0	0	0	0	0	0	0	1	0	0	0	2	0	0	1	0	0	1	0	0	0	0	0	0	0	0	0	0	0	0	0	0	0	0	0	0	0	0	0	0	0	0	0	1	0	0	0	0	0	1	0	0	0	0	0	1	0	0	0	0	0	0	0	0	0	0	0	2	0	0	0	0	0	0	0	0	0	1	0	0	0	0	0	0	0	0	0	0	0	0	0	0	1	0	0	1	0	0	0	0	1	2	1	0	0	0	0	0	1	2	0	3	0	0	0	1	0	0	0	0	0	1	0	2	0	0	0	0	0	0	0	0	0	0	0	0	0	0	0	0	0	0	0	0	0	0	0	0	1	0	0	0	2	0	0	0	0	0	2	1	0	0	0	0	0	1	1	0	0	0	0	2	0	0	1	1	0	0	0	0	0	0	0	0	0	0	0	0	0	0	2	0	2	0	0	0	1	1	0	1	0	0	2	1	1	1	0	0	1	0	0	0	0	0	1	0	0	0	0	0	0	0	0	0	0	0	0	1	2	0	0	1	1	1	2	2	2	0	0	4	2	1	0	0	0	0	2	2	0	0	0	1	0	5	4	2	2	2	1	0	0	0	0	2	0	0	1	0	0	0	0	0	0	0	1	2	2	2	0	0	0	0	0	0	0	0	0	0	0	0	0	0	0	0	0	0	0	0	0	0	0	0
Aliicoccus	0	0	0	0	0	0	0	0	0	0	0	0	0	0	0	0	0	0	0	0	0	0	0	0	0	0	0	0	0	0	0	0	0	0	0	0	0	0	0	0	0	0	0	0	0	0	0	0	0	0	0	0	0	0	0	0	0	0	0	0	0	0	0	0	0	0	0	0	0	0	0	0	0	0	0	0	0	0	0	0	0	0	0	0	0	0	0	0	0	0	0	0	0	0	0	0	0	0	0	0	0	0	0	0	0	0	0	0	0	0	0	0	0	0	0	0	0	0	0	0	0	0	0	0	0	0	0	0	0	0	0	0	0	0	0	0	0	0	0	0	0	0	0	0	0	0	0	0	0	0	0	0	0	0	0	0	0	0	0	0	0	0	0	0	0	0	1	0	0	0	0	0	0	0	0	0	0	0	0	0	0	0	0	0	0	0	0	0	0	0	0	0	0	0	0	0	0	0	0	0	0	0	0	0	0	0	0	0	0	0	0	0	0	0	0	0	0	0	0	0	0	0	0	0	0	0	0	0	0	0	0	0	0	0	0	0	0	0	0	0	0	0	0	0	0	0	0	0	0	0	0	0	0	0	0	0	0	0	0	0	0	0	0	0	0	0	0	0	0	0	0	0	0	0	0	0	0	0	0	0	0	0	0	0	0	0	0	0	0	0	0	0	0	0	0	0	0	0	0	0	0	0	0	0	0	0	0	0	0	0	0	0	0	0	0	0	0	0	1	0	0	0	0	0	0	0	0	0	0	0	0	0	0	0	0	0	0	0	0	0	0	0	0	0	0	0	0	0	0	0	0	0	0	0	0	0	0	0	0	0	0	0	0	0	0	0	0	0	0	0	0	0	0	0	0	0	0	0	0	0	0	0	0	0	0	0	0	0	0	0	0	0	0	0	0	0	0	0	0	1	0	0	0	0	0	0	0	0	0	0	0	0	0	0	0	0	3	0	0	0	0	0	0	0	0	0	0	0	0	0	0	0	0	0	0	0	0	0
Aliifodinibius	0	0	0	0	0	0	0	0	0	0	0	0	0	0	0	0	0	0	0	0	0	0	0	0	0	0	0	0	0	0	0	0	0	0	0	0	0	0	0	0	0	0	0	0	0	0	0	0	0	0	0	0	0	0	0	0	0	0	0	0	0	0	0	0	0	0	0	0	0	0	0	0	0	0	0	0	0	0	0	0	0	0	0	0	0	0	0	0	0	0	0	0	0	0	0	0	0	0	0	0	0	0	0	0	0	0	0	0	0	0	0	0	0	0	0	0	0	0	0	0	0	0	0	0	0	0	0	0	0	0	0	0	0	0	0	0	0	0	0	0	0	0	0	0	0	0	0	0	0	0	0	0	0	0	0	0	0	0	0	0	0	0	0	0	0	0	0	0	0	0	0	0	0	0	0	0	0	0	0	0	0	0	0	0	0	0	0	0	0	0	0	0	0	0	0	0	0	0	0	0	0	0	0	0	0	0	0	0	0	0	0	0	0	0	0	0	0	0	0	0	0	0	0	0	0	0	0	0	0	0	0	0	0	0	0	0	0	0	0	0	0	0	0	0	0	0	0	0	0	0	0	0	0	0	0	0	0	0	0	0	0	0	0	0	0	0	0	0	0	0	0	0	0	0	0	0	0	0	0	0	0	0	0	0	0	0	0	0	0	0	0	0	0	0	0	0	0	0	0	0	0	0	0	0	0	0	0	0	0	0	0	0	0	0	0	0	0	0	0	0	0	0	0	0	0	0	0	0	0	0	0	0	0	0	0	0	0	0	0	0	0	0	0	0	0	0	0	0	0	0	0	0	0	0	0	0	0	0	0	0	0	0	0	0	0	0	0	0	0	0	0	0	0	0	0	0	0	0	0	0	0	0	0	0	0	0	0	0	0	0	0	0	0	0	0	0	0	0	0	1	0	0	0	0	0	0	0	0	0	0	0	0	0	0	0	0	0	0	0	0	0	0	0	0	0	0	0	0	0	0	0	0	0	0	0	0	0	0
Aliiglaciecola	0	0	0	0	0	0	0	0	0	0	0	0	0	0	0	0	0	0	0	0	0	0	0	0	0	0	0	0	0	0	0	0	0	0	0	0	0	0	0	0	0	0	0	0	0	0	0	0	0	0	0	0	0	0	0	0	0	0	0	0	0	0	0	0	0	0	0	0	0	0	0	0	0	0	0	0	0	0	0	0	0	0	0	0	0	0	0	0	0	0	0	0	0	0	0	0	0	0	0	0	0	0	0	0	0	0	0	0	0	0	0	0	0	0	0	0	0	0	0	0	0	0	0	0	1	4	0	5	5	0	0	0	0	1	0	1	18	2	6	9	2	2	9	1	6	4	5	3	1	5	7	8	2	3	10	6	9	0	12	6	0	2	3	4	9	4	0	5	2	0	6	1	4	1	4	4	5	1	0	5	0	4	9	14	9	12	5	0	0	0	0	8	11	5	5	5	8	4	7	2	4	5	8	1	6	10	2	12	8	4	8	13	8	3	0	5	9	9	11	9	2	6	5	4	4	4	2	12	11	14	3	34	3	2	7	3	4	10	5	0	0	0	0	0	0	0	0	0	0	0	0	0	0	0	0	0	0	0	0	0	0	0	0	4	2	11	3	6	3	2	2	1	0	1	4	2	0	0	0	5	2	4	2	4	5	2	6	0	0	0	0	0	0	0	0	0	0	0	0	0	0	0	0	0	0	0	0	0	0	0	0	0	0	0	0	0	0	9	5	0	1	1	3	9	3	0	4	2	2	5	6	7	4	3	0	4	3	6	5	7	9	3	8	0	0	0	0	0	0	0	0	0	0	0	9	7	9	8	10	10	12	8	0	0	0	0	0	0	0	0	0	0	0	2	4	3	4	3	4	2	5	0	0	0	0	0	0	0	0	0	0	0	9	2	9	3	14	15	12	11	0	0	0	0	0	0	0	0	0	0	0	7	14	11	6	13	18	18	15	0	0	0	0	0	0	0	0	0	0	0	0	0	0	0	0	0	0	0
Aliiroseovarius	0	0	0	0	0	0	0	0	0	0	0	0	0	0	0	0	0	0	0	0	0	0	0	0	0	0	0	0	0	0	0	0	0	0	0	0	0	1	0	0	0	0	0	0	0	0	0	0	0	0	0	0	0	0	0	0	0	0	0	0	0	0	0	0	0	0	0	0	0	0	0	0	0	0	0	0	0	0	0	0	0	0	0	0	0	0	0	0	0	0	0	0	0	0	0	0	0	0	0	0	0	0	0	0	0	0	0	0	0	0	0	0	0	0	0	0	0	0	0	0	0	0	0	0	0	0	0	0	0	0	0	0	0	0	0	0	0	0	0	0	0	0	0	0	0	0	0	0	0	0	1	0	0	0	0	0	1	0	0	0	0	0	0	0	0	0	0	0	0	0	0	0	0	0	0	0	0	0	0	0	0	0	0	0	0	0	0	0	0	0	0	0	0	0	0	0	0	0	0	0	0	0	0	0	0	0	0	0	0	0	0	0	0	0	0	0	0	0	0	0	0	0	0	0	0	0	0	0	0	0	0	1	0	0	0	0	0	0	0	0	0	0	0	0	0	0	0	0	0	0	0	0	0	0	0	0	0	0	0	0	0	0	0	0	0	0	0	0	0	0	0	0	0	0	0	0	0	0	0	0	0	0	0	1	0	0	0	0	0	0	0	0	0	0	0	0	0	0	0	0	0	0	0	0	0	0	0	0	0	0	0	0	0	0	0	0	0	2	2	0	0	0	0	0	0	0	0	0	0	2	0	0	0	0	0	0	0	1	0	0	0	0	1	0	0	0	0	0	0	0	0	0	0	0	0	0	0	0	1	0	0	0	0	0	0	0	0	0	0	0	1	0	0	0	0	1	0	1	0	0	0	0	0	0	0	0	0	0	0	0	0	0	0	0	0	1	0	1	1	0	0	0	0	0	0	0	0	0	0	0	0	0	0	0	0	0	2	1	0	0	0	0	0	0	0	0	0	0	0	0	0	0	0	0	0	0	0	0
Aliivibrio	0	0	0	0	0	0	0	0	0	0	0	0	0	0	0	0	0	0	0	0	0	0	0	0	0	0	0	0	0	0	0	0	0	0	0	0	0	0	0	0	1	1	0	0	0	0	0	0	0	0	0	0	0	0	0	0	0	0	0	1	0	0	1	0	0	0	0	0	0	0	0	0	0	0	0	0	0	0	0	1	0	1	1	0	0	0	0	0	0	1	0	1	1	0	0	0	0	0	0	0	0	1	0	0	0	0	0	0	0	0	0	0	1	0	0	0	0	0	1	0	0	0	0	4	1	0	3	1	2	0	0	0	0	1	3	6	7	0	3	3	1	3	2	4	7	8	4	1	0	2	0	2	3	1	0	1	5	0	4	4	2	4	1	6	3	3	1	2	1	2	3	2	1	2	1	4	5	0	2	2	0	6	13	11	4	9	9	0	0	0	0	16	6	1	5	18	7	10	8	2	4	4	10	16	9	19	7	16	9	9	21	15	19	3	0	3	5	14	9	4	7	8	3	5	7	5	3	13	17	13	9	32	4	12	8	4	15	15	11	0	0	0	0	0	0	0	0	0	0	0	0	0	0	0	0	0	1	0	0	0	0	0	0	3	0	3	3	3	7	0	3	3	4	2	1	2	0	4	2	5	1	6	1	6	0	0	2	0	0	0	0	0	1	0	0	0	0	0	0	0	0	0	0	0	0	0	0	0	0	0	0	0	0	0	0	0	0	4	6	2	0	1	6	6	4	0	4	3	1	1	2	2	7	3	0	3	5	3	8	2	8	3	3	0	0	0	0	0	0	0	0	0	0	0	8	1	5	5	14	16	7	7	0	0	0	0	0	0	0	0	0	1	0	1	3	1	8	15	2	8	10	0	0	0	0	0	0	0	0	0	3	3	7	4	6	6	23	19	20	22	0	0	0	0	0	0	0	0	1	0	0	4	6	11	5	17	17	34	16	0	0	0	0	0	0	0	0	0	0	0	0	0	1	0	1	1	0	0
Alishewanella	0	0	0	0	0	0	0	0	0	0	0	0	0	0	0	0	0	0	0	0	0	0	0	0	0	0	0	0	0	0	0	0	0	0	0	0	0	0	0	0	0	0	0	0	0	0	0	0	0	0	0	0	0	0	0	0	0	0	0	0	0	0	0	0	0	0	0	0	0	0	0	0	0	0	0	0	0	0	0	0	1	0	0	0	0	0	0	0	0	0	0	0	0	0	0	0	0	0	0	0	0	0	0	0	0	0	0	0	0	0	0	0	0	0	0	0	0	0	0	0	0	0	0	20	30	21	30	26	26	0	0	0	0	19	10	5	72	8	40	24	27	15	28	21	37	38	18	25	4	24	38	22	24	29	45	131	24	0	117	40	6	19	24	40	35	26	20	123	37	18	56	35	22	23	189	19	28	20	20	9	0	51	114	158	49	125	112	0	0	0	0	35	20	21	21	44	22	35	55	8	12	9	93	110	94	110	39	138	25	22	56	50	47	17	0	12	41	49	29	39	20	22	32	17	18	12	12	92	120	109	36	172	47	3	11	14	19	20	19	0	0	0	0	0	0	0	0	0	0	0	0	0	0	0	0	0	0	0	0	0	0	0	0	49	9	20	12	7	56	25	4	14	18	14	12	12	32	68	0	20	16	14	7	22	11	15	20	0	0	0	0	0	0	0	0	0	0	0	0	0	0	0	0	0	0	0	0	0	0	0	0	0	0	0	0	0	0	50	50	19	14	36	41	26	42	0	41	24	23	30	43	30	42	39	0	23	24	25	47	29	39	30	49	0	0	0	0	0	0	0	0	0	0	0	59	44	74	34	169	153	39	56	0	0	0	0	0	0	0	0	0	0	0	30	30	85	38	55	34	27	49	0	0	0	0	0	0	0	0	0	0	0	47	71	77	44	206	186	94	71	0	0	0	0	0	0	0	0	0	0	0	30	61	82	41	184	167	115	88	0	0	0	0	0	0	0	0	0	0	0	0	1	2	0	4	2	0	0
Alistipes	205	16	622	458	332	571	777	208	73	54	132	30	961	333	327	496	560	355	1471	1038	961	271	852	343	942	369	1234	475	371	298	564	396	640	190	1106	16	333	847	397	1086	387	334	967	353	339	699	306	343	785	502	787	307	636	726	359	747	260	384	706	564	8	73	308	794	533	1030	349	1155	180	21	54	25	575	1141	963	1062	495	511	555	954	1154	1375	1054	541	485	512	375	900	616	893	443	703	979	419	392	424	8	934	400	1019	1190	1159	392	433	447	486	1135	1380	693	282	1022	260	948	734	326	537	1002	548	791	1018	439	35	6	14386	15228	12033	13354	17275	14297	90	40	46	30	13346	9354	10795	19313	7448	18801	12897	13385	11561	18742	14119	19411	16950	14502	16365	7729	17787	19833	15684	14853	17478	13500	17580	26602	232	20356	23183	7190	12901	11694	15804	19272	23001	9917	17885	21106	12343	22639	23188	14237	18972	25948	11111	21311	15696	14900	26753	73	24515	49587	86047	26667	73049	61759	52	79	71	95	56622	47119	24216	35058	53233	37378	38844	52216	26159	23982	39475	50846	82260	59173	71577	23452	86344	45930	44101	77152	75957	61087	35694	81	32058	38333	51909	62216	55270	28574	36387	33538	21115	29562	18964	22436	41684	90872	79027	30453	94471	39284	48936	45397	37240	65343	94918	68926	12	1599	399	494	1426	611	1146	944	1782	474	1162	478	423	1634	353	512	170	411	1019	883	1899	554	1031	5	27255	12052	23264	18121	14845	61501	18837	16022	17297	11413	14319	11316	11307	14756	17862	67	18837	14860	24083	11060	17991	13165	9945	17402	21	306	344	585	353	415	500	549	398	25	246	464	353	563	475	581	270	283	12	332	325	495	418	614	257	249	284	109	70	283	32279	27270	14182	14976	20622	28588	17585	24311	297	23130	16684	15599	14577	20750	14100	21153	18275	444	20423	12498	12322	33414	23780	42374	27527	30492	21	213	170	58	50	584	487	611	457	378	306	28733	20310	27633	24125	104702	83651	71737	68041	0	373	255	8	2	407	453	464	481	487	446	11921	11606	20783	21436	36017	18365	30646	44727	7	387	340	11	10	444	583	503	505	701	675	29693	31599	31360	40619	108919	104168	134769	108063	5	247	225	9	7	388	614	385	272	410	469	26494	37560	34024	33133	111690	93753	152452	112717	0	12	6	19	12	42	26	11	9	34	10	269	774	1020	921	3921	1614	1519	1964
Aliterella	0	0	0	0	0	0	0	0	0	0	0	0	0	0	0	0	0	0	0	0	0	0	0	0	0	0	0	0	0	0	0	0	0	0	0	0	0	0	0	0	0	0	0	0	0	0	0	0	0	0	0	0	0	0	0	0	0	0	0	0	0	0	0	0	0	0	0	0	0	0	0	0	0	0	0	0	0	0	0	0	0	0	0	0	0	0	0	0	0	0	0	0	0	0	0	0	0	0	0	0	0	0	0	0	0	0	0	0	0	0	0	0	0	0	0	0	0	0	0	0	0	0	0	9	10	5	22	8	3	0	0	0	0	10	3	1	10	0	12	0	9	8	8	10	13	7	14	13	5	17	9	5	1	2	18	10	18	0	26	22	8	9	17	0	9	17	7	10	4	3	30	31	14	7	19	5	6	5	7	4	0	0	0	0	0	0	0	0	0	0	0	0	0	0	0	0	0	0	0	0	0	0	0	0	0	0	0	0	0	0	0	0	0	0	0	0	0	0	0	0	0	0	0	0	0	0	0	0	0	0	0	0	0	0	0	0	0	0	0	0	0	0	0	0	0	0	0	0	0	0	0	0	0	0	0	0	0	0	0	0	0	0	0	18	8	8	6	10	22	2	13	13	36	42	8	25	19	33	0	34	35	63	28	32	20	20	36	0	0	0	0	0	0	0	0	0	0	0	0	0	0	0	0	0	0	0	0	0	0	0	0	0	0	0	0	0	0	66	46	29	28	37	46	31	49	0	50	53	32	38	29	29	32	16	0	40	9	17	48	26	42	25	37	0	0	0	0	0	0	0	0	0	0	0	19	2	17	11	0	0	0	0	0	0	0	0	0	0	0	0	0	0	0	9	6	35	12	0	0	0	0	0	0	0	0	0	0	0	0	0	0	0	10	18	23	22	0	0	0	0	0	0	0	0	0	0	0	0	0	0	0	11	11	21	13	0	0	0	0	0	0	0	0	0	0	0	0	0	0	0	0	0	0	0	0	0	0	0
Alkalibacillus	0	0	0	0	0	0	0	0	0	0	0	0	0	0	0	0	0	0	0	0	0	0	0	0	0	0	0	0	0	0	0	0	0	0	0	0	0	0	0	0	0	0	0	0	0	0	0	0	0	0	0	0	0	0	0	0	0	0	0	0	0	0	0	0	0	0	0	0	0	0	0	0	0	0	0	0	0	0	0	0	0	0	0	0	0	0	0	0	0	0	0	0	0	0	0	0	0	0	0	0	0	0	0	0	0	0	0	0	0	0	0	0	0	0	0	0	0	0	0	0	0	0	0	0	0	0	0	0	0	0	0	0	0	0	0	0	0	0	0	0	0	0	0	0	0	0	0	0	0	0	0	0	0	0	0	0	0	0	0	0	0	0	0	0	0	0	0	0	0	0	0	0	0	0	0	0	0	0	0	0	0	0	0	0	0	0	0	0	0	0	0	0	0	0	0	0	0	0	0	0	0	0	0	0	0	0	0	0	0	0	0	0	0	0	0	0	0	0	0	0	0	0	0	0	0	0	0	0	0	0	0	0	0	0	0	0	0	0	0	0	0	0	0	0	0	0	0	0	0	0	0	0	0	0	0	0	0	0	0	0	0	0	0	0	0	0	0	0	0	0	0	0	0	0	0	0	0	0	0	0	0	0	0	0	0	0	0	0	0	0	0	0	0	0	0	0	0	0	0	0	0	0	0	0	0	0	0	0	0	0	0	0	0	0	0	0	0	0	0	0	0	0	0	0	0	0	0	0	0	0	0	0	0	0	0	0	0	0	0	0	0	0	0	0	0	0	0	0	0	0	0	0	0	0	0	0	0	0	0	0	0	0	0	0	0	0	0	0	0	1	0	0	0	0	0	0	0	0	0	0	0	0	0	0	0	0	0	0	0	0	0	0	0	0	0	0	0	0	0	0	0	0	0	0	0	0	0	0	0	0	0	0	0	0	0	0	0	0	0	0	0	0	0	0	0	0	0	0	0	0	0	0	0	0	0	0	0	0
Alkalibacter	0	0	0	0	0	0	0	0	0	0	0	0	1	0	0	0	0	0	0	1	0	0	0	0	0	0	0	0	0	0	0	0	0	0	1	0	0	0	0	0	0	0	0	0	0	0	0	0	0	0	0	0	0	0	0	0	0	0	0	0	0	0	0	0	0	0	0	0	0	0	0	0	0	0	1	0	0	0	0	0	2	0	0	0	0	0	0	1	0	0	0	0	2	0	0	0	0	0	0	0	0	0	0	0	0	0	0	1	0	0	1	0	0	0	0	0	0	0	0	0	0	0	0	1	0	0	0	1	0	0	0	0	0	0	0	2	3	1	0	1	0	0	0	0	0	0	0	0	0	0	0	0	0	0	0	0	2	0	0	1	0	0	0	1	0	0	3	1	1	0	1	3	0	0	0	0	2	0	0	2	0	0	2	1	0	1	0	0	0	0	0	2	2	0	1	0	0	0	0	0	0	0	0	1	0	2	0	2	0	0	0	6	2	1	0	1	0	0	3	0	0	0	0	0	0	0	0	0	0	3	0	4	0	0	2	0	0	0	1	0	0	0	0	0	0	1	0	1	0	1	0	0	1	0	0	0	0	0	0	0	0	0	0	0	0	1	0	0	0	0	2	1	1	0	2	0	1	0	0	0	1	4	0	1	1	1	0	0	0	1	0	0	0	0	0	0	0	1	0	0	1	0	0	1	0	0	1	0	0	0	0	0	0	0	0	0	0	3	4	0	1	2	4	0	2	0	0	1	2	1	1	0	1	0	0	2	1	0	3	1	3	1	3	0	0	0	0	0	1	0	0	0	1	1	0	2	0	0	3	1	1	1	0	0	1	0	0	0	0	0	1	0	3	1	0	3	0	2	0	1	0	0	1	0	0	0	0	0	1	0	2	0	1	3	3	0	5	4	0	2	0	0	1	0	0	1	0	0	0	0	0	1	4	0	0	4	5	8	6	0	0	0	0	0	0	0	0	0	0	0	0	0	0	0	0	0	0	0
Alkalibacterium	0	0	0	0	0	0	0	0	0	0	0	0	0	0	0	0	0	0	0	0	0	0	0	0	0	0	0	0	0	0	0	0	0	0	1	0	0	0	0	0	0	0	0	0	0	0	0	0	0	0	0	0	0	0	0	0	0	0	0	0	0	0	0	0	0	0	0	0	0	0	0	0	0	0	0	0	0	0	0	0	0	0	0	0	0	0	0	0	0	0	0	0	0	0	0	0	0	0	0	0	0	0	0	0	0	0	0	0	0	0	0	0	0	0	0	0	0	0	0	0	0	0	0	3	0	5	2	1	3	0	0	0	0	4	1	1	10	1	3	1	0	0	2	5	3	2	1	1	0	5	2	8	1	0	3	3	4	0	7	1	1	1	1	1	1	6	1	4	2	2	5	10	3	1	1	5	1	1	2	1	0	2	1	23	0	5	3	0	0	0	0	6	8	0	6	16	2	1	2	0	0	1	7	4	2	6	3	15	1	4	9	11	12	2	0	1	1	1	1	4	2	4	2	0	2	1	1	3	5	7	3	6	1	1	5	5	1	3	4	0	0	0	0	0	0	0	0	0	0	0	0	0	2	0	0	0	0	1	1	0	0	0	0	13	0	1	1	1	3	2	0	7	4	2	1	5	1	4	0	1	2	25	1	6	2	3	14	0	0	0	0	0	0	0	0	0	0	0	0	0	0	0	0	0	0	0	0	0	0	0	0	1	0	0	0	0	0	6	9	5	2	7	6	7	8	0	7	16	3	8	7	5	5	9	0	7	2	7	8	1	3	11	14	0	0	0	0	0	0	0	0	0	0	0	18	4	4	1	1	2	6	0	0	0	0	0	0	0	0	0	0	0	0	3	3	7	3	2	1	1	13	0	0	0	0	0	0	0	0	0	0	0	2	2	3	4	14	11	16	1	0	0	0	0	0	0	0	0	0	0	0	2	3	1	2	7	15	8	3	0	0	0	0	0	0	0	0	0	0	0	0	0	0	0	0	0	0	0
Alkaliflexus	0	0	1	2	1	2	5	2	0	2	0	1	1	2	1	2	3	3	5	4	1	2	1	1	4	0	4	3	2	0	1	3	2	2	6	0	2	7	2	6	1	1	2	1	2	2	0	0	8	3	5	3	5	3	2	3	0	1	3	2	0	0	1	9	3	6	2	7	1	0	0	0	3	9	5	8	2	3	2	7	5	10	10	1	8	2	1	2	0	2	2	8	2	2	3	1	0	5	5	6	8	5	6	0	4	3	10	8	3	2	4	2	10	5	3	0	10	4	6	1	5	0	0	115	99	70	89	123	78	0	0	0	0	87	51	63	162	40	87	79	79	90	93	103	106	85	97	88	42	105	109	94	93	101	83	95	134	1	161	182	34	78	69	77	119	92	55	82	118	47	159	126	58	80	119	101	167	102	92	176	1	28	37	65	23	41	54	1	0	0	0	30	10	8	10	11	11	16	25	11	7	8	33	46	31	39	14	57	35	24	43	56	35	21	0	10	14	14	25	11	9	9	14	10	9	5	6	40	69	60	17	75	21	44	36	19	45	40	52	0	4	2	1	3	0	5	8	5	1	4	2	2	5	0	3	0	0	0	7	4	3	2	0	184	87	76	98	65	100	50	56	67	70	60	72	45	66	88	0	109	105	150	83	147	74	78	94	0	1	3	6	2	2	1	3	5	0	1	2	2	9	2	5	5	2	0	10	5	2	2	3	1	2	3	1	0	3	222	243	148	160	131	209	123	186	3	186	171	141	129	192	138	212	186	10	134	106	100	203	148	260	183	228	0	4	0	0	0	2	2	6	1	3	3	140	117	146	121	55	50	17	24	0	4	3	0	0	6	2	3	8	3	9	107	91	156	173	42	19	17	35	0	2	2	0	0	5	6	10	5	10	7	248	221	160	166	91	104	36	39	0	1	3	0	0	5	8	2	2	2	8	210	289	190	154	114	78	77	44	0	0	0	0	0	1	0	0	0	1	0	5	11	9	7	4	0	1	1
Alkalilimnicola	0	0	2	0	0	0	0	0	0	0	0	0	0	0	0	0	0	0	0	0	0	0	0	0	0	0	0	0	0	0	0	0	0	0	0	0	0	0	0	0	0	0	0	0	0	0	0	0	0	0	0	0	0	0	0	0	0	0	0	0	0	0	0	0	0	0	0	1	0	0	0	0	0	1	0	0	1	0	0	0	0	0	0	0	0	0	0	0	0	0	0	0	0	0	0	0	0	0	0	0	0	1	0	1	0	0	0	0	0	0	0	0	0	0	0	0	0	0	0	1	0	0	0	0	0	3	0	0	0	0	0	0	0	0	0	3	2	1	3	3	0	4	0	1	0	0	1	0	3	3	2	1	1	0	2	1	2	0	0	3	0	1	0	1	2	2	1	2	2	3	2	3	0	1	2	0	1	1	5	3	0	0	0	2	0	0	0	0	0	0	0	0	1	0	1	1	0	0	0	0	0	0	3	0	1	1	0	0	0	0	0	0	0	0	0	0	1	0	0	1	0	0	0	0	0	0	0	0	1	0	1	3	0	0	0	0	2	1	1	0	0	1	0	0	0	0	0	0	0	0	0	0	0	0	0	0	0	0	0	0	0	0	0	0	3	4	2	1	1	1	3	1	1	2	1	0	1	2	0	0	2	4	0	2	3	1	4	0	0	0	0	0	0	1	0	0	0	0	0	1	0	0	0	0	0	0	0	1	1	1	0	0	0	0	0	0	0	10	3	0	1	3	5	5	1	0	0	8	5	7	2	0	1	4	0	2	2	2	4	0	3	5	5	0	0	0	0	0	0	0	0	0	0	0	0	1	6	1	1	0	0	1	0	0	0	0	0	0	0	0	0	1	1	1	1	8	9	1	1	3	2	0	0	0	0	0	0	0	0	0	0	2	3	4	6	2	2	2	3	5	0	0	0	0	0	0	0	2	0	2	0	1	3	8	4	1	2	4	2	0	0	0	0	0	0	0	0	1	0	0	0	1	0	1	0	0	0	0
Alkalimonas	0	0	0	0	0	0	0	0	0	0	0	0	0	0	0	0	0	0	0	0	0	0	0	0	0	0	0	0	0	0	0	0	0	0	0	0	0	0	0	0	0	0	0	0	0	0	0	0	0	0	0	0	0	0	0	0	0	0	0	0	0	0	0	0	0	0	0	0	0	0	0	0	0	0	0	0	0	0	0	0	0	0	0	0	0	0	0	0	0	0	0	0	0	0	0	0	0	0	0	1	0	0	0	0	0	0	0	0	0	0	0	0	0	0	0	0	0	0	0	0	0	0	0	0	1	0	0	0	1	0	0	0	0	0	2	0	2	0	0	1	0	0	0	2	2	0	0	0	0	1	3	0	2	0	0	0	1	0	1	2	0	0	0	0	1	0	0	0	0	0	3	0	0	4	5	1	1	0	1	1	0	0	0	2	0	2	3	0	0	0	0	1	0	0	1	0	0	0	0	0	0	0	2	3	3	2	0	3	0	0	1	0	2	0	0	0	0	0	0	1	0	0	0	0	0	0	0	1	4	1	0	5	0	0	0	0	0	1	0	0	0	0	0	0	0	0	0	0	0	0	0	0	0	0	0	0	0	0	0	0	0	0	0	2	0	3	0	0	0	0	0	0	0	0	0	0	0	0	0	2	0	2	0	1	0	0	2	0	0	0	0	0	0	0	0	0	0	0	0	0	0	0	0	0	0	0	0	0	0	0	0	0	0	0	0	0	0	1	5	2	1	6	2	2	1	0	1	6	1	0	5	2	5	0	0	5	2	1	4	1	4	2	4	0	0	0	0	0	0	0	0	0	0	0	1	1	2	1	3	5	0	4	0	0	0	0	0	0	0	0	0	0	0	2	2	6	7	1	0	1	4	0	0	0	0	0	0	0	0	0	0	0	5	1	7	2	5	5	4	2	0	0	0	0	0	0	0	0	0	0	0	11	4	0	3	10	10	4	0	0	0	0	0	0	0	0	0	0	0	0	0	0	0	0	1	0	0	0
Alkaliphilus	0	0	4	0	1	3	3	0	0	0	0	0	0	1	2	0	2	1	7	2	1	1	1	1	3	1	3	4	2	2	4	3	5	5	7	0	0	1	0	3	0	0	5	2	2	0	1	1	3	1	1	3	4	6	1	5	0	0	3	1	0	0	1	6	3	4	4	0	0	0	0	0	1	5	3	4	6	2	3	5	2	3	1	2	2	6	1	1	2	3	4	5	8	4	4	2	0	5	3	7	4	2	0	2	4	1	6	3	3	5	5	1	3	7	1	5	7	4	4	7	2	0	0	14	11	12	27	17	17	0	0	0	0	23	9	21	47	20	39	21	29	30	35	25	31	18	20	25	10	43	21	17	25	24	23	28	30	0	49	62	8	27	22	14	32	25	21	29	34	13	38	24	19	26	48	25	53	27	27	54	0	19	38	57	31	35	45	0	0	0	0	52	47	10	32	52	28	32	42	14	24	39	22	52	27	28	11	42	22	33	62	51	31	19	0	23	17	34	30	45	11	22	17	14	22	13	10	33	26	43	17	50	18	24	22	26	38	46	40	0	5	4	0	2	0	2	2	3	1	4	1	1	3	0	2	0	2	6	9	5	2	7	0	56	22	35	44	15	37	20	22	35	35	32	28	24	20	34	0	56	50	86	43	51	20	34	29	0	0	1	0	1	0	1	0	3	0	1	2	2	0	4	0	1	0	0	3	1	1	1	0	0	1	1	0	0	1	64	65	39	39	28	67	50	50	0	45	52	44	31	55	37	37	43	4	35	28	27	77	35	69	50	46	0	3	2	0	0	1	2	2	1	3	1	37	24	37	26	47	51	45	28	0	6	4	0	0	4	4	4	9	6	3	30	19	54	48	36	23	31	50	0	8	2	0	0	3	3	1	4	3	2	31	51	60	34	76	69	86	62	1	2	1	0	0	1	4	2	4	1	2	40	65	43	31	90	82	105	74	0	0	0	0	0	0	0	0	0	0	0	1	6	2	3	4	1	1	0
Alkalispirochaeta	0	0	0	0	0	0	0	0	0	0	0	0	0	0	0	0	0	0	0	0	0	0	0	0	0	0	0	0	0	0	0	0	0	0	0	0	0	0	0	0	0	0	0	0	0	0	0	0	0	0	0	0	0	0	0	0	0	0	0	0	0	0	0	0	0	0	0	0	0	0	0	0	0	0	0	0	0	0	0	0	0	0	0	0	0	0	0	0	0	0	0	0	0	0	0	0	0	0	0	0	0	0	0	0	0	0	1	0	0	0	0	0	0	0	0	0	0	0	1	0	1	0	0	2	0	0	0	0	2	0	0	0	0	0	0	0	0	0	0	0	0	1	0	3	0	0	1	0	0	0	0	3	0	0	0	0	0	0	5	1	0	1	0	0	0	1	0	2	1	0	0	4	0	0	1	0	1	0	1	0	0	0	0	0	0	1	0	0	0	0	0	0	0	0	0	0	0	0	0	0	0	0	0	0	0	0	0	0	1	0	0	0	0	0	0	0	0	0	0	0	0	0	0	0	0	0	0	0	0	0	0	0	0	0	0	0	0	0	0	0	0	0	0	0	0	0	0	0	0	0	0	0	0	0	0	0	0	0	0	0	0	0	0	3	0	0	0	0	0	1	0	0	1	0	1	1	0	0	0	0	0	0	0	3	0	0	0	0	0	0	0	0	0	0	0	0	0	0	0	0	0	0	0	0	0	0	0	0	0	0	0	0	0	0	0	0	0	0	3	1	1	1	2	2	2	0	4	1	1	1	7	1	5	9	0	2	0	3	1	2	7	2	3	0	0	0	0	0	0	0	1	0	0	0	0	0	1	0	0	0	0	0	0	2	0	0	0	0	1	0	1	0	2	0	2	5	7	0	0	0	1	0	0	0	0	0	0	0	0	0	0	0	0	2	5	1	0	2	0	0	0	0	0	0	0	0	0	0	0	0	0	12	5	1	1	1	0	0	0	0	0	0	0	0	0	0	0	0	0	0	0	0	0	0	0	0	0	0
Alkalitalea	1	0	10	3	3	13	13	3	0	0	0	1	14	3	2	10	6	6	11	16	16	4	8	6	10	7	15	8	5	7	7	5	6	6	17	0	7	14	7	12	9	5	19	6	1	2	5	5	15	11	13	6	14	10	9	11	12	5	11	11	0	0	6	14	7	13	6	18	1	0	0	0	9	23	20	17	10	14	11	26	24	20	33	15	15	11	8	16	15	21	12	10	33	10	15	16	0	20	4	17	23	16	12	9	5	7	19	30	12	8	24	5	31	9	12	22	31	14	25	17	13	1	0	144	113	107	108	133	111	0	0	0	0	116	61	68	196	76	135	102	113	117	118	132	178	111	118	121	50	164	142	113	117	112	110	117	179	0	235	256	41	102	96	63	156	109	73	130	136	73	196	176	86	116	177	119	199	118	127	220	0	44	59	103	45	86	83	0	0	0	0	52	19	10	16	28	22	29	21	16	10	14	62	95	53	79	33	94	38	40	108	76	60	32	0	17	27	36	38	28	17	17	29	20	19	3	12	43	107	112	35	94	47	46	40	22	48	79	48	0	27	9	9	19	16	16	15	23	8	22	12	6	33	12	9	0	12	33	28	49	16	27	0	214	78	95	146	82	151	53	82	110	95	61	72	66	53	99	0	118	135	197	107	160	106	89	126	1	10	8	10	3	4	5	4	9	1	1	4	3	9	8	5	4	8	0	1	5	4	5	8	6	3	4	0	1	5	306	345	208	223	159	251	183	245	6	263	211	147	167	222	174	239	195	3	196	130	106	275	217	340	230	268	1	3	3	0	0	3	5	13	4	6	5	222	136	197	159	94	90	37	33	0	6	7	2	0	6	8	9	10	11	9	137	109	246	218	57	34	30	62	0	8	4	0	1	10	12	5	8	13	14	288	301	199	234	147	145	68	70	0	5	3	0	0	7	8	7	4	3	12	251	355	279	232	115	138	85	64	0	0	0	0	3	0	1	0	2	1	1	4	8	16	11	10	4	1	2
Alkanindiges	2	0	0	0	0	0	0	0	0	0	0	0	3	0	0	0	0	0	0	0	1	0	1	0	1	0	0	0	0	1	0	0	0	0	0	0	0	1	0	0	0	0	0	0	0	0	0	0	0	0	0	0	0	0	0	0	0	0	2	0	0	0	0	1	0	0	0	0	6	0	0	0	0	0	0	0	0	0	0	1	0	0	2	0	0	0	1	0	0	1	0	0	2	0	1	2	0	0	0	0	1	0	0	0	1	0	0	0	0	0	0	0	0	0	0	1	0	0	2	0	0	0	0	230	200	157	148	174	133	0	0	0	0	176	107	133	289	112	207	193	165	203	225	210	256	169	181	226	92	168	132	211	170	242	164	163	266	1	298	251	70	127	109	134	241	211	109	180	280	58	222	201	75	117	134	103	250	119	85	121	0	11	15	35	7	7	16	0	0	1	0	27	31	3	26	31	6	13	36	7	6	10	8	23	22	12	7	39	4	6	23	7	7	10	0	19	6	12	32	28	17	5	12	7	11	14	12	3	29	30	5	39	6	9	5	10	8	18	9	0	1	0	0	0	0	0	2	0	0	0	1	0	0	0	0	0	0	1	1	0	2	3	0	407	137	298	282	212	617	252	214	322	167	164	115	142	155	198	1	301	240	454	169	310	203	146	243	0	0	0	0	0	0	0	0	0	0	0	0	0	0	0	0	0	0	0	1	0	2	0	0	0	0	0	0	0	6	353	360	164	161	165	308	212	243	2	314	201	161	157	206	169	193	209	5	239	151	132	396	204	390	309	326	0	0	0	0	0	1	0	1	0	0	0	421	264	261	230	28	28	17	11	0	0	0	0	0	0	0	0	0	0	0	224	159	279	265	13	3	11	20	0	0	0	0	0	0	0	0	0	0	0	538	433	387	392	30	42	38	35	0	0	0	0	0	0	0	0	0	0	0	424	515	470	326	27	24	29	59	0	0	0	0	0	0	0	0	0	0	0	4	7	14	9	1	2	2	0
Allisonella	0	0	259	232	163	316	408	114	6	2	0	0	444	126	200	245	236	173	1044	538	495	168	454	251	437	162	357	172	162	139	344	154	342	129	439	0	145	322	159	381	154	180	410	198	172	421	264	317	365	208	400	168	392	407	290	639	232	286	471	389	0	0	105	253	94	263	82	267	3	2	0	0	163	322	366	432	200	203	128	373	502	425	483	209	168	214	133	282	168	295	226	289	501	159	167	166	0	351	110	267	367	329	131	167	195	178	358	509	212	221	555	207	535	510	210	349	730	352	580	632	348	0	0	32	24	28	19	24	13	0	0	0	0	50	28	20	49	22	43	47	28	38	45	38	49	33	15	41	14	34	27	53	31	23	34	37	66	2	64	63	19	24	23	20	49	39	23	36	67	34	55	30	36	24	41	26	60	41	23	55	0	21	42	63	25	45	46	0	0	0	0	75	56	14	22	61	25	56	57	9	22	48	47	87	40	43	24	61	46	40	77	69	56	33	3	25	18	41	38	32	25	38	33	11	17	20	15	45	98	61	33	86	39	74	53	27	61	75	61	12	1788	615	793	1690	434	963	616	1230	1318	3094	1599	1146	1930	683	1343	1	2143	5707	4878	6351	1761	3988	0	72	38	66	63	36	92	46	64	50	53	42	78	43	38	47	0	69	69	194	91	114	60	48	37	2	350	585	928	513	224	187	253	183	1	143	384	285	560	204	225	112	109	0	280	223	348	343	289	94	98	118	0	0	0	42	61	23	25	52	53	111	86	0	42	31	43	23	24	22	63	48	0	41	17	16	58	47	84	42	48	1	118	108	0	0	236	179	180	76	91	86	41	30	43	32	45	31	30	36	0	128	99	0	0	101	138	94	89	119	108	25	10	53	36	22	11	30	34	0	199	154	0	0	157	144	94	86	139	146	70	54	44	48	52	52	87	58	0	135	121	0	0	160	174	77	63	125	119	59	58	41	34	44	33	95	42	0	0	0	0	0	10	3	0	2	1	3	0	0	0	0	0	0	1	1
Alloactinosynnema	0	0	0	0	0	0	0	0	0	0	0	0	0	0	0	0	0	0	0	0	0	0	0	0	0	0	0	0	0	1	0	0	0	0	0	0	0	0	0	0	0	0	0	0	0	0	1	0	0	0	2	0	0	0	0	0	0	0	0	0	0	0	0	0	0	0	0	0	0	0	0	0	0	0	0	0	0	0	0	0	0	0	0	0	0	0	0	0	0	0	0	0	0	0	0	0	0	0	0	0	0	0	0	0	1	0	0	0	0	0	0	0	0	0	0	0	0	0	0	0	0	0	0	0	0	0	1	0	0	0	0	0	0	0	2	0	2	1	1	0	0	0	0	2	2	1	0	1	0	0	1	0	2	0	1	0	1	0	1	2	1	2	0	0	1	3	0	0	1	2	4	2	1	0	2	1	0	1	1	1	0	0	0	1	0	0	0	0	0	0	0	0	0	0	0	0	0	1	1	0	0	0	0	0	0	0	0	1	0	0	1	1	1	0	0	0	0	0	0	0	0	0	0	0	0	0	0	0	0	0	0	1	0	1	0	0	1	2	1	0	0	0	0	0	0	0	0	0	0	0	0	0	1	0	0	0	0	0	0	0	0	1	0	0	2	0	0	0	0	0	1	1	0	1	0	0	3	0	0	3	1	4	0	1	1	0	2	0	0	0	0	0	0	0	0	1	0	0	0	0	0	0	0	0	0	0	0	0	0	0	0	0	0	0	0	0	0	5	6	1	3	5	5	4	6	0	2	4	0	4	3	4	6	8	0	5	1	1	2	3	4	3	0	0	0	0	0	0	0	0	0	0	0	0	1	1	2	1	0	0	0	0	0	0	0	0	0	1	0	1	0	0	0	1	0	1	2	2	0	0	0	0	0	0	0	0	0	0	0	0	0	0	2	3	1	4	0	2	1	0	0	0	0	0	0	0	1	0	0	1	1	2	2	4	0	0	1	0	0	0	0	0	0	0	0	0	0	0	1	0	0	0	0	0	0	0	1	0
Alloascoidea	0	0	0	0	0	0	0	0	0	0	0	0	0	0	0	0	0	0	0	0	0	0	0	0	0	0	0	0	0	0	0	0	0	0	0	0	0	0	0	0	0	0	0	0	0	0	0	0	0	0	0	0	0	0	0	0	0	0	0	0	0	0	0	0	0	1	0	0	0	0	0	0	0	0	0	0	0	0	0	0	0	0	0	0	0	0	0	0	0	0	0	0	0	0	0	0	0	0	0	0	0	0	0	0	0	0	0	0	0	0	0	0	0	0	0	0	0	0	0	0	0	0	0	0	0	0	0	0	0	0	0	0	0	0	0	0	0	0	0	0	0	0	0	0	0	0	0	0	0	0	0	0	0	0	0	0	0	0	0	0	0	0	0	0	0	0	0	0	0	0	0	0	0	0	0	0	0	0	0	0	0	0	0	0	0	0	0	0	0	0	0	0	0	0	0	0	0	0	0	0	0	0	0	0	0	0	0	0	0	0	0	0	0	0	0	0	0	0	0	0	0	0	0	0	0	0	0	0	0	0	0	0	0	0	0	0	0	0	0	0	0	0	0	0	0	0	0	0	0	0	0	0	0	0	0	0	0	0	0	0	0	0	0	0	0	0	0	0	0	0	0	0	0	0	0	0	0	0	0	0	0	0	0	0	0	0	0	0	0	0	0	0	0	0	0	0	0	0	0	0	0	0	0	0	0	0	0	0	0	0	0	0	0	0	0	0	0	0	0	0	0	0	0	0	0	0	0	0	0	0	0	0	0	0	0	0	0	0	0	0	0	0	0	0	0	0	0	0	0	0	0	0	0	0	0	0	0	0	0	0	0	0	0	0	0	0	0	0	0	0	0	0	0	0	0	0	0	0	0	0	0	0	0	0	0	0	0	0	0	0	0	0	0	0	0	0	0	0	0	0	0	0	0	0	0	0	0	0	0	0	0	0	0	0	0	0	0	0	0	0	0	0	0	0	0	0	0	0	0	0	0	0	0	0	0	0	0	0
Allobaculum	0	0	6	8	3	9	12	2	0	0	0	0	14	6	2	2	6	3	18	9	12	3	8	4	9	4	13	10	1	5	4	6	11	3	11	0	2	20	3	10	3	3	4	4	3	7	0	5	17	1	14	8	5	8	6	11	4	10	10	4	0	0	7	6	4	11	3	16	0	0	0	0	5	11	12	10	6	2	4	12	17	10	9	5	5	10	6	13	14	9	14	13	14	9	7	7	0	16	1	19	9	7	0	3	3	4	11	8	4	8	13	10	15	16	9	15	35	8	13	18	11	0	0	0	0	0	1	0	0	0	0	0	0	0	2	3	0	1	2	2	0	1	1	0	2	0	0	1	1	0	2	0	0	2	3	3	0	0	3	3	0	1	0	0	2	2	1	1	3	0	0	6	1	0	2	0	2	2	2	3	0	0	0	3	2	0	2	0	0	0	0	0	1	0	1	0	0	5	2	0	2	0	1	1	2	1	1	1	3	2	1	1	0	1	1	0	0	0	0	1	0	0	0	0	0	0	0	1	4	1	0	1	1	6	3	1	3	1	1	0	16	9	3	13	7	15	10	20	6	17	9	7	17	3	7	0	11	24	25	43	9	20	0	1	0	0	1	0	3	0	1	3	1	2	1	3	2	2	0	1	5	5	0	2	0	0	0	0	5	9	15	9	9	10	7	3	0	1	12	6	4	6	13	2	0	0	5	6	13	5	9	3	2	0	0	0	0	1	1	1	0	2	1	0	1	0	0	3	2	2	3	1	0	3	0	4	1	0	6	1	3	1	0	0	5	2	0	0	8	9	15	3	5	4	2	0	2	2	4	0	1	0	0	11	12	0	0	6	9	9	13	11	7	1	1	1	1	0	2	2	0	0	9	10	0	0	5	7	6	5	9	2	0	3	1	2	5	1	0	0	0	5	5	0	0	5	4	8	5	10	13	0	1	1	5	3	0	0	0	0	1	0	0	0	0	0	1	1	0	1	0	0	0	1	0	0	0	0
Allochromatium	0	0	0	0	1	1	0	0	1	0	0	0	0	0	0	0	0	0	0	1	0	0	0	0	0	0	0	0	0	0	0	0	0	0	0	0	1	0	0	0	0	0	1	0	0	0	0	0	0	0	0	0	0	0	0	0	0	0	0	3	0	0	0	1	1	0	0	0	0	0	0	0	0	0	0	0	0	0	0	0	0	0	0	0	0	0	0	0	1	0	0	0	1	0	0	0	0	0	0	0	0	0	0	0	1	0	0	0	0	0	0	0	0	0	0	0	0	0	0	1	0	0	0	5	4	4	5	4	11	0	0	0	0	13	6	11	14	7	9	14	13	12	14	11	24	7	8	9	4	7	5	7	13	10	9	10	9	0	31	26	3	13	11	8	14	16	19	9	13	2	6	22	2	0	10	13	15	6	6	9	0	3	6	11	4	4	4	0	0	0	0	10	2	4	3	8	7	4	10	1	5	3	3	4	7	5	0	10	3	3	6	5	3	2	0	5	4	5	7	5	1	7	1	5	3	1	2	0	10	11	2	12	1	8	4	3	3	8	8	0	0	0	0	0	0	0	0	2	0	0	0	0	0	1	0	0	1	0	1	0	0	0	0	31	6	18	9	16	20	4	6	10	6	7	3	6	9	9	0	13	15	13	8	8	14	17	4	0	0	0	0	0	0	0	0	1	0	0	1	1	0	0	0	0	0	0	0	1	0	1	1	0	1	0	0	0	0	72	70	28	32	30	42	33	38	0	49	38	41	33	53	24	41	47	4	52	35	22	64	31	62	39	76	0	0	0	0	0	0	2	0	0	0	3	24	17	35	21	7	7	17	10	0	0	0	0	0	0	0	1	0	2	0	13	19	45	40	7	4	11	13	0	0	2	0	0	0	0	0	0	3	1	20	26	25	25	13	21	16	28	0	0	1	0	0	0	0	0	0	0	0	17	42	35	26	17	16	20	22	0	0	0	0	0	0	0	0	0	0	0	0	1	2	3	2	0	0	1
Allofrancisella	0	0	0	0	0	0	0	0	0	0	0	0	0	0	0	0	0	0	0	0	0	0	0	0	0	0	0	0	0	0	0	0	0	0	0	0	0	0	0	0	0	0	0	0	0	0	0	0	0	0	0	0	0	0	0	0	0	0	0	0	0	0	0	0	0	0	0	0	0	0	0	0	0	0	0	0	0	0	0	0	0	0	0	1	0	1	1	0	0	0	0	0	0	0	0	0	0	0	0	0	0	0	0	0	0	1	0	0	0	0	0	0	0	0	0	0	0	0	0	0	0	0	0	0	0	0	0	0	0	0	0	0	0	0	0	0	0	0	0	0	0	0	0	0	0	0	0	0	0	0	0	0	0	0	0	0	0	0	0	1	0	0	0	0	0	0	0	0	0	0	0	0	0	0	0	0	0	0	0	0	0	0	0	0	0	0	0	0	0	0	0	0	0	0	0	0	0	0	0	0	0	0	0	0	0	0	0	0	0	1	0	0	0	0	0	0	0	0	0	0	0	0	0	0	0	0	0	0	0	0	0	1	0	0	0	0	0	0	0	0	0	0	0	0	0	1	0	0	0	0	0	0	0	0	0	0	0	0	0	0	0	0	0	0	0	0	0	0	0	0	0	0	0	0	0	0	0	0	0	0	0	0	0	0	0	0	0	0	0	0	0	0	0	0	0	0	0	0	0	0	0	1	0	0	0	0	0	0	0	0	0	0	0	0	0	0	0	0	0	0	0	0	0	0	0	0	0	1	0	1	0	0	1	0	0	0	0	0	0	0	0	0	1	0	0	0	0	0	0	0	0	0	0	0	0	0	0	0	0	0	0	0	0	1	0	0	0	0	0	0	0	0	0	0	1	0	0	0	1	0	0	0	0	0	0	0	0	0	0	0	0	0	0	0	0	0	0	1	0	0	0	0	0	0	0	0	0	0	0	0	0	0	0	0	0	1	0	1	1	0	0	0	0	0	0	0	0	0	0	0	0	0	0	0	0	0	0	0
Allofustis	0	0	0	1	0	0	0	0	0	0	0	0	0	0	0	0	0	0	2	0	0	0	0	0	0	0	0	0	0	0	0	0	0	0	1	0	0	0	0	0	0	0	0	0	0	0	0	1	0	0	0	0	0	3	0	1	0	0	2	0	0	0	0	0	0	1	0	0	0	0	0	0	0	0	0	0	0	0	0	0	0	0	1	0	0	0	0	0	0	0	0	0	0	0	1	0	0	0	0	0	0	0	0	0	0	0	0	0	0	0	0	0	0	0	0	0	0	0	0	0	0	0	0	7	10	2	12	12	5	0	0	0	0	11	8	3	14	5	14	5	6	8	10	10	6	6	5	14	3	19	3	11	16	17	7	13	14	0	19	14	3	13	13	14	18	8	0	9	20	8	14	15	9	4	0	11	14	16	12	31	0	3	10	29	7	21	14	0	0	0	0	15	11	8	5	11	5	6	20	0	12	0	16	36	5	12	1	0	11	10	26	26	22	0	0	18	3	10	16	6	2	3	1	3	0	0	3	8	12	11	10	22	7	4	0	10	22	36	20	0	0	0	0	0	0	0	0	0	0	0	0	0	1	0	0	0	0	0	0	0	0	0	0	20	6	13	19	12	12	5	12	5	16	12	11	12	0	16	0	26	21	36	17	16	7	8	16	0	0	0	0	0	0	0	0	0	0	0	0	0	0	0	0	0	0	0	0	0	0	0	0	0	0	0	0	0	0	20	20	12	0	18	21	12	13	1	16	15	10	0	17	0	17	17	0	9	8	8	15	11	33	14	22	0	0	0	0	0	0	0	0	0	0	0	13	6	11	8	15	16	11	0	0	0	0	0	0	0	0	0	0	0	0	2	4	10	12	0	0	3	5	0	0	0	0	0	0	0	0	0	0	0	7	12	16	11	26	28	19	20	0	0	0	0	0	0	0	0	0	0	0	12	20	28	14	12	24	30	0	0	0	0	0	0	0	0	0	0	0	0	0	0	0	0	0	0	1	0
Alloiococcus	0	0	0	0	0	0	0	0	0	0	0	0	0	0	0	0	0	0	0	0	0	0	0	0	0	0	0	0	0	0	0	0	0	0	0	0	0	0	0	0	0	0	0	0	0	0	0	0	0	0	0	0	0	0	0	0	0	0	0	0	0	0	0	0	0	0	0	0	0	0	0	0	0	0	0	0	0	0	0	0	0	0	0	0	0	0	0	0	0	0	0	0	0	0	0	0	0	0	0	0	0	0	0	0	0	0	0	0	0	0	0	0	0	0	0	0	0	0	0	0	0	0	0	0	0	0	0	0	0	0	0	0	0	0	0	0	0	0	0	0	0	0	0	0	0	0	0	0	0	0	0	0	0	0	0	0	0	0	0	0	0	0	0	0	0	0	0	0	0	0	0	0	0	0	0	0	0	0	0	0	0	0	0	0	0	0	0	0	0	0	0	0	0	0	0	0	0	0	0	0	0	0	0	0	0	0	0	0	0	0	0	0	0	0	0	0	0	0	0	0	0	0	0	0	0	0	0	0	0	0	0	0	0	0	0	0	0	0	0	0	0	0	0	0	0	0	0	0	0	0	0	0	0	0	0	0	0	0	0	0	0	0	0	0	0	0	0	0	0	0	0	0	0	0	0	0	0	0	0	0	0	0	0	0	0	0	0	0	0	0	0	0	0	0	0	0	0	0	0	0	0	0	0	0	0	0	0	0	0	0	0	0	0	0	0	0	0	0	0	0	0	0	0	0	0	0	0	0	0	0	0	0	0	0	0	0	0	0	0	0	0	0	0	0	0	0	0	0	0	0	0	0	0	0	0	0	0	0	0	0	0	0	0	0	0	0	0	0	0	0	0	0	0	0	0	0	0	0	0	0	0	0	0	0	0	0	0	0	0	0	0	0	0	0	0	0	0	0	0	0	0	0	0	0	0	0	0	0	0	0	0	0	0	0	0	0	0	0	0	0	0	0	0	0	0	0	0	0	0	0	0	0	0	0	0	0	0	0
Allokutzneria	0	0	0	0	0	0	0	0	0	0	0	0	0	0	0	0	0	0	0	0	0	0	0	0	0	0	0	0	0	0	0	0	0	0	0	0	0	0	0	0	0	0	0	0	0	0	0	0	0	0	0	0	0	0	0	1	0	0	0	0	0	0	0	0	0	0	0	0	0	0	0	0	0	0	0	0	0	0	0	0	0	0	0	0	0	0	0	0	0	0	0	0	0	0	0	0	0	0	0	0	0	0	0	0	0	0	0	0	0	0	1	0	0	0	0	0	0	0	0	0	0	0	0	1	0	0	0	1	1	0	0	0	0	1	0	1	1	0	1	0	0	0	1	0	0	1	0	0	2	0	0	0	0	1	0	0	1	0	3	0	1	1	0	0	1	0	1	1	0	0	2	0	3	0	0	0	1	0	0	4	0	0	0	0	0	0	0	0	0	0	0	0	0	0	0	0	0	0	0	0	0	0	0	0	1	0	0	0	0	0	1	0	0	0	0	0	0	0	0	0	0	0	0	0	0	1	0	0	0	0	0	0	0	0	0	0	3	1	0	0	0	0	0	0	0	0	0	0	0	0	0	0	0	0	0	0	0	0	0	0	0	0	0	1	3	0	0	0	0	1	1	1	3	1	3	0	1	3	0	0	0	1	2	0	1	0	3	0	0	0	0	0	0	1	0	0	0	0	0	0	0	0	0	0	0	0	0	0	0	1	0	0	0	0	0	0	0	6	7	3	3	0	5	5	3	1	1	8	1	4	3	3	2	3	1	0	1	1	2	2	5	1	2	0	0	0	0	0	0	0	0	0	0	0	3	2	1	1	1	0	0	1	0	0	0	0	0	0	0	0	0	1	0	2	0	3	2	0	0	1	1	0	0	0	0	0	0	0	0	0	0	0	2	1	1	1	1	1	0	0	0	0	0	0	0	0	0	0	0	0	0	2	0	0	1	0	1	0	1	0	0	0	0	0	0	0	0	0	0	0	0	0	0	1	0	0	0	0
Allomyces	0	0	0	0	0	0	0	0	0	0	0	0	0	0	0	0	0	0	0	0	0	0	0	0	0	0	0	0	0	0	0	0	0	0	0	0	0	0	0	0	0	0	0	0	0	0	0	0	0	0	0	0	0	0	0	0	0	0	0	0	0	0	0	0	0	0	0	0	0	0	0	0	0	0	0	0	0	0	0	0	0	0	0	0	0	0	0	0	0	0	0	0	0	0	0	0	0	0	0	0	0	0	0	0	0	0	0	0	0	0	0	0	0	0	0	0	0	0	0	0	0	0	0	1	0	0	0	0	0	0	0	0	0	0	0	0	0	0	1	0	0	0	0	3	0	0	0	0	0	0	0	0	1	0	0	0	0	0	0	1	0	1	0	0	1	0	0	0	0	1	2	1	0	0	0	0	1	0	0	0	0	0	0	0	0	0	0	0	0	0	0	0	0	0	0	0	0	0	0	0	0	0	0	0	0	0	0	0	0	0	0	0	0	0	0	0	0	0	0	0	0	0	0	0	0	0	0	0	0	0	0	0	0	0	0	0	0	0	0	0	0	0	0	0	0	0	0	0	0	1	0	0	1	0	0	0	0	0	0	0	0	0	0	1	0	1	0	0	0	0	2	0	0	0	0	0	1	1	0	0	0	1	0	0	1	0	1	0	0	0	0	0	0	0	0	0	0	0	0	0	0	0	0	0	0	0	0	0	0	0	0	0	0	0	0	0	0	0	1	0	0	0	0	1	1	0	0	0	0	2	0	0	0	2	0	1	0	1	0	0	0	0	0	0	0	0	0	0	0	0	0	0	0	0	0	0	0	1	0	0	0	0	0	0	0	0	0	0	0	0	0	0	0	0	0	0	0	0	0	0	0	0	0	0	0	0	0	0	0	0	0	0	0	0	0	0	0	0	0	0	0	0	0	0	0	0	0	0	0	0	0	1	0	0	0	0	0	0	0	0	0	0	0	0	0	0	0	0	0	0	0	0	0	0	0	0	0	0
Alloprevotella	0	1	161	111	59	172	234	60	4	4	1	0	384	108	127	176	146	123	519	359	307	89	317	137	250	85	230	90	102	95	161	73	179	48	204	0	96	260	115	272	113	117	257	134	78	223	112	133	193	106	206	110	258	266	104	231	60	102	174	143	0	0	77	694	77	916	347	924	2	1	0	0	116	255	258	275	121	104	101	257	270	287	261	135	92	89	394	146	546	202	91	103	190	426	86	489	0	206	81	155	215	283	96	87	110	112	244	317	123	381	163	43	234	162	70	83	191	60	126	138	70	0	0	19	5	22	24	4	4	1	3	1	0	6	2	5	7	2	10	9	22	9	31	34	36	2	7	6	2	13	6	17	11	7	6	6	13	0	5	14	2	23	8	2	13	7	9	41	18	5	13	9	3	5	9	8	14	5	8	9	0	20	61	23	32	77	22	0	2	1	0	16	48	5	5	11	4	17	13	5	8	14	14	92	20	81	4	84	36	8	14	69	7	6	1	24	11	14	22	47	8	13	8	2	8	4	3	9	26	29	47	99	10	39	5	4	5	20	10	1	667	196	189	535	203	517	325	802	210	589	213	152	693	193	256	3	166	614	518	1040	250	552	0	16	3	48	14	22	15	32	8	6	3	6	3	11	6	7	0	12	12	17	7	13	5	7	5	2	203	218	426	208	206	250	233	243	2	125	242	196	321	257	276	261	149	1	198	147	212	216	252	106	95	122	0	0	0	18	13	4	8	15	33	4	5	1	8	9	24	3	9	7	8	11	3	6	4	10	6	4	15	11	10	1	85	88	0	2	260	251	143	75	97	73	10	2	13	5	83	16	13	57	0	247	187	0	0	551	316	206	215	509	232	5	4	10	11	9	3	39	10	0	261	419	0	0	502	343	184	143	316	750	14	19	22	46	31	103	133	120	4	134	118	0	0	240	434	121	134	199	220	9	17	7	14	26	20	45	28	0	6	13	0	0	51	30	12	7	27	4	0	1	1	2	4	1	1	1
Allosalinactinospora	0	0	0	0	0	0	0	0	0	0	0	0	0	0	0	0	0	0	0	0	0	0	0	0	0	0	0	0	0	0	0	0	0	0	0	0	0	0	0	0	0	0	0	0	0	0	0	0	0	0	0	0	0	0	0	0	0	0	0	0	0	0	0	0	0	0	0	0	0	0	0	0	0	0	0	0	0	0	0	0	0	0	0	0	0	0	0	0	0	0	0	0	0	0	0	0	0	0	0	0	0	0	0	0	0	0	0	0	0	0	0	0	0	0	0	0	0	0	0	0	0	0	0	0	0	0	0	0	0	0	0	0	0	0	0	0	0	0	0	0	0	0	0	0	0	0	0	0	0	0	0	0	0	0	0	0	0	0	0	0	0	0	0	0	0	0	0	0	0	0	0	0	0	0	0	0	0	0	0	0	0	0	0	0	0	0	0	0	0	0	0	0	0	0	0	0	0	0	0	0	0	0	0	0	0	0	0	0	0	0	0	0	0	0	0	0	0	0	0	0	0	0	0	0	0	0	0	0	0	0	0	0	0	0	0	0	0	0	0	0	0	0	0	0	0	0	0	0	0	0	0	0	0	0	0	0	0	0	0	0	0	0	0	0	0	0	0	0	0	0	0	0	1	0	0	0	0	0	0	0	0	0	0	0	0	0	0	0	0	0	0	0	0	0	0	0	0	0	0	0	0	0	0	0	0	0	0	0	0	0	0	0	0	0	0	0	0	0	0	0	0	0	0	0	0	0	0	0	0	0	0	0	0	0	0	0	0	0	0	0	0	0	0	0	0	0	0	0	0	0	0	0	0	0	0	0	0	0	0	0	0	0	0	0	0	0	0	0	0	0	0	0	0	0	0	0	0	0	0	0	0	0	0	0	0	0	0	0	0	0	0	0	0	0	0	0	0	0	0	0	0	0	0	0	0	0	0	0	0	0	0	0	0	0	0	0	0	0	0	0	0	0	0	0	0	0	0	0	0	0	0	0	0	0	0	0	0	0
Alloscardovia	0	0	0	0	0	0	1	0	0	0	0	0	0	0	0	0	0	0	0	0	0	0	0	0	0	0	0	0	0	0	1	0	0	0	0	0	0	0	0	0	0	0	0	0	0	0	0	0	0	0	0	0	0	0	0	0	0	0	0	0	0	0	0	0	0	0	0	0	0	0	0	0	0	0	0	0	0	0	0	0	0	0	0	0	0	0	0	0	0	0	0	0	0	0	0	0	0	0	0	0	0	0	0	0	0	0	0	0	0	0	0	0	0	0	0	0	0	0	0	0	0	0	0	0	0	0	0	0	0	0	0	0	0	0	0	0	0	0	0	0	0	0	0	0	0	0	0	0	0	0	0	0	0	0	0	0	0	0	0	1	0	0	0	0	3	0	0	0	0	0	0	1	0	0	0	0	0	0	0	0	0	0	0	0	0	0	0	0	0	0	0	0	0	0	0	0	0	1	0	0	0	0	0	0	0	0	0	0	1	0	0	0	0	0	0	0	0	0	1	0	0	0	0	0	0	0	0	1	1	0	0	1	0	0	0	0	0	0	0	0	0	0	0	0	0	0	0	0	0	0	0	0	0	0	0	0	0	1	0	0	0	0	0	0	0	0	0	0	0	0	0	0	0	0	0	2	1	0	0	0	0	0	0	0	0	0	0	0	0	0	0	0	0	0	0	0	0	0	0	0	0	0	0	0	0	0	0	0	0	1	0	0	0	0	0	0	0	0	0	0	0	0	0	1	1	0	0	0	0	1	0	0	0	0	0	0	0	0	0	0	0	2	1	0	0	0	0	0	0	0	0	0	0	0	0	0	0	0	0	0	0	0	0	0	0	0	0	0	0	0	0	0	0	0	0	0	0	0	0	0	0	0	0	0	0	0	0	1	0	0	0	0	0	0	0	0	0	0	5	0	0	0	0	0	0	0	0	0	0	0	0	0	0	0	0	0	0	0	0	0	0	0	0	0	0	0	0	0	0	0	0	0	0	0	0	0	0	0
Alpha3microvirus	0	0	0	0	0	0	0	0	0	0	0	0	0	0	0	0	0	0	0	0	0	0	0	0	0	0	0	0	0	0	0	0	0	0	0	0	0	0	0	0	0	0	0	0	0	0	0	0	0	0	0	0	0	0	0	0	0	0	0	0	0	0	0	0	0	0	0	0	0	0	0	0	0	0	0	0	0	0	0	0	0	0	0	0	0	0	0	0	0	0	0	0	0	0	0	0	0	0	0	0	0	0	0	0	0	0	0	0	0	0	0	0	0	0	0	0	0	0	0	0	0	0	0	0	0	0	0	0	0	0	0	0	0	0	0	0	0	0	0	0	0	0	0	0	0	0	0	0	0	0	0	0	0	0	0	0	0	0	0	0	0	0	0	0	0	0	0	0	0	0	0	0	0	0	0	0	0	0	0	0	0	0	0	0	0	0	0	0	0	0	0	0	0	0	0	0	0	0	0	0	0	0	0	0	0	0	0	0	0	0	0	0	0	1	0	0	0	0	0	0	0	0	0	0	0	0	0	0	0	0	0	0	0	0	0	0	0	0	0	0	0	0	0	0	0	0	0	0	0	0	0	0	0	0	0	0	0	0	0	0	0	0	0	0	0	0	0	0	0	0	0	0	0	0	0	0	0	0	0	0	0	0	0	0	0	0	0	0	0	0	0	0	0	0	0	0	0	0	0	0	0	0	0	0	0	0	0	0	0	0	0	0	0	0	0	0	0	0	0	0	0	0	0	0	0	0	0	0	0	0	0	0	0	0	0	0	0	0	0	0	0	0	0	0	0	0	0	0	0	0	0	0	0	0	0	0	0	0	0	0	0	0	0	0	0	0	0	0	0	0	0	0	0	0	0	0	0	0	0	0	0	0	0	0	0	0	0	0	0	0	0	0	0	0	0	0	0	0	0	0	0	0	0	0	0	0	0	0	0	0	0	0	0	0	0	0	0	0	0	0	0	0	0	0	0	0	0	0	0	0	0	0	0	0	0	0	0	0
Alphabaculovirus	0	0	0	1	0	0	0	1	1	0	0	0	0	0	0	0	0	0	1	0	0	0	1	0	0	0	1	0	0	0	0	1	0	1	1	0	0	0	0	0	0	0	1	0	0	0	0	0	0	0	0	1	0	0	0	2	1	0	1	1	0	0	0	0	0	0	0	0	0	0	0	0	0	0	1	0	2	0	0	1	0	0	1	0	0	1	0	2	0	0	0	0	0	0	0	0	0	0	0	0	0	0	0	0	0	0	0	0	0	0	0	0	1	2	0	0	0	0	1	0	0	0	0	0	2	0	0	0	1	0	1	0	0	0	0	0	0	0	0	0	0	1	0	0	1	0	1	0	0	0	1	0	0	1	0	1	2	0	0	0	0	0	0	0	2	0	0	0	0	2	0	3	2	0	1	0	0	0	0	1	0	0	1	0	0	4	0	0	1	0	0	0	0	0	0	1	1	0	0	0	0	0	2	1	1	0	0	3	0	0	0	0	0	0	1	1	0	0	1	0	0	2	1	1	1	0	0	3	2	1	1	0	2	0	0	0	1	0	0	0	0	0	1	0	0	1	1	0	0	0	0	0	0	0	0	0	0	0	0	1	0	1	0	0	0	1	2	0	0	0	0	0	0	0	0	2	0	0	0	0	1	1	1	0	0	0	0	0	0	0	0	0	0	0	0	0	0	0	0	0	0	0	0	0	0	0	0	0	0	0	0	0	0	0	0	0	0	0	0	0	0	0	0	0	0	0	0	1	0	0	0	0	0	0	0	0	0	0	0	0	1	0	0	0	0	0	0	0	0	0	0	0	0	0	0	0	0	0	0	0	0	0	0	0	0	0	0	0	0	0	0	0	0	0	0	0	0	0	0	0	0	0	0	0	0	0	0	0	0	0	0	0	0	0	0	0	0	0	0	0	0	0	0	0	0	0	0	0	0	0	0	0	0	0	0	0	0	0	0	0	0	0	0	0	0	0	0	0	0	0	0	0	0	0	0	0	0	0
Alphapapillomavirus	0	0	0	0	0	0	0	0	0	0	0	0	0	0	0	0	0	0	0	0	0	0	0	0	0	0	0	0	0	0	0	0	0	0	0	0	0	0	0	0	0	0	0	0	0	0	0	0	0	0	0	0	0	0	0	0	0	0	0	0	0	0	0	0	0	0	0	0	0	0	0	0	0	0	0	0	0	0	0	0	0	0	0	0	0	0	0	0	0	0	0	0	0	0	0	0	0	0	0	0	0	0	0	0	0	0	0	0	0	0	0	0	0	0	0	0	0	0	0	0	0	0	0	0	0	0	0	0	0	0	0	0	0	0	0	0	0	0	0	0	0	0	0	0	0	0	0	0	0	0	0	0	0	0	0	0	0	0	0	0	0	0	0	0	0	0	0	0	0	0	0	0	0	0	0	0	0	0	0	0	0	0	0	0	0	0	0	0	0	0	0	0	0	0	0	0	0	0	0	0	0	0	0	0	0	0	0	0	0	0	0	0	0	1	0	0	0	0	0	0	0	0	0	0	0	0	0	0	0	0	0	0	0	0	0	0	0	0	0	0	0	0	0	0	0	0	0	0	0	0	0	0	0	0	0	0	0	0	0	0	0	0	0	0	0	0	0	0	0	0	0	0	0	0	0	0	0	0	0	0	0	0	0	0	0	0	0	0	0	0	0	0	0	0	0	0	0	0	0	0	0	0	0	0	0	0	0	0	0	0	0	0	0	0	0	0	0	0	0	0	0	0	0	0	0	0	0	0	0	0	0	0	0	0	0	0	0	0	0	0	0	0	0	0	0	0	0	0	0	0	0	0	0	0	0	0	0	0	0	0	0	0	0	0	0	0	0	0	0	0	0	0	0	0	0	0	0	0	1	0	0	0	0	0	0	0	0	0	0	0	0	0	0	0	0	0	0	0	0	0	0	0	0	0	0	0	0	0	0	0	0	0	0	0	0	0	0	0	0	0	0	0	0	0	0	0	0	0	0	0	0	0	0	0	0	0	0	0
Alphapolyomavirus	0	0	0	0	0	0	0	0	0	0	0	0	0	0	0	0	0	0	0	0	0	0	0	0	0	0	0	0	0	0	0	0	0	0	0	0	0	0	0	0	0	0	0	0	0	0	0	0	0	0	0	0	0	0	0	0	0	0	0	0	0	0	0	0	0	0	0	0	0	0	0	0	0	0	0	0	0	0	0	0	0	0	0	0	0	0	0	0	0	0	0	0	0	0	0	0	0	0	0	0	0	0	0	0	0	0	0	0	0	0	0	0	0	0	0	0	0	0	0	0	0	0	0	0	0	0	0	0	0	0	0	0	0	0	0	0	0	0	0	0	0	0	0	0	0	0	0	0	0	0	0	0	0	0	0	0	0	0	0	0	0	0	0	0	0	0	0	0	0	0	0	0	0	0	0	0	0	0	0	0	0	0	0	0	0	1	0	0	0	0	0	0	0	0	0	0	0	0	0	0	0	0	0	0	0	0	0	0	0	0	0	0	0	0	0	0	0	0	0	0	0	0	0	0	0	0	0	0	0	0	0	0	0	0	0	0	0	0	0	0	0	0	0	0	0	0	0	0	0	0	0	0	0	0	0	0	0	0	0	0	0	0	0	2	0	0	0	0	0	0	0	0	0	0	0	0	0	0	0	0	0	0	0	0	0	0	0	0	0	0	0	0	0	0	0	0	0	0	0	0	0	0	0	0	0	0	0	0	0	0	0	0	0	0	0	0	0	0	0	0	0	0	0	0	0	0	0	0	0	0	0	0	0	0	0	0	0	0	0	0	0	0	0	0	0	0	0	0	0	0	0	0	0	0	0	0	0	0	0	0	0	0	0	0	0	0	0	0	0	0	0	0	0	0	0	0	0	0	0	0	0	0	0	0	0	0	0	0	0	0	0	0	0	0	0	0	0	0	0	0	0	0	0	0	0	0	0	0	0	0	0	0	0	0	0	0	0	0	0	0	0	0	0	0	0	0	0	0	0	0	0	0	0	0	0	0	0	0
Alpharetrovirus	0	0	0	0	0	0	0	0	0	0	0	0	0	0	0	0	0	0	0	0	0	0	0	0	0	0	0	0	0	0	0	0	0	0	0	0	0	0	0	0	0	0	0	0	0	0	0	0	0	0	0	0	0	0	0	0	0	0	0	0	0	0	0	0	0	0	0	0	0	0	0	0	0	0	0	0	0	0	0	0	0	0	0	0	0	0	0	0	0	0	0	0	0	0	0	0	0	0	0	0	0	0	0	0	0	0	0	0	0	0	0	0	0	0	0	0	0	0	0	0	0	0	0	0	0	0	0	0	0	0	0	0	0	0	0	0	0	0	0	0	0	0	0	0	0	0	0	0	0	0	0	0	0	0	0	0	0	0	0	0	0	0	0	0	0	0	0	0	0	0	0	0	0	0	0	0	0	0	0	0	0	0	0	0	0	0	0	0	0	0	0	0	0	0	0	0	0	0	0	0	0	0	0	0	0	0	0	0	0	0	0	0	0	0	0	0	0	0	0	0	0	0	0	0	0	0	0	0	0	0	0	0	0	0	0	0	0	0	0	0	0	0	0	0	0	0	0	0	0	0	0	0	0	0	0	0	0	0	0	0	0	0	0	0	0	0	0	0	0	0	0	0	0	0	0	0	0	0	0	0	0	0	0	0	0	0	0	0	0	0	0	0	0	0	0	0	0	0	0	0	0	0	0	0	0	0	0	0	0	0	0	0	0	0	0	0	0	0	0	0	1	1	0	0	0	0	0	0	0	0	0	0	0	0	0	1	0	1	1	0	0	0	0	0	0	0	1	1	0	0	0	0	0	0	0	0	0	0	0	0	0	0	0	0	0	0	0	0	0	0	0	0	0	0	0	0	0	0	0	0	0	0	0	0	0	0	0	0	0	0	0	0	0	0	0	0	0	0	0	0	0	0	0	0	0	0	0	0	0	0	0	0	0	0	0	0	0	0	0	0	0	0	0	0	0	0	0	0	0	0	0	0	0	0	0	0	0	0
Altererythrobacter	3	0	2	1	0	0	1	0	0	0	0	0	0	0	0	0	0	0	0	0	1	0	0	0	1	0	0	1	1	0	1	1	0	1	0	0	0	0	0	0	1	0	0	0	0	0	0	0	0	0	0	0	0	1	0	0	0	0	0	0	0	0	0	0	1	1	1	1	0	0	0	0	1	0	0	1	1	0	1	0	0	0	2	0	0	1	0	0	0	0	0	0	0	0	0	0	0	0	0	2	0	0	0	0	0	0	1	2	0	0	0	0	3	0	0	0	0	0	0	0	0	0	0	119	90	81	117	120	93	0	0	0	0	96	67	48	131	42	127	68	77	41	93	83	101	96	92	109	60	133	107	108	109	157	116	116	229	1	105	113	41	58	57	62	75	126	46	80	99	82	131	159	73	110	138	92	209	137	92	184	0	10	16	38	10	30	16	0	0	0	0	21	11	8	14	17	15	13	8	10	6	12	18	17	16	28	4	23	13	14	26	26	13	10	0	8	5	21	11	25	7	8	5	5	7	8	8	11	42	28	9	35	7	25	17	19	44	49	52	0	1	0	0	1	0	1	0	0	0	3	1	1	0	0	0	1	0	0	0	0	0	0	0	85	48	122	87	43	294	101	83	80	107	170	52	55	72	93	0	140	94	211	102	113	130	54	156	0	0	2	2	0	1	1	0	0	0	0	1	1	1	0	0	0	0	0	1	1	0	2	1	1	0	0	0	1	1	404	336	120	124	197	384	207	262	3	202	144	113	94	166	139	195	174	5	149	133	99	297	184	412	262	268	0	0	0	0	0	1	0	0	0	1	0	272	156	206	128	34	23	32	29	0	0	1	1	0	0	0	2	0	1	1	147	94	130	126	16	10	17	22	0	0	1	0	0	1	0	0	2	1	1	305	203	201	205	59	42	43	55	0	0	0	0	0	0	1	0	0	0	0	232	276	237	170	42	49	62	35	0	0	0	0	0	0	0	0	0	0	0	1	6	4	11	5	1	1	1
Alteribacillus	0	0	0	0	0	0	0	0	0	0	0	0	0	0	0	0	0	0	0	0	0	0	0	0	0	0	0	0	0	0	0	0	0	0	0	0	0	0	0	0	0	0	0	0	0	0	0	0	0	0	0	0	0	0	0	0	0	0	0	0	0	0	0	0	0	0	0	0	0	0	0	0	0	0	0	0	0	0	0	0	0	0	0	0	0	0	0	0	0	0	0	0	0	0	0	0	0	0	0	0	0	0	0	0	0	0	0	0	0	0	0	0	0	0	0	0	0	0	0	0	0	0	0	0	0	0	0	0	0	0	0	0	0	0	0	0	0	0	0	0	0	0	0	0	0	0	0	0	0	0	0	0	0	0	0	0	0	0	0	0	0	0	0	0	0	0	0	0	0	0	0	0	0	0	0	0	0	0	0	0	0	0	0	0	0	0	0	0	0	0	0	0	0	0	0	0	0	0	0	0	0	0	0	0	0	0	0	0	0	0	0	0	0	0	0	0	0	0	0	0	0	0	0	0	0	0	0	0	0	0	0	0	0	0	0	0	0	0	0	0	0	0	0	0	0	0	0	0	0	0	0	0	0	0	0	0	0	0	0	0	0	0	0	0	0	0	0	0	0	0	0	0	0	0	0	0	0	0	0	0	0	0	0	0	0	0	0	0	0	0	0	0	0	0	0	0	0	0	0	0	0	0	0	0	0	0	0	0	0	0	0	0	0	0	0	0	0	0	0	0	0	0	0	1	0	0	0	0	0	0	0	0	0	0	0	0	0	0	0	0	0	0	0	0	0	0	0	0	0	0	0	0	0	0	0	0	0	0	0	0	0	0	0	0	0	0	0	0	0	0	0	0	0	0	0	0	0	0	0	0	0	0	0	0	0	0	0	0	0	0	0	0	0	0	0	0	0	0	0	0	0	0	0	0	0	0	0	0	0	0	0	0	0	0	0	0	0	0	0	0	0	0	0	0	0	0	0	0	0	0	0	0	0	0	0	0	0	0
Alternaria	0	0	0	0	0	0	0	0	0	0	0	0	0	0	0	0	0	0	0	0	0	0	0	0	0	0	0	0	0	0	0	0	0	0	0	0	0	0	0	0	0	0	0	0	0	0	0	0	0	0	0	0	0	0	0	0	0	0	0	0	0	0	0	0	0	0	0	0	0	0	0	0	0	0	0	0	0	0	0	0	0	0	0	0	0	0	0	0	0	0	0	0	0	0	0	0	0	0	0	0	0	0	0	0	0	0	0	0	0	0	0	0	0	0	0	0	0	0	0	0	0	0	0	2	3	3	0	6	2	0	0	0	0	0	0	1	0	1	3	1	0	0	4	2	2	0	5	0	3	0	0	1	1	2	1	0	0	0	1	5	3	2	45	0	1	0	1	4	2	0	0	3	0	0	2	1	2	0	1	1	0	0	0	0	0	0	0	0	0	0	0	0	0	0	0	0	0	0	0	0	0	0	0	0	0	0	0	0	0	0	0	0	0	0	0	0	0	0	0	0	0	0	0	0	0	0	0	0	0	0	0	0	0	0	0	0	0	0	0	0	0	0	0	0	0	0	0	0	0	0	0	0	0	0	0	0	0	0	0	0	0	0	0	1	0	0	2	0	0	0	1	5	0	16	5	27	1	9	0	4	0	29	12	2	2	12	41	0	0	0	0	0	0	0	0	0	0	0	0	0	0	0	0	0	0	0	0	0	0	0	0	0	0	0	0	0	0	23	4	9	5	15	14	23	71	0	1	3	1	1	0	0	6	4	0	6	2	22	5	5	21	131	59	0	0	0	0	0	0	0	0	0	0	0	4	3	6	0	0	0	0	0	0	0	0	0	0	0	0	0	0	0	0	0	0	3	0	0	0	0	0	0	0	0	0	0	0	0	0	0	0	0	4	2	9	0	0	0	0	0	0	0	0	0	0	0	0	0	0	0	0	2	0	0	0	0	0	0	0	0	0	0	0	0	0	0	0	0	0	0	0	0	0	0	0	0	0	0
Alteromonas	1	0	0	0	0	0	0	1	0	1	0	0	1	0	0	0	0	0	1	3	1	0	0	2	1	0	1	1	1	0	0	1	1	0	2	0	1	0	0	1	1	0	1	1	0	0	0	0	2	1	0	0	0	1	0	0	1	1	3	2	0	0	0	2	1	2	0	2	2	0	0	0	0	2	2	3	1	0	2	5	2	1	3	1	0	0	0	2	2	1	0	2	0	0	1	0	0	4	2	1	1	2	2	0	1	4	1	3	0	0	0	2	2	1	0	2	1	0	0	3	0	0	0	58	44	42	49	56	40	0	1	1	0	60	56	51	86	37	71	72	50	53	54	73	91	60	41	60	23	48	55	58	55	58	57	49	73	0	118	101	17	42	39	38	108	53	33	90	62	26	72	69	36	49	56	33	54	53	33	30	0	61	129	224	72	151	131	0	0	0	0	139	121	46	63	142	80	106	113	44	52	101	120	174	123	160	66	214	88	86	175	149	137	82	2	70	68	99	150	124	58	91	73	57	70	51	51	115	222	210	95	280	89	76	56	59	92	163	102	0	3	0	0	2	0	1	1	2	0	1	2	0	1	0	1	0	0	2	1	1	0	0	0	122	63	88	86	63	90	46	43	74	35	37	32	26	22	42	0	40	41	80	32	79	41	42	50	0	0	0	0	0	2	1	0	0	0	0	1	0	0	0	1	1	0	0	0	0	0	1	1	0	1	0	0	0	2	110	90	46	33	59	89	58	63	1	89	77	53	48	68	53	54	59	2	69	55	49	111	82	104	75	107	0	0	0	0	0	0	0	1	0	1	0	82	49	81	76	175	151	102	92	0	1	0	0	0	0	1	1	0	1	1	47	26	82	83	78	43	52	94	0	0	0	0	0	0	0	2	1	0	2	127	97	124	124	224	214	209	169	0	0	0	0	0	1	1	1	0	0	0	122	160	112	98	265	221	230	180	0	0	0	0	0	0	1	0	0	1	0	0	4	8	6	4	5	1	4
Altibacter	0	0	0	0	0	0	0	0	0	0	0	0	0	0	0	0	0	0	0	0	0	0	0	0	0	0	0	0	0	0	0	0	0	0	0	0	0	0	0	0	0	0	0	0	0	0	0	0	0	0	0	0	0	0	0	0	0	0	0	0	0	0	0	0	0	0	0	0	0	0	0	0	0	0	0	0	0	0	0	0	0	0	0	0	0	0	0	0	0	0	0	0	0	0	0	0	0	0	0	0	0	0	0	0	0	0	0	0	0	0	0	0	0	0	0	0	0	0	0	0	0	0	0	0	0	0	0	0	0	0	0	0	0	0	0	0	0	0	0	0	0	0	0	0	0	0	0	0	0	0	0	0	0	0	0	0	0	0	0	0	0	0	0	0	0	0	0	0	0	0	0	0	0	0	0	0	0	0	0	0	0	0	0	0	0	0	0	0	0	0	0	0	0	0	0	0	0	0	0	0	0	0	0	0	0	0	0	0	0	0	0	0	0	0	0	0	0	0	0	0	0	0	0	0	0	0	0	0	0	0	0	0	0	0	0	0	0	0	0	0	0	0	0	0	0	0	0	0	0	0	0	0	0	0	0	0	0	0	0	0	0	0	0	0	0	0	0	0	0	0	0	0	0	0	0	0	0	0	0	0	0	0	0	0	0	0	0	0	0	0	0	0	0	0	0	0	0	0	0	0	0	0	0	0	0	0	0	0	0	0	0	0	0	0	0	0	0	0	0	0	0	0	0	0	0	0	0	0	0	0	0	0	0	0	0	0	0	0	0	0	0	0	0	0	0	0	0	0	0	0	0	0	0	0	0	0	0	0	0	0	0	0	0	0	0	0	0	0	0	0	0	0	0	0	0	0	0	0	0	0	0	0	0	0	0	0	0	0	0	0	0	0	0	0	0	0	0	0	0	0	0	0	0	0	0	0	0	0	0	0	0	0	0	0	0	0	0	0	0	0	0	0	0	0	0	0	0	0	0	0	0	0	0	0	0	0	0	0
Alysiella	0	0	0	0	0	0	0	0	0	0	0	0	0	0	0	0	0	0	0	0	0	0	0	0	0	0	0	0	0	0	0	0	0	0	0	0	0	0	0	0	0	0	0	0	0	0	0	0	0	0	0	0	0	0	0	0	0	0	0	0	0	0	0	0	0	0	0	0	0	0	0	0	0	0	0	0	0	0	0	0	0	0	0	0	0	0	0	0	0	0	0	0	0	0	0	0	0	0	0	0	0	0	0	0	0	0	0	0	0	0	0	0	0	1	0	0	0	0	0	0	0	0	0	2	1	3	0	2	0	0	0	0	0	0	0	0	1	0	0	0	1	0	1	0	1	0	0	4	1	1	0	0	1	2	0	0	4	0	2	3	0	2	0	0	0	0	0	1	1	1	5	1	0	1	0	0	0	1	0	1	0	3	2	7	0	0	1	0	0	0	0	3	4	0	0	0	1	2	1	1	0	3	2	2	0	2	0	2	0	1	2	2	3	2	0	0	2	0	4	2	0	2	0	0	1	0	2	0	4	2	1	7	2	6	0	2	4	6	3	0	0	0	0	0	0	0	0	0	0	0	0	0	0	0	0	0	0	0	0	0	0	0	0	4	1	0	3	0	5	2	0	0	1	0	0	0	0	0	0	2	0	4	1	1	1	1	1	0	0	0	0	0	0	0	0	0	0	0	0	0	0	0	0	0	0	0	0	0	0	0	0	0	0	0	0	0	0	2	2	2	0	0	0	1	1	0	1	1	1	3	0	1	1	1	0	2	0	0	1	1	3	3	1	0	0	0	0	0	0	0	0	0	0	0	2	2	2	1	1	2	6	10	0	0	0	0	0	0	0	0	0	0	0	4	4	1	0	4	0	5	14	0	0	0	0	0	0	0	0	0	0	0	5	3	1	3	11	9	18	17	0	0	0	0	0	0	0	0	0	0	0	5	7	6	5	3	6	12	12	0	0	0	0	0	0	0	0	0	0	0	0	0	0	0	0	0	0	0
Amanita	0	0	0	0	0	0	0	0	0	0	0	0	0	0	0	0	0	0	0	0	0	0	0	0	0	0	0	0	0	0	0	0	0	0	0	0	0	0	0	0	0	0	0	0	0	0	0	0	0	0	0	0	0	0	0	0	0	0	0	0	0	0	0	0	0	0	0	0	0	0	0	0	0	0	0	0	0	0	0	0	0	0	0	0	0	0	0	0	0	0	0	0	0	0	0	0	0	0	0	0	0	0	0	0	0	0	0	0	0	0	0	0	0	0	0	0	0	0	0	0	0	0	0	0	0	0	0	0	0	0	0	0	0	0	0	0	0	0	0	0	0	0	0	0	0	0	0	0	0	0	0	0	0	0	0	0	0	0	0	0	0	0	0	0	0	0	0	0	0	0	0	0	0	0	0	0	0	0	0	0	0	0	0	0	0	0	0	0	0	0	0	0	0	0	0	0	0	0	0	0	0	0	0	0	0	0	0	0	0	0	0	0	0	0	0	0	0	0	0	0	0	0	0	0	0	0	0	0	0	0	0	0	0	0	0	0	0	0	0	0	0	0	0	0	0	0	0	0	0	0	0	0	0	0	0	0	0	0	0	0	0	0	0	0	0	0	0	0	0	0	0	0	0	0	0	0	0	0	0	0	0	0	0	0	0	0	0	0	0	0	0	0	0	0	0	0	0	0	0	0	0	0	0	0	0	0	0	0	0	0	0	0	0	0	0	0	0	0	0	0	0	0	0	0	0	0	0	0	0	0	0	0	0	0	0	0	0	0	0	0	0	0	0	0	0	0	0	0	0	0	0	0	0	0	0	0	0	0	0	0	0	0	0	0	0	0	0	0	0	0	0	0	0	0	0	0	0	0	0	0	0	0	0	0	0	0	0	0	0	0	0	0	0	0	0	0	0	0	0	0	0	0	0	0	0	0	0	0	0	0	0	0	0	0	0	0	0	0	0	0	0	0	0	0	0	0	0	0	0	0	0	0	0	0	0	0	0	0
Amantichitinum	0	0	0	0	0	0	0	0	0	0	0	0	0	0	0	0	0	0	0	0	0	0	0	0	0	0	0	0	0	0	0	0	0	0	0	0	0	0	0	0	0	0	0	0	0	0	0	0	0	0	0	0	0	0	0	0	0	0	0	0	0	0	0	0	0	0	0	0	0	0	0	0	0	0	0	0	0	0	0	0	0	0	0	0	0	0	0	0	0	0	0	0	0	0	0	0	0	0	0	0	0	0	0	0	0	0	0	0	0	0	0	0	0	0	0	0	0	0	0	0	0	0	0	14	3	12	10	9	6	0	0	0	0	11	2	2	13	6	8	28	6	8	15	11	17	10	5	15	1	5	8	12	9	6	8	5	7	0	11	11	4	6	8	6	12	8	1	10	20	2	22	11	2	4	13	5	7	0	4	3	0	0	2	9	2	6	1	0	0	0	0	2	5	0	0	6	0	2	0	0	3	1	0	1	4	7	2	7	1	2	4	2	2	0	0	2	2	3	4	8	0	1	2	0	0	1	1	8	12	5	0	9	3	0	0	2	1	3	4	0	0	0	0	0	0	0	0	0	0	0	0	0	0	0	0	0	0	0	0	0	0	0	0	25	12	13	22	3	31	4	5	7	3	4	1	5	3	11	0	12	5	16	12	17	16	1	7	0	0	0	0	0	0	0	0	0	0	0	0	0	0	0	0	0	0	0	0	0	0	0	0	0	0	0	0	0	0	51	38	17	23	36	30	36	54	0	34	35	43	22	32	29	39	28	2	27	9	15	44	39	38	48	56	0	0	0	0	0	0	0	0	0	0	0	17	23	22	15	10	8	7	7	0	0	0	0	0	0	0	0	0	0	0	14	12	38	26	11	4	10	16	0	0	0	0	0	0	0	0	0	0	1	26	19	17	25	20	9	15	17	0	0	0	0	0	0	0	0	0	0	0	26	38	21	20	25	10	11	11	0	0	0	0	0	0	0	0	0	0	0	0	2	0	0	0	0	0	0
Amauroascus	0	0	0	0	1	0	0	0	0	0	0	0	0	0	0	0	0	0	0	0	0	0	0	0	0	0	0	0	0	0	0	0	0	0	0	0	0	0	0	0	0	0	1	0	0	0	0	0	0	0	0	0	0	0	0	0	0	0	1	0	0	0	0	0	0	0	0	1	0	0	0	0	0	0	0	0	0	0	0	0	0	0	0	0	0	0	0	0	0	0	0	0	0	0	0	0	0	0	0	0	0	0	0	1	0	2	0	0	0	0	0	0	0	0	0	0	0	0	0	0	2	0	0	1	0	1	4	7	3	0	0	0	0	0	1	6	8	4	7	2	3	2	20	12	19	3	3	0	1	2	3	2	0	3	1	5	12	0	13	1	0	2	2	1	1	2	3	1	1	3	6	6	1	2	6	5	22	2	2	5	0	1	1	2	0	8	8	0	0	0	0	0	1	1	1	2	0	1	2	1	1	2	0	3	0	7	0	9	3	0	2	1	1	0	0	0	0	3	1	0	0	0	2	0	0	0	1	0	5	4	0	4	1	2	0	0	5	4	1	0	0	0	0	0	0	0	0	0	0	0	0	0	0	0	0	0	0	0	0	0	0	1	0	7	0	3	3	0	18	2	4	9	1	6	6	0	1	2	0	3	1	11	5	8	7	5	9	0	0	0	0	0	0	0	0	0	0	0	0	0	0	0	0	0	0	0	0	2	0	0	0	0	0	0	0	0	0	14	34	8	7	9	14	10	24	0	15	5	5	7	6	1	15	6	0	10	3	5	34	10	29	21	15	0	0	1	0	0	0	0	0	0	0	0	8	6	16	5	2	2	3	1	0	0	0	0	0	0	0	0	0	0	0	0	3	5	8	0	0	0	2	0	0	0	0	0	0	0	0	0	0	0	4	8	11	3	0	1	8	0	0	0	0	0	0	0	0	0	0	0	0	3	11	19	3	0	0	2	1	0	0	0	0	0	0	0	0	0	0	0	0	0	0	0	0	0	0	0
Ambrosiozyma	0	0	0	0	0	0	0	0	0	0	0	0	0	0	0	0	0	0	0	0	0	0	0	0	0	0	0	0	0	0	0	0	0	0	0	0	0	0	0	0	0	0	0	0	0	0	0	0	0	0	0	0	0	0	0	0	0	0	0	0	0	0	0	0	0	0	0	0	0	0	0	0	0	0	0	0	0	0	0	0	0	0	0	0	0	0	0	0	0	0	0	0	0	0	0	0	0	0	0	0	0	0	0	0	0	0	0	0	0	0	0	0	0	0	0	0	0	0	0	0	0	0	0	0	0	0	0	0	0	0	0	0	0	0	0	0	0	0	0	0	0	0	0	0	0	0	0	0	0	0	0	0	0	0	0	0	0	0	0	0	0	0	0	0	0	0	0	0	0	0	0	0	0	0	0	0	0	0	0	0	0	0	0	0	0	0	0	0	0	0	0	0	0	0	0	0	0	0	0	0	0	0	0	0	0	0	0	0	0	0	0	0	0	0	0	0	0	0	0	0	0	0	0	0	0	0	0	0	0	0	0	0	0	0	0	0	0	0	0	0	0	0	0	0	0	0	0	0	0	0	0	0	0	0	0	0	0	0	0	0	0	0	0	0	0	0	0	0	0	0	0	0	0	0	0	0	0	0	0	0	0	0	0	0	0	0	0	0	0	0	0	0	0	0	0	0	0	0	0	0	0	0	0	0	0	0	0	0	0	0	0	0	0	0	0	0	0	0	0	0	0	0	0	0	0	0	0	0	0	0	0	0	0	0	0	0	0	0	0	0	0	0	0	0	0	0	0	0	0	0	0	0	0	0	0	0	0	0	0	0	0	0	0	0	0	0	0	0	0	0	0	0	0	0	0	0	0	0	0	0	0	0	0	0	0	0	0	0	0	0	0	0	0	0	0	0	0	0	0	0	0	0	0	0	0	0	0	0	0	0	0	0	0	0	0	0	0	0	0	0	0	0	0	0	0	0	0	0	0	0	0	0	0	0	0	0	0	0
Aminiphilus	0	0	0	0	0	0	0	0	0	0	0	0	0	0	0	0	0	0	0	0	0	0	0	0	0	0	0	0	0	0	0	0	0	0	0	0	0	0	0	0	0	0	0	0	0	0	0	0	0	0	0	0	0	0	0	0	0	0	0	0	0	0	0	0	0	0	0	0	0	0	0	0	0	0	2	0	0	0	0	0	0	0	0	0	0	0	0	0	0	0	0	0	0	0	0	0	0	0	0	0	0	0	0	0	0	0	0	0	0	0	0	0	0	0	0	0	0	0	0	0	0	0	0	25	29	65	25	29	21	0	0	0	0	26	14	25	40	6	45	20	20	30	32	29	36	26	19	29	10	28	35	45	36	35	40	31	52	0	37	39	4	15	26	30	46	40	29	25	27	12	42	31	44	49	84	16	34	26	34	54	0	5	7	36	4	22	23	0	0	0	0	15	6	6	8	21	15	24	12	5	3	6	10	16	26	34	15	22	8	15	26	29	23	12	0	7	15	21	29	16	4	7	9	8	7	8	4	6	24	37	3	45	10	14	20	16	32	49	8	0	0	0	0	0	0	0	0	0	0	0	0	0	0	0	0	0	0	0	0	0	0	0	0	37	16	44	40	28	125	52	34	39	28	44	26	27	31	24	0	30	40	80	32	49	36	28	48	0	0	0	0	0	0	0	0	0	0	0	0	0	0	0	0	0	0	0	0	0	0	0	0	0	0	0	0	0	0	65	53	26	33	28	62	30	51	1	54	39	38	8	38	25	44	43	0	51	29	28	74	46	63	53	67	0	0	0	0	0	0	0	0	0	0	0	58	47	44	36	25	29	21	16	0	0	0	0	0	0	0	0	0	0	0	23	35	36	30	7	4	3	12	0	0	0	0	0	0	0	0	0	0	0	34	70	45	22	34	18	44	19	0	0	0	0	0	0	0	0	0	0	0	18	70	38	37	45	50	42	56	0	0	0	0	0	0	0	0	0	0	0	0	2	1	0	0	0	0	0
Aminobacter	0	0	0	0	0	0	0	0	0	0	0	0	0	0	0	0	0	0	0	0	0	0	0	0	0	0	0	0	0	0	0	1	0	1	0	0	0	0	0	0	0	0	0	1	0	0	0	0	0	0	0	0	0	0	1	0	0	0	0	0	0	0	0	0	0	0	0	0	0	0	0	0	0	0	0	0	0	0	0	0	0	0	1	0	0	0	1	0	0	0	0	0	1	0	0	0	0	0	0	1	0	0	0	0	0	0	0	0	0	0	0	0	0	0	0	0	0	0	0	0	0	0	0	12	8	4	14	16	10	0	0	0	0	6	8	3	20	9	13	10	8	8	10	8	17	15	17	13	6	15	12	16	6	8	8	12	12	0	23	14	5	12	7	10	15	18	7	8	11	7	20	15	12	13	16	6	16	10	6	19	0	0	6	16	6	11	6	0	0	0	0	10	4	3	3	8	6	10	6	7	5	7	1	13	4	12	4	12	9	2	15	7	11	7	0	4	4	5	9	3	6	7	5	3	7	3	3	5	12	9	6	11	5	7	4	8	6	20	15	0	0	0	0	0	0	0	0	0	0	0	0	0	0	0	1	0	0	0	0	0	0	0	0	15	8	13	11	9	27	11	14	13	10	19	16	8	14	27	0	18	18	54	15	21	28	13	34	0	0	0	0	2	0	0	0	0	0	0	1	0	0	0	0	0	0	0	0	0	0	0	0	1	1	0	1	0	0	63	48	30	34	35	53	43	69	0	48	43	22	35	64	29	46	31	1	53	26	36	59	39	56	36	64	0	0	1	0	0	0	0	0	0	0	1	23	20	24	21	14	12	15	6	0	0	0	0	0	0	0	0	0	0	0	12	14	28	23	7	1	7	8	0	0	0	0	0	1	0	0	0	0	1	24	23	18	11	19	16	23	25	0	0	0	0	0	0	0	0	0	0	0	16	18	23	17	20	13	27	17	0	0	0	0	0	0	0	0	0	0	0	0	0	1	3	1	0	1	0
Aminobacterium	0	0	0	0	0	0	0	1	0	0	0	0	1	0	0	0	0	0	0	0	0	0	0	0	0	0	1	0	0	0	1	0	0	0	0	0	0	0	0	0	0	0	0	0	0	0	0	0	0	0	1	0	1	0	0	0	0	0	0	0	0	0	0	0	0	0	0	0	0	0	0	0	0	2	1	0	0	0	0	0	0	0	0	0	0	0	0	0	0	0	1	0	1	0	0	0	0	0	0	0	0	0	0	0	0	0	0	0	0	0	0	0	0	0	1	0	0	0	0	0	0	0	0	3	5	7	2	4	4	0	0	0	0	4	0	2	6	5	4	5	9	4	6	6	7	4	2	7	3	2	7	7	3	6	3	5	13	0	3	4	0	2	2	2	3	1	8	6	5	1	7	5	3	5	8	4	7	9	5	5	0	4	9	9	10	20	9	0	0	1	0	12	12	5	15	14	8	20	15	11	4	14	8	18	4	6	3	19	6	6	11	13	19	9	0	2	4	9	8	9	10	10	6	4	10	3	3	8	5	7	5	16	4	4	9	9	10	13	6	0	0	0	0	0	0	0	1	1	0	0	1	0	1	0	0	1	0	0	0	1	0	0	0	17	2	5	5	4	21	3	5	7	4	4	5	3	2	7	0	8	6	12	1	9	6	6	5	0	0	0	0	0	0	0	0	0	0	0	0	1	0	0	0	0	0	0	1	0	0	0	0	0	0	0	0	0	0	7	7	6	3	7	8	5	10	0	2	8	10	8	1	5	12	5	0	9	1	7	17	9	6	8	8	0	0	0	0	0	0	0	0	1	1	0	8	7	5	6	11	5	7	9	0	0	1	0	0	0	0	0	0	0	1	6	3	6	6	4	4	3	5	0	0	0	0	0	0	1	1	0	1	0	11	10	13	16	9	16	22	11	0	0	0	0	0	0	0	1	1	0	0	13	8	16	16	17	10	23	13	0	0	0	0	0	0	0	0	0	0	0	0	0	0	1	0	1	0	0
Aminomonas	4	0	1	2	1	0	0	0	1	0	0	1	1	0	0	1	1	0	1	0	0	0	0	0	0	0	0	1	0	0	1	2	0	0	0	0	0	2	0	0	2	1	0	1	0	0	0	0	4	0	1	0	1	1	0	0	1	0	2	1	0	0	0	0	1	2	1	3	1	0	0	0	0	0	0	0	0	0	0	2	1	1	1	0	1	1	0	2	0	1	0	1	1	0	0	1	0	2	0	1	0	1	0	0	0	1	0	1	0	0	0	0	1	0	0	0	0	0	1	2	0	0	0	45	51	65	41	56	46	0	0	0	0	66	43	54	97	38	87	49	55	63	74	73	127	52	68	69	78	54	48	82	49	66	76	85	154	0	135	80	20	43	35	54	38	53	36	66	70	54	91	97	32	53	58	35	69	34	63	82	0	16	18	54	24	34	30	0	0	0	1	40	33	18	26	48	22	13	40	16	26	27	25	35	31	35	10	54	24	28	62	39	38	22	0	20	22	26	32	36	15	27	29	16	19	13	11	30	44	36	14	73	11	27	28	21	38	63	46	0	1	0	0	1	1	1	1	1	0	3	0	1	1	0	1	0	0	2	0	0	2	0	0	127	54	115	74	55	185	102	61	97	178	138	172	60	96	92	0	131	126	234	122	166	86	89	175	0	0	0	1	0	0	1	1	1	1	0	1	1	0	1	0	0	0	0	0	1	0	1	0	1	1	1	2	0	4	186	201	177	158	78	133	148	203	0	147	102	141	105	140	91	186	147	3	157	138	87	321	110	229	194	275	0	0	0	0	0	0	0	1	0	0	0	107	61	159	79	65	46	42	37	0	0	0	0	0	3	2	0	1	1	2	41	36	110	69	8	8	17	18	0	2	0	0	0	0	0	0	0	0	2	75	91	96	69	46	59	60	48	0	0	0	0	0	0	0	0	0	0	0	62	86	135	61	54	48	62	55	0	0	0	0	0	0	0	0	0	0	0	0	2	3	4	1	0	1	0
Ammonifex	0	0	0	0	0	1	0	0	0	0	0	0	0	0	0	0	0	0	0	0	0	0	0	0	0	1	0	0	0	0	0	0	0	0	0	0	0	0	0	0	0	0	0	0	0	0	0	0	0	0	0	0	1	0	0	0	0	0	0	0	0	0	0	1	0	1	0	0	0	0	0	0	0	0	0	0	0	0	0	0	0	0	0	0	0	0	0	0	0	1	0	0	0	0	0	0	0	0	0	0	0	0	0	0	0	0	0	0	0	0	0	0	0	1	0	0	0	0	0	0	1	0	0	0	0	0	0	0	0	0	0	0	0	0	0	0	0	0	0	0	0	0	0	0	1	0	0	0	0	0	0	0	0	0	0	0	0	0	0	0	0	0	0	0	0	0	0	0	0	0	0	0	0	0	0	0	0	0	0	0	0	0	0	0	0	0	0	0	0	0	0	0	0	1	0	0	0	0	0	0	0	0	0	0	0	0	0	0	0	0	0	0	0	0	0	0	0	0	0	0	0	0	0	0	1	0	0	0	0	0	0	0	0	0	0	0	0	0	0	0	0	0	0	0	0	0	0	1	0	0	0	0	0	0	0	0	0	0	0	0	1	0	0	0	0	0	0	0	0	0	0	0	0	0	0	0	0	0	0	0	0	0	0	0	0	0	0	0	0	0	0	1	0	0	0	0	0	0	0	0	0	0	0	0	1	0	0	0	0	0	1	0	0	0	0	0	0	1	0	0	0	0	0	0	0	0	0	0	0	0	0	0	0	0	0	0	0	0	0	0	0	0	0	0	0	0	0	0	0	0	0	0	0	0	0	0	0	0	0	0	0	0	0	0	1	0	0	0	0	0	0	0	0	0	0	1	0	0	0	0	0	0	0	0	0	0	0	0	0	0	0	3	0	0	0	0	0	1	0	0	0	0	0	0	0	0	0	0	0	0	1	1	0	0	1	0	0	0	1	0	0	0	0	0	0	0	0	0	0	0	0	0	0	0	0	0	0	0
Amorphotheca	0	0	0	0	0	0	0	0	0	0	0	0	0	0	0	0	0	0	0	1	0	0	0	0	0	0	0	0	0	0	4	0	0	0	0	0	0	0	0	0	0	0	0	0	0	0	0	0	0	0	0	0	0	0	0	0	0	0	0	0	0	0	0	0	0	0	0	0	0	0	0	0	0	1	1	0	0	0	0	0	1	0	0	0	0	0	0	0	0	0	0	0	0	0	0	0	0	0	0	0	0	0	0	0	0	0	0	1	0	0	0	0	0	0	0	0	0	0	0	0	0	0	0	0	1	0	4	2	0	0	0	0	0	0	0	1	1	0	1	0	1	0	1	6	4	1	1	3	0	0	5	3	0	0	1	0	0	0	0	6	0	0	0	0	5	0	5	6	4	0	0	0	0	0	5	1	3	0	0	2	0	0	1	1	0	1	0	0	0	0	0	0	0	0	0	0	0	0	3	1	0	8	0	2	0	0	0	0	0	0	0	0	1	0	0	0	0	0	2	0	0	0	0	0	0	0	0	2	0	1	0	0	0	2	0	0	0	2	1	0	0	0	0	1	0	0	0	0	0	1	0	0	0	0	0	0	0	2	0	0	0	1	0	4	1	2	0	0	0	2	0	0	1	0	0	0	0	2	0	1	0	8	1	0	0	0	0	0	0	0	0	0	0	0	0	0	0	0	0	0	0	0	0	0	0	0	0	0	0	0	0	0	0	0	0	0	0	5	3	0	1	0	0	0	1	0	3	3	1	1	2	0	0	1	0	1	0	0	1	0	8	2	2	0	0	0	0	0	0	0	0	0	0	0	0	0	2	0	1	2	0	0	0	0	0	0	0	0	0	0	0	0	0	0	0	0	1	0	0	0	0	0	0	0	0	0	0	0	0	0	0	0	0	0	0	0	0	0	0	0	0	0	0	0	0	0	0	0	0	0	0	1	0	0	0	0	0	0	0	0	0	0	0	0	0	0	0	0	0	0	0	0	0	0	0	0	0	0
Amorphus	0	0	0	0	0	0	0	0	0	0	0	0	0	0	0	0	0	0	0	0	0	0	0	0	0	0	0	0	0	0	0	0	0	0	0	0	0	0	0	0	0	0	0	0	0	0	0	0	0	0	0	0	0	0	0	0	0	0	0	0	0	0	0	0	0	0	0	0	0	0	0	0	0	0	0	0	0	0	0	0	0	0	0	0	0	0	0	0	0	0	0	0	0	0	0	0	0	0	0	0	0	0	0	0	0	0	0	0	0	0	0	0	0	0	0	0	0	0	0	0	0	0	0	0	0	0	0	0	1	0	0	0	0	0	0	0	0	0	0	0	0	0	0	1	1	0	0	1	0	0	1	0	1	0	0	0	0	0	2	0	0	0	0	0	0	0	0	0	0	0	2	1	0	0	0	0	0	0	0	0	0	0	0	0	0	0	0	0	0	0	0	0	0	0	0	0	0	0	0	0	0	0	0	0	0	0	0	0	0	0	0	0	0	0	0	0	0	0	0	0	0	0	0	0	0	0	0	0	0	0	0	0	0	0	0	0	0	0	0	0	0	0	0	0	0	0	0	0	0	0	0	0	0	0	0	0	0	0	0	0	0	0	0	0	0	0	0	0	1	0	0	2	0	0	0	0	2	0	0	0	0	0	0	1	0	2	1	0	0	0	0	0	0	0	0	0	0	0	0	0	0	0	0	0	0	0	0	0	0	0	0	0	0	0	0	0	0	1	2	0	0	1	1	0	0	0	3	1	0	1	0	1	0	0	0	0	1	4	3	0	1	1	3	0	0	0	0	0	0	0	0	0	0	0	4	0	0	0	0	0	0	0	0	0	0	0	0	0	0	0	0	0	0	0	0	2	3	0	0	0	0	0	0	0	0	0	0	0	0	0	0	0	0	1	0	0	0	0	0	0	0	0	0	0	0	0	0	0	0	0	0	1	2	1	0	0	0	1	0	0	0	0	0	0	0	0	0	0	0	0	0	0	0	0	0	0	0	0
Amphiamblys	0	0	0	0	0	0	0	0	0	0	0	0	0	0	0	0	0	0	0	0	0	0	0	0	0	0	0	0	0	0	0	0	0	0	0	0	0	0	0	0	0	0	0	0	0	0	0	0	0	0	0	0	0	0	0	0	0	0	0	0	0	0	0	0	0	0	0	0	0	0	0	0	0	0	0	0	0	0	0	0	0	0	0	0	0	0	0	0	0	0	0	0	0	0	0	0	0	0	0	0	0	0	0	0	0	0	0	0	0	0	0	0	0	0	0	0	0	0	0	0	0	0	0	0	0	0	0	0	0	0	0	0	0	0	0	0	0	0	0	0	0	0	0	0	0	0	0	0	0	0	0	0	0	0	0	0	0	0	0	0	0	0	0	0	0	0	0	0	0	0	0	0	0	0	0	0	0	0	0	0	0	0	0	0	0	0	0	0	0	0	0	0	0	0	0	0	0	0	0	0	0	0	0	0	0	0	0	0	0	0	0	0	0	0	0	0	0	0	0	0	0	0	0	0	0	0	0	0	0	0	0	0	0	0	0	0	0	0	0	0	0	0	0	0	0	0	0	0	0	0	0	0	0	0	0	0	0	0	0	0	0	0	0	0	0	0	0	0	0	0	0	0	0	0	0	0	0	0	0	0	0	0	0	0	0	0	0	0	0	0	0	0	0	0	0	0	0	0	0	0	0	0	0	0	0	0	0	0	0	0	0	0	0	0	0	0	0	0	0	0	0	0	0	0	0	0	0	0	0	0	0	0	0	0	0	0	0	0	0	0	0	0	0	0	0	0	0	0	0	0	0	0	0	0	0	0	0	0	0	0	0	0	0	0	0	0	0	0	0	0	0	0	0	0	0	0	0	0	0	0	0	0	0	0	0	0	0	0	0	0	0	0	0	0	0	0	0	0	0	0	0	0	0	0	0	0	0	0	0	0	0	0	0	0	0	0	0	0	0	0	0	0	0	0	0	0	0	0	0	0	0	0	0	0	0	0	0	0
Amphibacillus	0	0	9	8	5	9	7	6	0	0	0	0	24	12	10	12	11	7	39	19	25	4	19	9	17	3	12	11	6	3	8	8	7	0	5	0	10	23	4	19	12	6	14	3	2	12	8	7	13	5	10	6	11	10	10	8	3	1	7	12	0	0	6	21	3	24	5	15	2	0	0	0	13	34	22	24	15	16	9	28	36	26	33	14	9	8	11	17	16	27	4	12	20	3	11	7	0	25	5	23	28	36	12	17	19	19	26	35	20	7	16	5	21	18	10	10	22	12	14	18	8	0	0	1	2	1	1	2	1	0	0	0	0	2	2	1	3	0	2	0	2	1	1	0	2	1	1	0	2	3	0	1	2	3	1	2	0	0	1	5	1	1	2	0	0	0	3	0	4	3	1	3	1	3	1	2	3	2	2	7	0	1	4	5	2	3	7	0	0	0	1	6	1	1	3	5	2	6	4	1	2	1	2	5	3	4	2	0	1	4	6	4	5	1	0	3	7	7	4	1	2	3	2	1	1	1	0	4	3	2	6	10	3	5	4	1	5	13	0	0	37	13	4	26	11	41	20	41	16	31	15	9	38	9	16	0	10	25	11	37	14	23	0	1	2	6	2	1	1	2	1	3	0	1	2	0	6	6	0	2	3	2	3	3	1	0	2	0	9	9	8	7	18	11	10	6	0	8	9	9	6	6	11	3	7	0	7	5	15	12	13	4	4	5	0	0	0	4	3	1	1	5	6	0	6	0	2	5	3	0	1	2	1	4	0	4	1	4	2	3	4	4	4	1	4	3	0	0	10	6	9	11	1	5	1	0	1	1	4	4	5	5	0	6	5	0	0	7	8	12	12	13	25	2	1	0	4	2	1	2	6	0	10	10	0	0	6	7	10	9	9	20	5	8	4	3	4	6	11	4	0	4	7	0	0	3	8	16	12	17	23	5	4	4	4	10	12	20	11	0	0	0	0	0	0	2	1	1	0	0	0	1	0	1	0	0	0	1
Amphiplicatus	0	0	0	0	0	0	0	0	0	0	0	0	0	0	0	0	0	0	0	0	0	0	0	0	0	0	0	0	0	0	0	0	0	0	0	0	0	0	0	0	0	0	0	0	0	0	0	0	0	0	0	0	0	0	0	0	0	0	0	0	0	0	0	0	0	0	0	0	0	0	0	0	0	0	0	0	0	0	0	0	0	0	0	0	0	0	0	0	0	0	0	0	0	0	0	0	0	0	0	0	0	0	0	0	0	0	0	0	0	0	0	0	0	0	0	0	0	0	0	0	0	0	0	0	0	0	0	0	0	0	0	0	0	0	0	0	1	0	2	0	0	0	0	0	0	0	0	0	0	1	0	0	0	0	2	0	0	0	0	0	0	0	0	0	0	0	0	0	0	0	0	0	0	0	0	0	1	0	0	1	0	0	0	0	0	0	0	0	0	0	0	0	1	0	0	0	0	0	0	0	0	0	0	0	0	0	0	0	0	0	0	0	0	0	0	0	0	0	0	0	0	0	0	0	0	0	0	0	0	0	0	0	0	0	0	0	0	1	2	0	0	0	0	0	0	0	0	0	0	0	0	0	0	0	0	0	0	0	0	0	0	0	0	0	0	0	0	1	0	0	0	1	0	0	0	0	0	1	0	0	1	0	2	0	0	0	1	0	0	0	0	0	0	0	0	0	0	0	0	0	0	0	0	0	0	0	0	0	0	0	0	0	0	0	0	0	0	3	3	1	2	3	0	0	0	0	1	2	0	0	0	2	0	1	0	2	0	0	3	1	0	1	1	0	0	0	0	0	0	0	0	0	0	0	2	0	0	0	0	3	0	1	0	0	0	0	0	0	0	0	0	0	0	2	0	1	1	0	1	0	0	0	0	0	0	0	0	0	0	0	0	0	3	1	0	5	0	0	0	1	0	0	0	0	0	0	0	0	0	0	0	0	3	0	0	0	0	0	0	0	0	0	0	0	0	0	0	0	0	0	0	0	0	0	0	0	0	0
Amphritea	0	0	0	0	0	0	0	0	0	0	0	0	0	0	0	0	0	0	0	0	0	0	0	0	0	0	0	0	0	0	0	0	0	0	0	0	0	0	0	0	0	0	0	0	0	0	0	0	0	0	0	0	0	0	0	0	0	0	0	0	0	0	0	0	0	0	0	0	0	0	0	0	0	0	0	0	0	0	0	0	0	0	0	0	0	0	0	0	0	0	0	0	0	0	0	0	0	0	0	0	0	0	0	0	0	0	0	0	0	0	0	0	0	0	0	0	0	0	0	0	0	0	0	0	0	0	0	0	0	0	0	0	0	0	0	0	1	0	0	0	0	0	0	0	0	0	0	0	0	0	0	0	0	0	0	0	0	0	0	0	0	0	0	0	0	0	0	0	0	0	0	2	0	0	0	0	0	0	0	0	0	0	1	0	0	0	0	0	0	0	0	0	2	0	0	1	0	0	0	0	0	0	0	0	0	1	0	0	0	0	0	2	0	0	0	0	0	0	1	0	0	0	0	0	0	0	0	0	0	1	0	0	0	0	0	0	0	0	0	0	0	0	0	0	0	0	0	0	0	0	0	0	0	0	0	0	0	0	0	0	0	0	0	0	0	0	0	1	0	0	0	0	0	0	0	0	0	0	0	0	0	0	0	0	0	0	0	0	0	0	0	0	0	0	0	0	0	0	0	0	0	0	0	0	0	0	0	0	0	0	0	0	0	0	0	0	0	0	1	1	0	0	0	0	0	0	0	1	0	0	1	0	0	0	0	0	0	0	0	0	0	0	1	0	0	0	0	0	0	0	0	0	0	0	0	4	0	0	0	1	0	0	0	0	0	0	0	0	0	0	0	0	0	0	0	9	1	0	2	2	0	0	0	0	0	0	0	0	0	0	0	0	0	1	0	0	0	2	0	3	0	0	0	0	0	0	0	0	0	0	0	1	0	1	0	0	0	0	0	0	0	0	0	0	0	0	0	0	0	0	0	0	0	1	0	0	0	0
Amycolatopsis	0	0	0	0	0	1	0	0	0	0	0	0	0	0	0	0	0	0	0	0	0	0	1	0	0	0	0	0	0	0	0	0	0	0	1	0	0	0	0	0	0	0	0	0	0	0	0	0	0	0	0	0	2	0	0	0	0	0	0	0	0	0	0	0	2	0	0	0	0	0	0	0	0	0	1	0	0	0	0	0	0	0	0	0	0	0	0	0	0	0	0	0	0	0	0	0	0	0	0	0	0	0	0	0	0	0	1	0	0	1	0	0	0	0	0	0	0	0	0	0	0	0	0	2	4	4	3	3	4	0	0	0	0	2	1	2	4	4	5	5	7	0	6	2	5	5	7	5	2	6	4	4	3	4	4	5	3	0	12	5	0	6	4	1	10	6	2	3	6	2	10	6	3	6	8	3	2	1	3	7	0	0	2	2	1	2	1	0	0	0	0	1	0	0	0	1	0	0	0	1	0	0	0	0	1	3	0	0	0	2	3	0	2	0	0	1	1	1	1	0	0	0	3	1	1	0	0	1	1	1	1	2	1	3	4	3	7	3	1	0	0	0	0	0	0	2	0	1	0	0	0	0	0	0	0	0	0	0	1	0	0	0	0	4	11	1	1	0	7	6	8	8	6	11	9	3	6	12	0	7	8	26	6	7	3	2	14	0	0	0	1	0	0	1	0	0	1	0	0	1	2	0	0	0	0	0	0	0	0	0	0	0	0	0	0	1	1	26	33	72	100	13	30	33	62	0	24	19	31	23	27	13	25	20	0	171	16	2	39	27	22	20	24	0	0	0	1	0	1	0	0	0	0	0	16	10	6	9	0	2	0	1	0	0	0	0	0	1	2	0	1	2	0	10	4	23	10	1	0	0	3	0	0	0	0	0	0	0	0	0	0	0	5	8	9	13	1	5	4	3	0	1	0	0	0	0	0	0	0	0	0	9	12	13	10	3	1	1	0	0	0	0	0	0	0	0	0	0	0	0	0	2	2	0	1	0	0	0
Anabaena	0	0	0	0	0	0	0	0	0	0	0	0	0	0	0	0	0	0	0	0	0	0	0	0	0	0	0	0	0	0	0	0	0	0	0	0	0	0	0	0	0	0	0	0	0	0	0	0	0	0	0	0	0	0	0	0	0	0	0	0	0	0	0	0	0	0	0	0	0	0	0	0	0	0	0	0	0	0	0	0	0	0	0	0	0	0	0	0	0	0	0	0	0	0	0	0	0	0	0	0	0	0	0	0	0	0	0	0	0	0	0	0	0	0	0	0	1	0	0	0	0	0	0	0	0	0	1	0	0	0	0	0	0	0	0	0	0	1	2	0	1	0	1	0	0	0	0	0	0	0	0	0	0	0	0	0	0	0	4	0	0	0	1	0	2	2	0	0	0	0	0	0	0	1	0	0	0	0	3	0	0	0	1	0	0	2	0	0	0	0	0	1	0	0	0	2	0	1	0	0	0	0	0	1	0	0	0	0	0	0	0	0	0	0	0	0	1	0	0	0	0	0	0	0	0	0	0	0	0	0	0	0	0	0	0	1	0	0	0	0	0	0	0	0	0	0	0	0	0	0	0	0	0	0	0	0	0	0	0	0	0	0	0	2	0	0	2	0	2	0	2	1	1	0	2	1	5	3	0	0	0	4	2	0	0	1	1	0	0	0	0	0	0	0	0	0	0	0	0	0	0	0	0	0	0	0	1	0	0	0	0	0	0	0	0	0	0	1	0	1	1	0	0	1	2	0	0	0	0	2	0	0	4	0	0	1	0	0	1	1	1	1	0	0	0	0	0	0	0	0	0	0	0	0	0	0	1	2	1	0	1	1	0	0	0	0	0	1	0	0	0	0	1	0	2	0	2	1	0	0	1	0	0	1	0	0	0	0	0	0	0	0	2	0	0	1	1	0	0	1	0	0	0	0	0	0	0	0	0	0	0	2	1	0	6	0	0	1	0	0	0	0	0	0	0	0	0	0	0	0	0	0	0	0	1	0	0	0
Anaeroarcus	1	0	3	5	1	4	5	0	0	2	1	0	0	0	0	4	2	1	11	1	2	1	7	0	1	0	11	3	1	1	0	5	6	0	23	0	3	3	1	3	1	2	3	0	0	2	0	0	4	5	2	3	1	5	4	3	0	0	19	4	0	1	0	1	0	8	0	13	14	0	0	0	0	2	4	1	2	1	1	0	9	6	1	0	0	10	4	4	1	6	1	7	2	3	4	0	0	0	1	11	5	7	3	3	0	0	9	21	7	0	13	0	3	0	0	3	4	4	2	7	2	0	0	364	219	236	383	469	299	0	0	4	0	449	272	298	777	332	684	399	387	405	627	415	824	290	334	361	143	561	515	472	407	331	453	545	604	3	846	1013	219	418	446	710	767	800	450	986	1156	237	895	863	489	502	1004	868	1515	850	744	1078	0	113	216	335	104	294	216	0	1	0	0	527	531	186	285	547	339	394	624	235	222	544	201	385	184	319	109	345	181	163	392	311	247	140	0	213	287	366	551	374	187	452	306	205	326	192	185	225	444	453	195	522	156	1442	1433	1041	2323	2867	2352	0	14	0	0	23	2	1	22	8	0	31	3	15	8	0	6	3	3	8	5	8	3	2	0	1222	550	969	697	629	1801	684	1378	1794	2206	2175	1502	1179	2562	2587	0	2015	2042	4117	1470	1689	1163	1274	2088	0	0	0	0	0	2	2	0	0	0	0	0	0	2	1	0	0	0	0	1	0	1	2	2	4	0	0	2	0	11	1624	1115	713	702	637	1042	761	1126	9	924	668	667	646	712	512	828	822	9	870	696	562	1397	832	1401	963	1143	0	0	0	0	0	0	2	2	0	0	0	417	288	869	773	344	295	497	447	0	0	0	0	0	0	0	0	0	0	0	211	156	697	824	135	81	233	314	0	0	0	0	0	0	0	0	0	0	0	336	335	813	1040	337	362	886	607	0	0	0	0	0	0	0	0	0	0	0	336	359	957	927	316	354	997	665	0	0	0	0	0	0	0	0	0	0	0	4	15	19	36	12	6	12	13
Anaerobacillus	0	0	0	0	0	0	0	0	0	0	0	0	0	0	0	0	0	0	0	0	0	0	0	0	0	0	0	0	0	0	0	0	0	0	0	0	0	0	0	0	0	0	0	0	0	0	0	0	0	0	0	0	0	0	0	0	0	0	0	0	0	0	0	0	0	0	0	0	0	0	0	0	0	0	0	0	0	0	0	0	0	0	0	0	0	0	0	0	0	0	0	0	0	0	0	0	0	0	0	0	0	0	0	0	0	0	0	0	0	0	0	0	0	0	0	0	0	0	0	0	0	0	0	0	0	0	0	0	0	0	0	0	0	0	0	0	0	0	0	0	0	0	0	0	0	0	0	0	0	0	0	0	0	0	0	0	0	0	0	0	0	0	0	0	0	0	0	0	0	0	0	0	0	0	0	0	0	0	0	0	0	0	0	0	0	0	0	0	0	0	0	0	0	0	0	0	0	0	0	0	0	0	0	0	0	0	0	0	0	0	0	0	0	0	0	0	0	0	0	0	0	0	0	0	0	0	0	0	0	0	0	0	0	0	0	0	0	0	0	0	0	0	0	0	0	0	0	0	0	0	0	0	0	0	0	0	0	0	0	0	0	0	0	0	0	0	0	0	0	0	0	0	0	0	0	0	0	0	0	0	0	0	0	0	0	0	0	0	0	0	0	0	0	0	0	0	0	0	0	0	0	0	0	0	0	0	0	0	0	0	0	0	0	0	0	0	0	0	0	0	0	0	0	0	0	0	0	0	0	0	0	0	1	0	0	0	0	0	0	0	0	0	0	0	0	0	0	0	0	0	0	0	0	0	0	0	0	0	0	0	0	0	0	0	0	0	0	0	0	0	0	0	0	0	0	0	1	0	0	0	0	0	0	0	0	0	0	0	0	0	0	0	0	0	0	1	0	0	0	0	0	0	0	0	0	0	0	0	0	0	0	1	2	0	0	0	0	0	0	0	0	0	0	0	0	0	0	0	0	0	0	0	0	0	0	0	0	0
Anaerobaculum	0	0	0	0	0	0	0	0	0	0	0	0	0	0	0	0	0	0	0	0	0	0	0	0	0	0	0	0	0	0	0	0	0	0	0	0	0	0	0	0	0	0	0	0	0	0	0	0	0	0	0	0	0	0	0	0	0	0	0	0	0	0	0	0	0	0	0	0	0	0	0	0	0	0	0	0	0	0	0	0	0	0	0	0	0	0	0	0	0	0	0	0	0	0	0	0	0	0	0	0	0	0	0	0	0	0	0	0	0	0	0	0	0	0	0	0	0	0	0	0	0	0	0	0	0	0	0	0	0	0	0	0	0	0	0	0	0	0	0	0	0	0	0	0	0	0	0	0	0	0	0	0	0	0	0	0	0	0	0	0	0	0	0	0	0	0	0	0	0	0	0	0	0	0	0	0	0	0	0	0	0	0	0	0	0	0	0	0	0	0	0	0	0	0	0	0	0	0	0	0	0	0	0	0	0	0	0	1	0	0	0	0	0	0	0	0	0	0	0	0	0	0	0	0	0	0	0	0	0	0	0	0	0	0	0	0	0	0	0	0	0	0	0	0	0	0	0	0	0	0	0	0	0	0	0	0	0	0	0	0	0	0	0	0	0	0	0	0	0	0	0	0	0	0	0	0	0	0	0	0	0	0	0	0	0	0	0	0	0	0	0	0	0	0	0	0	0	0	0	0	0	0	0	0	0	0	0	0	0	0	0	0	0	0	0	0	0	0	0	0	0	0	0	0	0	0	0	0	0	0	0	0	0	0	0	0	0	0	0	0	0	0	0	0	0	0	0	0	0	0	0	0	0	0	0	0	0	0	0	0	0	0	0	0	0	0	0	0	0	0	0	0	0	0	0	0	0	0	0	0	0	0	0	0	0	0	0	0	0	0	0	0	0	0	0	0	0	0	0	0	0	0	0	0	0	0	0	0	0	0	0	0	0	0	0	0	0	0	0	0	0	0	0	0	0	0	0	0	0	0	0	0	0	0	0	0	0	0
Anaerobiospirillum	0	0	1016	623	458	1077	1489	390	0	0	0	0	862	215	279	318	345	235	784	764	768	216	694	294	1234	497	1358	489	445	410	654	336	720	199	860	0	220	865	296	836	342	268	770	388	248	814	236	260	1093	476	1082	423	1016	1169	310	742	253	317	624	502	0	0	830	1706	810	2136	790	2130	10	1	0	0	756	1803	1571	1260	716	702	434	1500	1509	1384	1386	447	930	930	787	1831	842	1618	707	998	1632	534	527	585	0	1906	582	1991	1758	1727	612	545	578	653	1460	1934	752	618	1370	515	1665	1291	481	397	817	326	536	612	325	0	0	12	0	8	8	6	3	0	1	0	0	12	1	5	21	1	5	13	13	9	9	11	19	8	13	15	2	15	7	3	11	7	15	3	7	0	18	21	0	10	2	4	13	10	8	14	13	2	13	7	7	6	12	0	4	2	4	13	0	5	14	41	5	23	7	0	0	0	0	6	15	1	2	10	1	6	13	0	0	11	8	14	8	24	0	3	0	5	16	8	1	0	0	0	8	8	9	12	7	10	2	3	0	0	3	5	20	24	2	13	1	0	0	0	0	7	7	0	408	127	99	259	178	327	191	536	51	131	30	30	218	45	16	3	19	62	65	115	33	56	0	21	5	7	19	0	18	8	17	11	7	4	18	15	1	19	0	1	4	37	4	24	6	2	4	1	185	186	273	184	306	353	437	298	3	267	516	376	414	675	775	324	375	1	624	486	623	541	964	463	381	409	0	0	1	16	15	4	3	3	6	3	6	0	0	0	9	0	4	0	8	5	1	0	1	0	8	10	23	12	5	0	364	337	0	0	507	377	1306	628	465	548	9	0	5	5	9	19	3	1	0	410	315	0	0	245	308	774	704	504	689	0	3	4	14	6	4	2	7	0	805	639	0	0	286	288	995	975	706	979	8	17	6	6	6	27	6	5	0	474	402	0	0	254	335	860	671	602	751	6	12	12	18	25	11	20	4	0	3	2	0	0	9	4	12	9	22	5	0	0	0	0	0	0	0	0
Anaerobium	0	0	20	10	5	9	16	2	0	0	0	0	13	5	2	4	3	3	25	14	19	3	18	3	14	5	12	9	11	0	12	7	9	8	22	0	3	16	5	5	3	2	15	8	1	7	1	1	16	6	16	6	20	13	6	16	5	2	23	11	0	0	3	14	8	19	6	23	8	0	2	0	8	18	14	19	4	6	13	23	15	13	17	8	5	18	8	24	11	24	12	26	34	9	13	15	0	22	5	21	20	22	7	10	7	7	16	25	14	9	26	14	24	26	7	14	37	17	26	24	13	0	0	344	319	304	410	480	349	0	0	0	0	66	335	28	116	47	70	95	487	103	73	63	112	380	404	435	205	644	67	620	94	584	687	838	1026	0	1150	141	22	64	552	78	103	86	490	125	154	37	920	828	43	70	106	1075	232	186	1581	2769	0	273	479	851	291	682	585	0	0	0	0	665	592	192	330	582	400	524	714	262	237	508	546	792	449	561	213	662	465	415	907	810	707	368	2	321	290	509	591	505	216	356	320	231	275	159	178	296	668	693	234	730	245	604	755	605	965	1391	1134	0	32	3	4	31	5	12	14	23	8	26	9	8	16	2	4	2	5	10	16	19	11	20	0	221	90	83	130	434	128	390	85	783	134	120	98	556	119	187	0	161	172	363	127	183	647	820	128	0	7	10	11	6	10	10	9	6	0	6	9	13	9	11	15	8	5	0	9	11	18	16	14	15	3	6	3	3	22	246	233	126	118	732	1155	874	146	4	241	165	154	863	1102	109	144	163	3	832	91	98	223	153	1525	123	1125	0	7	5	0	2	14	8	20	11	12	9	475	352	69	533	569	541	416	384	0	24	10	0	0	11	7	24	24	18	21	255	232	123	118	310	168	226	353	0	15	16	0	0	3	11	16	12	18	13	544	538	109	101	666	786	811	660	0	7	8	0	0	9	6	13	8	12	10	530	636	877	134	748	793	1140	615	0	0	0	0	0	1	0	0	0	0	0	7	16	26	4	25	10	11	8
Anaerobranca	0	0	0	0	0	0	0	0	0	0	0	0	0	0	0	0	0	0	0	0	0	0	0	0	0	0	0	0	0	0	0	0	0	0	0	0	0	0	0	0	0	0	0	0	0	0	0	0	0	0	0	0	0	0	0	0	0	0	0	0	0	0	0	0	0	0	0	0	0	0	0	0	0	0	0	0	0	0	0	0	0	0	0	0	0	0	0	0	0	0	0	0	0	0	0	0	0	0	0	0	0	0	0	0	0	0	0	0	0	0	0	0	0	0	0	0	0	0	0	0	0	0	0	0	0	0	0	0	0	0	0	0	0	0	0	0	0	0	0	0	0	0	0	0	0	0	0	0	0	0	0	0	0	0	0	0	0	0	0	0	0	0	0	0	0	0	0	0	0	0	0	0	0	0	0	0	0	0	0	0	0	0	0	0	0	0	0	0	0	0	0	0	0	0	0	0	0	0	0	0	0	0	0	0	0	0	0	0	0	0	0	0	0	0	0	0	0	0	0	0	0	0	0	0	0	0	0	0	0	0	0	0	0	0	0	0	0	0	0	0	0	0	0	0	0	0	0	0	0	0	0	0	0	0	0	0	0	0	0	0	0	0	0	1	0	0	0	0	0	0	0	0	0	0	0	0	0	0	0	0	0	0	0	0	0	0	0	0	0	0	0	0	0	0	0	0	0	0	0	0	0	0	0	0	0	0	0	0	0	0	0	0	0	0	0	0	0	0	0	0	0	0	0	0	0	0	0	0	0	0	0	0	0	0	0	0	0	0	0	0	0	0	0	0	0	0	0	0	0	0	0	0	0	0	0	0	0	0	0	0	0	0	0	0	0	0	0	0	0	0	0	0	0	0	0	0	0	0	0	0	0	0	0	0	0	0	0	0	0	0	0	0	0	0	0	0	0	0	1	0	0	0	0	0	0	0	0	0	0	0	0	0	0	0	0	0	0	1	0	0	0	0	0	0	0	0	0	0	0	0	0	0	0	0	0	0	0	0
Anaerococcus	0	0	40	39	19	54	53	12	0	0	0	0	76	19	29	33	29	18	95	83	76	29	62	22	60	14	64	41	20	19	68	16	61	21	85	0	15	62	23	54	23	22	49	16	22	42	15	22	68	27	63	31	60	58	63	131	46	49	102	79	0	0	7	32	13	29	10	40	0	0	1	0	22	48	26	29	9	17	5	46	38	34	41	11	17	27	16	37	11	37	21	23	57	18	13	10	0	27	12	44	37	53	6	12	13	11	31	51	17	12	29	9	51	34	11	15	37	23	26	41	13	0	0	5	9	15	14	18	8	0	1	1	0	13	11	4	22	6	17	9	7	13	9	11	18	8	8	13	3	12	13	15	14	21	11	12	15	0	21	24	4	18	12	9	13	11	8	12	16	8	31	15	8	9	12	12	30	21	16	28	0	6	17	36	5	11	16	0	0	0	0	14	13	3	8	25	13	12	22	9	2	14	7	20	17	15	3	17	14	10	36	25	13	5	0	14	11	15	17	9	2	8	13	2	11	8	9	18	21	20	6	25	6	22	24	16	25	41	34	0	120	32	38	93	35	98	69	134	59	133	68	54	137	29	64	0	59	201	148	269	63	151	0	40	13	14	13	11	13	6	13	24	20	26	19	13	16	27	0	24	20	56	22	24	11	20	14	0	18	27	64	20	40	35	38	31	1	21	43	42	43	34	48	15	16	0	31	33	20	29	39	14	17	19	0	0	0	38	24	20	17	14	25	15	22	0	42	26	17	15	21	20	29	14	0	19	15	15	17	20	27	23	19	0	14	11	0	0	39	32	31	23	7	9	15	4	17	1	15	23	11	11	0	28	24	0	0	24	20	34	17	22	20	6	6	19	13	7	6	6	10	0	31	32	0	0	36	22	13	14	22	19	21	18	12	11	25	28	26	19	1	22	20	0	0	21	38	18	13	11	19	15	20	27	16	40	23	48	21	0	2	0	0	1	1	2	5	1	1	0	0	0	1	2	2	1	0	1
Anaerocolumna	0	0	6	23	0	38	55	14	0	0	0	0	3	10	1	3	3	16	7	4	3	1	45	2	6	4	4	33	26	1	49	29	58	20	7	0	0	5	0	0	1	17	1	0	0	2	0	2	6	30	61	35	52	5	23	8	17	22	27	35	0	0	4	93	48	108	3	116	0	0	0	0	82	162	17	9	3	6	44	157	15	11	10	68	97	96	67	153	80	170	114	168	301	85	102	114	0	165	4	153	161	166	2	65	4	80	9	218	8	106	224	85	260	208	101	13	24	6	217	275	9	0	0	46	21	28	45	80	33	0	0	0	0	43	26	21	113	49	76	99	75	71	85	58	97	13	54	64	21	68	66	78	86	53	72	100	116	0	133	144	16	60	72	57	113	56	56	71	105	31	112	98	67	68	120	104	187	102	186	201	0	17	35	114	21	51	68	0	0	0	0	90	55	16	36	73	27	58	67	15	14	49	54	94	65	72	21	78	46	51	104	74	50	38	0	27	24	50	36	43	25	37	24	19	24	9	18	27	78	86	23	74	34	88	77	77	105	156	107	0	12	1	0	9	2	3	3	14	2	15	42	0	7	1	1	0	6	8	81	172	3	109	0	161	72	73	93	46	123	39	70	110	91	138	90	81	109	184	0	130	140	257	106	135	91	91	167	0	3	34	10	16	13	32	10	30	0	4	5	15	10	18	62	6	6	0	43	25	31	33	54	25	14	2	0	0	0	187	173	123	114	104	147	125	154	0	196	173	145	146	163	116	199	132	2	121	75	101	217	135	199	135	206	0	4	17	0	0	30	29	107	48	29	9	94	45	105	77	66	83	58	38	0	35	15	0	0	24	28	58	66	79	24	56	30	152	120	37	28	43	57	0	18	18	0	0	6	35	26	54	28	28	68	81	141	128	90	117	102	92	0	26	28	0	0	16	36	72	7	18	19	41	121	151	130	141	107	171	88	0	0	0	0	0	3	0	0	0	1	0	1	0	6	1	2	0	0	4
Anaerofustis	0	0	8	11	4	9	6	2	1	0	0	0	8	4	2	6	3	1	22	9	6	3	7	1	17	3	19	2	4	5	11	4	8	6	19	0	5	6	1	8	2	3	6	5	3	5	4	1	5	7	15	5	15	7	9	18	6	3	13	13	0	0	4	19	11	6	8	16	0	0	0	0	10	26	22	14	4	7	6	18	28	22	20	7	16	12	11	25	6	22	23	21	22	13	15	16	0	15	9	16	13	12	15	9	7	8	16	15	9	11	31	12	29	20	15	16	44	21	27	32	12	0	0	1	0	3	4	1	3	1	0	0	0	1	0	1	4	2	0	5	0	1	4	1	7	2	2	3	0	2	1	2	3	2	3	8	2	0	2	6	2	2	3	3	3	4	3	3	4	0	2	1	2	1	9	11	7	4	3	8	0	1	5	15	2	4	3	0	0	0	0	4	4	0	2	3	1	2	3	1	2	0	0	4	2	5	2	4	6	0	6	4	3	4	0	2	0	2	0	4	0	0	3	1	2	1	1	1	5	2	2	4	4	3	4	3	5	12	4	0	22	7	13	14	5	15	14	16	5	17	7	14	27	8	11	0	11	27	14	40	8	31	0	4	2	3	2	2	7	2	0	3	1	4	0	4	5	1	0	2	3	8	1	4	2	3	2	0	4	5	7	5	5	6	11	6	0	5	5	6	11	6	10	9	5	0	6	4	3	3	6	5	2	0	0	0	0	6	3	2	4	4	2	1	2	0	6	1	6	4	7	7	8	7	0	0	5	4	10	4	7	6	5	0	3	5	0	0	3	11	9	9	1	5	5	2	3	2	4	5	2	0	0	3	8	0	0	3	6	19	5	10	15	2	2	4	4	3	1	2	2	0	7	8	0	0	5	3	10	10	6	18	2	2	4	2	5	5	6	3	0	6	2	0	0	4	8	8	6	8	8	4	4	3	4	8	3	8	3	0	0	0	0	0	1	0	0	1	1	0	0	0	1	0	0	1	0	0
Anaeroglobus	0	0	0	0	0	0	0	0	0	0	0	0	0	0	0	0	0	0	0	0	0	0	0	0	0	0	0	0	0	0	0	0	0	0	0	0	0	0	0	0	0	0	0	0	0	0	0	0	0	0	0	0	0	0	0	0	0	0	0	0	0	0	0	0	0	0	0	0	0	0	0	0	0	0	0	0	0	0	0	0	0	0	0	0	0	0	0	0	0	0	0	0	0	0	0	0	0	0	0	0	0	0	0	0	0	0	0	0	0	0	0	0	0	0	0	0	0	0	0	0	0	0	0	0	0	5	4	1	0	0	0	0	0	0	0	0	0	0	2	0	0	1	1	0	0	0	1	0	0	0	1	1	1	0	0	2	2	0	1	2	0	0	2	0	0	0	2	0	0	0	2	1	0	0	1	1	1	0	0	2	0	1	4	2	0	3	2	0	0	0	0	4	3	0	0	0	1	3	2	1	0	5	0	1	1	5	0	2	0	2	3	1	0	0	0	1	1	2	0	5	1	5	2	0	1	0	1	2	5	7	2	4	1	0	2	0	2	3	0	0	0	0	0	0	0	0	0	0	0	0	0	0	0	0	0	0	0	0	0	0	0	0	0	1	1	4	1	1	1	1	1	4	1	0	1	2	0	2	0	2	0	2	0	2	0	0	0	0	0	0	0	0	0	0	0	0	0	0	0	0	0	0	0	0	0	0	0	0	0	0	0	0	0	0	0	0	0	2	0	0	0	1	3	0	2	0	0	1	2	1	2	0	2	0	0	3	0	0	2	0	0	4	5	0	0	0	0	0	0	0	0	0	0	0	5	2	1	1	1	1	4	2	0	0	0	0	0	0	0	0	0	0	0	0	0	1	3	0	2	2	4	0	0	0	0	0	0	0	0	0	0	0	6	2	1	2	5	5	7	4	0	0	0	0	0	0	0	0	0	0	0	0	1	1	0	2	4	6	3	0	0	0	0	0	0	0	0	0	0	0	0	0	0	0	0	0	0	0
Anaerolinea	0	0	0	0	0	0	0	0	0	0	0	0	0	0	0	0	0	0	0	0	0	0	0	0	0	0	0	0	0	0	0	0	0	0	0	0	0	0	0	0	0	0	0	0	0	0	0	0	0	0	0	0	0	0	0	0	0	1	0	0	0	0	0	0	0	0	0	0	0	0	0	0	0	0	0	0	0	0	0	0	0	0	0	0	0	0	0	0	0	0	0	0	0	0	0	0	0	0	0	0	0	1	0	0	0	0	0	0	0	0	0	0	0	0	0	0	0	0	0	0	0	0	0	2	1	0	2	1	3	0	0	0	0	2	3	1	3	0	3	2	2	1	2	3	2	0	1	2	0	2	3	1	3	2	1	1	3	0	0	1	0	1	0	6	1	0	0	1	0	2	5	1	2	2	1	1	0	2	0	3	0	0	0	0	0	0	0	0	0	0	0	2	0	0	0	0	0	1	0	1	0	0	0	0	0	0	0	0	0	0	1	0	1	0	0	0	0	1	0	0	0	1	1	0	0	0	0	0	2	0	0	0	0	0	0	0	1	3	0	0	0	0	0	0	0	0	0	0	0	0	1	0	0	0	0	0	0	0	0	0	0	0	0	4	1	3	1	3	4	1	2	0	4	2	0	1	1	5	0	0	3	9	2	2	3	2	3	0	0	0	0	0	0	0	1	0	0	0	0	0	0	0	0	0	0	0	0	0	0	0	1	0	0	0	0	0	0	15	3	4	1	11	2	2	8	0	12	8	11	5	3	8	4	4	1	8	3	2	5	2	9	7	10	0	0	0	0	0	0	0	0	0	0	0	6	4	5	1	0	0	0	0	0	0	0	0	0	1	1	1	0	1	1	7	4	6	3	0	0	1	0	0	0	0	0	0	0	0	0	1	1	1	5	6	3	2	0	0	2	0	0	0	0	0	0	0	0	0	0	1	0	3	14	10	14	0	0	1	0	0	0	0	0	0	0	0	0	0	0	0	0	1	1	0	0	0	0	0
Anaeromassilibacillus	0	0	6	5	0	4	3	1	0	0	0	0	4	0	2	0	0	0	8	4	1	0	5	1	3	3	7	3	2	0	5	2	5	0	3	0	0	1	1	1	0	2	5	3	2	1	1	1	4	3	5	0	0	5	1	1	1	4	8	5	0	0	0	3	1	7	1	2	0	0	0	0	1	4	2	4	1	1	1	3	2	3	3	3	0	3	0	1	1	7	4	2	2	3	3	5	0	6	2	1	2	3	1	3	1	4	3	6	2	1	5	3	9	1	1	1	11	5	9	6	2	0	0	3	4	4	5	2	2	1	0	0	0	4	3	4	13	8	2	3	6	5	11	8	8	5	2	8	2	2	3	7	134	4	8	3	13	0	7	7	0	4	3	2	2	13	1	4	6	1	15	4	3	2	4	4	13	8	4	17	0	3	5	12	4	8	8	0	0	0	0	15	12	3	5	11	5	11	14	3	2	5	5	18	4	6	4	18	5	10	22	18	236	9	0	6	5	6	13	6	3	4	2	5	3	3	3	8	14	200	5	16	6	11	17	9	32	24	30	0	8	0	1	9	4	8	2	14	1	8	4	3	8	1	3	0	2	9	10	9	3	3	0	14	4	11	7	6	18	6	332	8	6	13	2	3	4	7	0	6	5	7	4	4	6	1	6	0	2	6	10	8	8	6	6	5	0	3	3	7	5	13	13	20	3	0	8	7	7	3	5	0	3	2	0	0	0	17	14	17	11	224	11	6	18	0	16	19	286	16	15	17	375	18	1	12	14	10	20	243	18	16	10	0	1	5	0	0	2	6	5	2	2	2	7	10	8	7	7	13	12	8	0	5	6	0	0	5	6	8	2	5	6	3	2	199	11	6	6	78	7	0	35	17	0	0	14	6	2	3	4	6	12	10	9	14	190	17	18	13	0	3	3	0	0	3	4	2	6	3	9	11	8	10	4	23	18	362	15	0	0	0	0	0	0	2	0	0	0	0	0	0	1	1	1	1	0	0
Anaeromyces	0	0	0	0	0	0	0	0	0	0	0	0	0	0	0	0	0	0	0	0	0	0	0	0	0	0	0	0	0	0	0	0	0	0	0	0	0	0	0	0	0	0	0	0	0	0	0	0	0	0	0	0	0	0	0	0	0	0	0	0	0	0	0	0	1	2	0	0	0	0	0	0	0	0	0	0	0	0	0	7	0	0	0	0	0	0	0	0	0	0	0	0	0	0	0	0	0	0	0	0	0	0	0	0	0	0	0	0	0	0	0	0	0	0	0	0	0	0	0	0	0	0	0	5	2	0	0	0	0	0	0	0	0	0	0	0	8	1	0	0	0	0	0	71	3	0	0	0	0	8	3	0	0	0	4	0	0	0	0	1	0	0	0	0	0	2	0	11	7	10	14	7	0	0	0	1	0	0	0	0	0	0	0	0	0	0	0	0	0	0	0	0	0	0	0	0	0	0	0	0	0	0	0	0	0	0	0	0	0	0	0	0	0	0	0	0	0	0	0	0	0	0	0	0	0	0	0	0	0	0	0	0	0	0	0	0	0	0	0	0	0	0	0	0	0	0	0	0	0	0	0	0	0	0	0	0	0	0	0	0	1	0	0	13	2	0	2	0	0	0	147	12	0	0	0	1	1	9	0	0	0	4	0	1	0	3	0	0	0	0	0	0	0	0	0	0	0	0	0	0	0	0	0	0	0	0	0	0	0	0	0	0	0	0	0	0	0	1	0	0	0	0	0	5	5	0	4	10	0	0	0	0	1	0	0	0	1	2	0	0	0	2	0	0	0	0	0	0	0	0	0	0	0	0	0	0	0	0	0	0	0	0	0	0	0	0	0	0	0	0	0	0	0	1	1	0	0	0	0	0	0	0	0	0	0	0	0	0	0	0	0	0	0	0	0	0	0	0	0	0	0	0	0	0	0	0	0	0	0	0	0	0	0	2	1	0	0	0	0	0	0	0	0	0	0	0	0	0	0	0	0	0	0	0	0	0	0	0
Anaeromyxobacter	0	0	4	1	1	3	3	0	0	0	0	0	5	0	1	1	0	0	2	2	2	0	1	1	2	2	6	0	2	0	0	0	5	1	4	0	0	4	0	0	0	1	2	0	0	2	1	0	5	1	5	2	4	0	3	2	0	0	2	1	0	0	2	2	1	2	1	6	0	0	1	0	1	5	5	4	2	0	0	3	5	3	3	2	1	1	1	4	3	5	3	5	4	0	2	0	0	8	0	1	3	9	1	1	1	0	6	7	1	2	3	4	10	3	1	1	8	1	6	4	0	0	0	38	32	22	24	48	31	0	0	0	0	25	20	10	52	40	24	25	20	24	33	53	54	49	62	53	12	55	40	32	36	33	27	31	66	0	52	92	10	41	27	29	31	38	17	32	41	20	43	57	30	46	47	16	30	17	20	43	0	3	5	6	2	2	2	0	0	0	0	3	0	0	1	2	3	1	1	0	0	1	3	10	4	1	2	6	2	3	3	1	6	0	0	0	0	6	7	2	0	3	1	2	2	1	0	4	7	2	1	4	0	5	2	0	5	1	1	0	2	1	0	1	2	2	5	6	0	4	1	0	4	0	0	0	0	1	2	3	3	2	0	59	17	34	54	28	46	15	26	29	21	11	18	16	18	33	0	72	59	75	40	43	38	37	29	0	4	4	13	4	6	11	6	4	0	6	6	7	10	9	8	2	6	0	6	6	6	6	8	13	2	7	1	0	3	132	165	97	82	65	155	91	133	4	107	97	143	121	158	132	171	163	5	94	62	60	156	85	161	140	144	0	3	5	1	0	2	5	4	8	5	4	93	70	90	100	8	5	4	5	0	9	5	0	0	9	6	14	17	9	15	52	48	109	124	7	2	7	13	0	9	8	0	0	3	2	5	7	9	7	105	114	85	107	12	11	4	9	0	7	9	0	0	0	4	6	1	4	7	65	82	91	82	3	8	15	10	0	0	1	0	0	0	0	0	0	1	0	2	4	9	5	1	0	0	1
Anaerophaga	0	0	1	0	0	0	0	0	0	0	0	0	0	0	0	0	0	1	0	0	0	0	3	2	0	1	0	0	0	0	2	0	0	0	0	0	0	0	0	0	0	0	0	0	0	0	0	0	0	2	0	0	0	0	0	1	0	0	0	0	0	0	0	0	0	0	0	0	0	0	0	0	0	1	3	0	0	1	0	3	2	0	0	3	0	0	0	0	2	0	1	0	2	1	0	0	0	2	0	2	0	0	0	1	0	0	1	3	0	0	0	0	0	0	0	0	2	0	1	0	1	0	0	18	12	9	4	21	8	0	0	0	0	8	3	6	17	12	18	16	8	8	6	4	31	13	11	26	7	8	11	12	20	17	13	21	14	0	11	15	6	7	0	2	9	20	4	10	12	0	15	12	2	13	14	13	26	2	5	29	0	5	4	6	0	8	1	0	0	0	0	2	4	0	1	3	4	3	1	0	2	0	3	6	4	3	2	7	3	0	5	4	0	3	0	0	0	2	1	2	2	2	2	0	1	1	1	3	1	8	0	4	2	3	4	1	2	5	9	0	2	0	0	0	0	0	0	0	0	0	0	0	2	0	0	0	0	0	0	0	0	0	0	33	12	16	0	8	21	9	15	8	10	10	5	11	15	11	0	12	17	13	7	21	19	16	20	0	0	0	0	1	0	0	0	1	0	0	0	0	0	0	0	0	0	0	2	0	0	1	0	0	0	0	0	0	0	25	26	11	14	16	15	33	46	1	15	24	10	16	30	20	32	34	0	20	4	2	6	13	31	29	20	0	0	0	0	0	0	0	1	0	0	0	31	29	19	8	7	9	7	6	0	0	0	0	0	1	0	0	0	0	0	5	17	14	28	4	4	4	11	0	0	0	0	0	0	0	0	0	0	0	37	45	33	45	18	8	20	13	0	0	0	0	0	0	0	0	0	2	0	29	46	33	42	32	24	15	9	0	0	0	0	0	0	0	0	0	0	0	0	0	1	0	0	0	0	0
Anaerorhabdus	0	0	13	12	6	8	16	5	0	0	0	0	12	0	2	2	5	3	9	9	8	3	8	2	14	2	14	10	4	10	7	7	14	6	13	0	3	12	2	7	5	8	7	1	4	3	4	1	13	0	9	4	12	13	6	13	5	3	11	19	0	0	8	10	6	29	10	17	0	0	0	0	11	14	22	19	15	9	7	12	17	17	20	3	20	11	6	21	7	24	11	20	38	9	8	13	0	21	2	30	15	14	7	11	13	7	14	21	10	5	24	7	24	24	8	14	37	20	19	31	18	0	0	8	5	0	2	8	6	0	0	0	0	7	4	5	11	6	7	9	14	11	8	8	16	9	3	10	7	15	10	10	5	7	6	11	19	0	17	11	0	5	1	9	10	12	4	6	2	6	18	12	2	4	3	6	4	4	6	6	0	2	5	18	6	6	11	0	0	0	0	5	4	0	2	14	5	5	13	7	0	6	6	5	4	7	5	14	15	16	33	25	16	17	0	2	2	6	4	3	0	5	2	3	3	2	1	2	19	13	1	11	6	8	7	5	11	7	8	0	14	6	4	11	6	16	7	20	9	20	11	4	16	6	8	0	12	33	27	33	12	29	0	16	7	18	11	4	23	8	6	5	16	9	6	10	4	3	0	20	15	18	8	20	7	9	10	0	5	4	9	7	4	8	7	4	0	8	10	5	11	10	6	5	3	0	8	5	9	12	9	4	4	2	0	0	0	24	22	11	15	6	10	10	7	0	19	23	2	11	15	8	8	17	0	8	12	7	11	13	22	15	21	0	8	2	0	0	6	8	10	10	7	2	12	13	9	9	11	12	8	6	0	19	12	0	0	11	4	17	24	16	14	6	11	24	8	3	0	6	8	0	21	12	0	0	2	11	18	11	18	14	11	16	18	11	14	7	17	14	0	14	12	0	0	11	10	18	15	12	11	19	27	19	13	11	11	32	9	0	0	0	0	0	0	0	0	0	1	0	0	0	0	0	0	0	0	0
Anaerosalibacter	0	0	0	0	0	0	0	0	0	0	0	0	0	0	0	0	1	1	1	0	0	0	0	1	0	1	0	0	0	0	0	0	1	0	1	0	0	0	0	0	0	0	1	0	0	1	0	0	0	0	0	1	0	0	0	2	0	0	0	0	0	0	0	1	0	1	0	2	0	0	0	0	0	0	0	0	0	1	0	0	15	0	1	0	0	0	0	1	0	0	0	0	0	1	0	9	0	1	0	1	1	0	0	0	0	0	0	0	0	6	1	0	0	2	1	0	2	0	0	0	0	0	0	0	0	0	0	1	1	0	0	0	0	1	0	0	2	0	0	2	0	0	0	0	3	0	0	0	1	0	0	0	3	0	1	0	0	0	0	1	0	1	1	1	0	1	0	0	4	0	4	0	0	0	1	3	0	0	0	1	0	2	0	0	0	0	0	0	0	0	0	0	0	0	0	2	0	2	1	0	0	0	0	0	2	0	1	2	0	0	0	0	0	0	0	0	2	1	1	0	1	0	0	1	7	0	0	0	6	0	0	2	1	1	3	0	1	4	3	0	1	1	0	0	0	0	0	0	0	3	0	2	0	0	0	0	0	0	0	1	0	0	0	2	2	1	2	1	0	0	1	4	1	4	0	0	0	0	0	2	0	0	0	0	0	2	1	0	1	0	1	1	0	0	0	0	0	0	0	0	1	1	1	0	0	0	0	0	3	0	1	1	0	0	0	0	0	1	5	0	2	0	8	2	0	0	8	4	0	1	0	0	0	6	0	1	0	0	4	0	1	0	1	0	1	0	0	0	2	0	0	0	0	0	1	3	0	1	1	4	2	0	0	1	1	0	0	0	1	0	1	1	2	2	0	4	0	0	1	0	0	0	1	0	0	0	1	19	8	1	6	7	2	0	0	0	2	17	3	15	0	3	0	0	0	0	1	1	0	1	0	1	2	5	4	11	1	3	7	0	0	0	0	0	0	0	0	0	0	0	0	0	0	0	0	1	0	0
Anaerosphaera	0	0	0	0	0	0	1	0	0	0	0	0	0	0	0	0	0	0	0	0	0	0	1	0	0	0	0	0	0	0	0	0	1	0	0	0	0	0	0	0	0	0	0	0	0	0	0	0	0	0	0	0	0	0	0	0	0	0	1	0	0	0	0	0	0	0	0	0	0	0	0	0	0	0	0	0	0	1	0	0	0	0	1	0	0	0	0	0	0	0	0	0	3	0	0	0	0	0	0	0	0	0	0	0	0	0	0	2	1	0	1	0	0	0	0	0	1	0	0	0	0	0	0	0	0	0	0	0	0	0	0	0	0	4	0	1	0	0	1	2	0	2	0	12	0	1	1	0	0	0	0	0	0	2	1	0	0	0	0	0	1	0	0	0	0	2	2	1	2	6	0	1	6	0	0	1	12	0	0	0	0	0	1	0	0	0	1	0	0	0	0	0	1	0	0	1	0	8	0	1	0	0	0	22	1	0	1	2	6	0	0	0	2	0	0	0	1	0	0	0	0	0	8	0	2	1	0	0	0	7	1	19	0	0	1	1	21	0	1	0	3	0	0	0	0	0	0	0	0	0	0	0	0	0	0	0	1	1	0	1	0	1	0	1	0	0	0	7	0	0	6	1	0	1	2	0	0	0	0	0	23	4	0	3	0	0	9	0	0	0	0	0	0	0	0	0	0	0	0	1	0	0	0	0	0	0	0	0	0	0	0	0	0	0	0	0	0	4	0	0	4	1	1	1	0	0	1	0	0	0	0	0	0	0	0	0	0	2	0	2	0	0	4	0	0	0	0	0	0	0	3	0	1	0	0	1	0	1	1	3	0	5	0	1	0	0	0	0	0	0	0	0	1	0	1	0	18	1	1	0	0	0	0	0	0	0	0	1	1	0	1	0	10	1	0	0	1	3	6	1	0	0	1	0	0	1	1	0	0	0	0	1	0	3	2	0	4	2	0	0	0	0	0	0	0	0	0	0	0	0	0	0	0	0	0	2	0	0
Anaerosporobacter	0	0	32	31	11	28	22	6	0	2	0	0	41	0	6	16	3	0	51	38	27	2	28	7	47	11	21	26	17	15	22	6	23	7	40	0	2	18	11	23	0	0	17	11	8	20	7	8	21	16	29	9	22	26	15	29	6	3	23	26	0	0	18	37	14	59	13	40	0	0	0	0	27	47	55	33	19	31	21	51	59	38	47	19	35	54	29	51	33	77	47	59	99	24	38	27	0	47	13	46	45	58	10	11	17	15	39	73	17	34	83	29	113	124	34	31	109	39	65	60	28	0	0	360	219	222	294	429	204	0	0	0	0	329	76	85	635	233	398	486	231	194	572	411	839	112	275	274	59	476	346	413	381	266	434	660	579	3	741	791	58	470	414	359	1297	377	331	441	613	223	562	511	367	448	583	344	1120	660	876	1519	0	104	198	319	127	233	211	0	2	0	0	261	200	88	131	209	127	165	262	83	20	173	242	327	46	211	13	249	34	147	341	319	240	27	0	125	181	164	198	160	21	108	20	11	93	72	6	116	282	89	33	279	46	61	192	190	276	405	355	0	45	14	3	12	16	23	30	67	9	53	25	14	38	0	15	1	16	53	52	68	19	44	0	953	528	419	565	313	593	279	308	485	797	1270	435	367	441	764	0	706	928	4199	905	1711	970	827	975	0	15	14	14	11	3	5	10	17	0	7	18	16	24	19	34	7	6	0	11	9	19	25	23	6	6	7	0	2	10	1286	1034	693	409	564	729	496	648	5	1053	687	505	688	762	647	757	589	5	595	339	355	626	2343	1981	566	673	0	17	17	1	0	17	5	65	14	15	19	420	215	429	358	220	74	210	158	0	22	18	0	0	19	14	47	31	32	54	214	157	476	474	106	19	160	127	0	27	17	0	0	9	12	37	36	30	31	338	138	268	497	292	328	417	251	0	20	3	0	0	0	18	36	17	27	33	402	397	559	469	301	345	520	279	0	0	1	0	0	1	0	2	0	1	0	0	5	27	14	6	0	5	0
Anaerosporomusa	0	0	1	1	0	2	0	0	0	0	0	0	0	1	0	0	0	0	0	0	0	0	1	0	0	0	1	0	1	0	0	0	1	0	0	0	0	0	0	0	0	0	0	1	0	0	0	0	0	1	0	1	0	0	1	0	0	0	3	0	0	0	0	0	0	0	0	0	0	1	0	0	0	0	0	0	0	0	0	0	0	0	0	0	0	0	0	0	0	1	0	0	1	0	0	1	0	0	0	0	0	0	0	0	0	0	0	1	0	0	0	0	0	0	0	0	0	0	1	0	0	0	0	10	5	5	9	3	1	0	0	0	0	19	12	10	23	19	20	9	24	12	29	21	22	8	18	16	4	15	13	13	11	14	8	15	14	0	28	36	7	5	12	14	25	26	14	26	35	10	25	21	12	11	21	10	20	14	12	15	0	0	8	25	4	8	17	0	0	0	0	27	25	8	8	22	13	19	22	15	5	20	13	9	9	15	1	17	10	6	31	32	15	8	0	16	12	29	17	11	7	20	15	10	7	7	11	5	14	16	11	24	4	15	16	11	23	34	27	0	0	0	0	1	0	0	0	1	0	0	0	1	0	0	1	0	0	1	0	0	0	0	0	29	13	23	26	15	51	29	21	36	37	37	18	17	23	40	0	26	25	46	20	22	21	31	32	0	0	0	0	0	0	0	0	0	0	0	0	0	0	0	0	0	1	0	0	1	1	0	1	0	0	0	0	0	0	40	29	18	13	12	29	22	17	0	24	17	18	14	17	13	31	22	1	25	17	16	41	23	42	17	34	0	0	0	0	0	0	1	1	0	0	0	21	15	29	33	17	20	27	26	0	0	0	0	0	1	0	0	0	0	0	10	15	37	41	10	5	10	18	0	1	2	0	0	0	0	0	1	1	1	25	21	30	46	12	22	42	29	0	0	0	0	0	0	0	0	0	0	0	8	36	29	23	12	15	60	45	0	0	0	0	0	0	0	0	0	0	0	0	0	0	0	0	0	0	0
Anaerostipes	38	5	1764	1412	939	2032	2705	762	18	22	15	10	2067	544	712	921	819	719	2999	2355	1912	551	1667	760	2914	1109	2578	1229	1123	1017	2211	1186	2519	912	3096	4	549	1842	673	1779	608	594	1659	825	705	1646	582	647	2394	1262	2681	1015	2250	2542	1295	3136	1009	1399	2406	2022	2	2	2415	5068	2392	6080	2186	6079	66	17	6	7	3172	7585	6180	4347	2880	2940	2058	6782	7531	6291	6733	2288	4643	5287	3277	7365	4156	8117	6613	10418	16278	4607	4289	5676	4	7787	2005	7591	7163	6753	2376	2419	2633	2713	5990	8696	3147	5964	13095	5493	14813	11917	5742	10338	25973	10527	15621	21237	10342	5	6	3328	2218	2216	2850	2296	1709	30	39	14	3	2951	1567	1575	4563	1654	3460	3098	2054	2798	3333	2843	3585	1803	2509	2912	931	3494	2550	5298	4157	3432	4853	4817	5926	37	5684	5188	700	2536	2798	2690	4444	2998	2750	3887	5042	1815	5499	5155	2606	2620	4888	10819	18547	12320	9585	13565	11	1251	2549	4532	1653	3406	3117	11	18	15	6	3239	2455	1105	1885	2881	1814	1936	2435	953	935	1906	2364	4064	2226	3432	1168	3902	3257	2925	6589	5294	4428	2397	20	1461	1165	1946	2143	1779	850	1149	1544	1134	1569	746	749	2713	5534	5283	1930	5999	2172	4530	5365	4609	6006	8704	7267	15	3163	991	859	2736	1075	2556	1645	3605	1033	3013	1073	824	3172	831	1076	46	991	2998	2641	4254	1267	2713	1	6118	2478	2525	3481	1869	3258	1486	2711	3815	3292	3327	3600	2774	2350	4705	10	4326	4513	7414	3017	4595	2361	2932	3211	2	743	848	1441	858	964	928	1125	839	7	611	1376	876	1250	1346	1535	689	765	6	1160	970	1085	1166	1548	777	632	683	17	11	64	5605	5432	2646	2921	2741	3861	2555	3027	57	6504	5136	3407	3127	3801	2761	3056	2851	87	3339	2410	2174	5768	2839	4503	3694	4304	6	882	706	9	13	1088	904	3907	1990	1771	1970	3185	2101	3049	2295	3070	2783	1581	1352	0	1235	844	1	1	658	763	2535	2493	2461	2874	1835	1689	3681	3119	1599	929	987	1191	1	1510	1108	0	0	538	585	2173	2189	2292	2606	2558	2564	2631	2641	3520	3662	2894	2165	10	916	755	2	0	420	778	2095	1588	1832	2071	2491	3018	3184	2588	4079	3918	3692	2409	0	20	24	0	0	50	17	61	28	87	16	42	102	151	118	142	62	41	36
Anaerotruncus	0	0	185	172	89	206	272	81	0	0	0	0	329	38	115	113	130	104	450	314	270	81	251	101	360	111	355	148	155	119	253	175	379	114	376	0	77	268	36	292	92	72	239	113	88	219	113	55	345	150	341	161	333	371	255	491	172	264	410	353	0	0	122	210	31	74	24	69	0	0	0	2	190	380	388	357	176	175	120	113	127	352	387	155	220	167	148	398	195	121	306	385	698	237	248	316	0	107	41	306	305	342	33	44	150	157	346	103	50	266	511	196	650	499	208	465	985	429	657	815	460	0	0	146	127	130	137	155	94	0	1	0	0	146	84	98	263	98	166	181	120	185	182	152	207	159	146	149	69	196	166	179	190	179	177	204	295	3	260	280	42	101	107	167	204	143	108	187	241	86	249	194	129	121	223	220	353	240	178	293	0	126	268	487	173	384	356	2	0	0	0	309	236	103	198	293	183	245	277	117	107	226	347	508	332	445	168	559	417	365	748	636	560	323	0	123	145	255	257	219	88	174	172	96	147	92	79	382	787	700	257	890	269	566	520	394	669	948	781	4	650	215	224	564	222	478	334	702	280	744	238	208	738	198	266	4	264	784	698	1314	336	798	0	377	139	207	135	102	315	106	147	229	128	158	166	127	158	218	0	190	176	289	135	188	102	138	149	0	69	174	253	145	150	171	162	147	0	96	207	139	209	191	206	82	102	2	167	154	173	184	213	44	41	81	0	2	4	315	259	204	191	157	240	154	193	4	386	264	236	182	224	206	193	188	8	237	169	139	393	195	340	277	354	0	121	69	0	0	175	154	217	99	93	90	226	148	211	176	424	372	230	206	0	113	80	0	0	104	119	52	43	54	57	136	121	220	228	205	100	137	167	0	79	67	0	0	67	73	45	41	57	67	256	227	226	270	558	512	421	388	0	49	42	0	0	47	81	36	17	46	48	164	255	230	200	466	489	501	359	0	0	1	0	0	5	0	1	0	1	0	0	6	10	9	18	10	6	9
Anaerovibrio	0	1	1718	1169	713	1866	2577	633	6	8	4	1	3760	890	1232	1445	1745	1282	5152	3648	2771	984	2733	1164	2603	1060	2531	1061	928	1064	1645	928	2137	634	2374	2	817	2681	975	2820	775	866	2188	1038	772	2281	1103	1152	2605	1204	2686	1073	2284	2570	1304	3098	940	1328	2458	1922	0	0	472	1058	447	1203	384	1207	27	10	2	3	679	1621	1581	1287	696	725	562	1900	2027	1727	1758	731	674	768	546	1386	602	1386	1010	1231	2341	626	631	826	0	1773	484	1535	1661	1765	603	731	676	613	1801	2535	870	745	1630	605	2022	1729	563	869	1749	718	1345	1415	646	0	0	15	10	16	12	2	2	3	7	2	0	19	7	6	26	2	9	7	2	11	5	7	12	3	12	15	2	23	13	15	17	10	14	3	19	0	24	12	1	3	8	5	29	8	8	15	18	3	15	12	12	5	18	15	10	6	9	13	2	8	18	22	1	16	9	1	0	0	2	19	6	4	4	16	5	13	34	8	6	22	8	68	22	19	11	21	2	11	19	15	10	5	10	7	22	37	18	21	5	18	3	0	13	2	7	2	18	21	7	17	5	8	11	8	19	25	15	24	6833	1757	1957	6051	1941	4585	3718	7990	1986	6607	2049	1608	7361	1816	2617	9	1921	6182	5169	11445	2495	6605	0	34	13	22	21	7	11	9	15	31	39	29	15	27	21	16	0	13	24	39	9	25	10	17	5	9	1480	2088	3746	1865	1716	1847	2112	1733	11	1005	2234	1784	2859	2287	2762	1158	1179	6	1640	1273	1753	1622	1888	959	754	870	0	3	9	18	14	4	3	2	4	5	7	2	8	2	8	3	2	5	13	7	9	7	5	5	14	7	23	16	12	6	876	704	7	5	1791	1586	1005	539	543	521	7	1	14	15	5	2	2	2	0	1212	912	0	0	1292	1381	754	699	873	922	2	1	7	9	0	0	1	0	0	1608	1453	0	0	1329	1593	781	652	1108	1217	3	1	8	2	0	3	6	2	1	1028	1010	0	0	1235	1777	575	479	949	942	1	2	10	9	5	1	10	0	0	26	33	0	0	100	58	17	13	57	15	0	0	0	1	0	0	0	0
Anaerovirgula	0	0	0	0	1	6	3	0	0	0	0	0	5	0	0	1	0	0	1	0	0	0	0	0	1	1	1	1	0	0	1	1	2	0	0	0	0	0	0	1	0	0	0	0	1	5	0	0	3	0	1	0	1	0	0	4	0	0	1	3	0	0	1	1	0	0	1	1	0	0	0	0	0	0	0	2	0	0	0	2	1	0	1	0	0	0	0	1	2	0	0	0	2	0	0	0	0	1	0	0	0	2	0	0	0	1	1	1	0	1	0	0	0	1	1	0	2	1	0	1	0	0	0	16	2	2	12	10	4	0	0	0	0	8	0	7	6	5	8	6	1	4	13	6	15	5	4	5	5	3	2	4	10	6	8	11	8	0	13	10	1	5	1	5	14	3	3	6	20	0	7	16	2	9	11	9	11	9	12	25	0	4	11	18	0	13	18	0	0	0	0	13	10	7	0	13	1	0	7	4	6	4	4	6	2	3	5	2	8	2	6	12	13	1	0	7	0	3	10	5	2	9	3	0	8	2	0	4	11	20	1	10	1	2	9	2	7	18	0	0	2	0	3	3	0	1	1	1	1	2	2	0	4	0	2	0	0	3	0	4	1	2	0	18	6	6	15	5	17	0	1	16	20	17	15	3	10	17	0	18	12	25	9	17	5	7	16	0	0	0	0	0	1	0	2	1	0	1	1	0	1	0	1	3	0	0	2	1	0	0	7	0	0	0	0	0	0	5	22	9	3	5	3	6	14	1	17	19	13	14	9	10	11	10	0	7	8	5	26	13	14	18	17	0	0	1	0	0	1	0	0	1	0	0	16	5	5	9	9	8	4	4	0	0	0	0	0	0	1	2	0	2	0	6	5	8	17	2	0	2	7	0	0	0	0	0	0	0	0	1	0	0	17	23	13	22	5	14	3	17	0	0	0	0	0	0	1	0	1	1	1	6	9	14	22	14	31	17	8	0	0	0	0	0	0	0	0	0	0	0	0	0	0	5	0	0	0	0
Anaerovorax	0	0	2	1	0	0	1	0	0	0	0	0	2	0	0	1	2	2	3	3	4	1	2	0	5	0	1	3	6	1	1	1	1	1	3	0	1	0	2	4	2	0	0	2	1	0	0	6	5	2	3	0	5	5	1	2	1	2	5	1	0	0	1	2	1	7	2	4	0	0	0	0	8	7	6	7	2	3	0	10	8	4	6	5	2	6	1	7	1	11	1	4	11	4	3	4	0	11	1	5	9	9	2	1	2	3	8	11	3	6	8	3	22	15	1	6	15	4	19	11	5	0	0	4	9	9	10	11	9	0	0	0	0	10	4	4	26	9	6	14	6	11	13	9	14	4	10	11	3	13	13	16	14	6	18	16	19	0	25	22	3	8	7	6	6	12	1	10	23	3	13	17	3	7	12	10	28	10	40	61	0	3	3	17	3	5	9	0	0	0	0	8	10	5	7	12	5	8	10	4	7	9	4	16	6	5	3	17	15	5	8	9	15	5	0	7	1	11	5	9	4	5	8	6	6	2	2	5	16	13	3	12	4	7	0	6	7	9	7	0	2	1	3	6	0	1	1	12	0	1	0	0	5	0	0	0	2	3	5	5	0	7	0	49	9	25	16	8	25	6	14	18	13	32	22	7	24	23	0	27	16	41	11	19	9	14	10	0	1	3	7	2	1	1	5	4	0	4	3	7	11	7	5	3	4	0	6	6	5	2	8	3	2	8	0	0	1	24	26	9	17	19	27	7	19	0	20	26	17	31	17	21	42	31	0	25	20	14	43	18	32	10	23	0	1	1	0	0	2	3	2	5	3	5	7	3	12	24	5	8	5	7	0	6	6	0	0	5	9	7	6	12	11	8	9	28	31	11	2	11	15	0	14	9	0	0	5	2	7	21	6	12	23	19	20	28	17	15	23	29	0	4	3	0	0	3	5	4	7	3	10	15	15	27	31	21	15	21	16	0	0	0	0	0	0	0	0	0	0	0	0	1	0	1	0	0	0	0
Anaplasma	0	0	5	1	1	1	4	0	0	0	0	0	5	1	1	1	0	0	8	1	4	0	5	1	5	1	3	1	0	2	4	2	9	2	9	0	0	4	1	7	4	1	6	1	0	1	3	3	0	2	9	2	6	3	4	8	2	4	6	1	0	0	2	2	0	2	0	1	0	0	0	0	1	2	1	5	1	0	1	5	2	2	1	4	0	0	0	0	2	2	1	5	1	0	1	1	0	1	0	1	1	1	2	1	0	0	2	1	1	0	3	0	0	2	1	0	6	1	4	1	0	0	0	0	0	0	0	0	2	0	0	0	0	0	0	0	0	0	0	0	0	0	0	1	0	0	0	0	0	0	0	0	0	0	0	0	0	0	0	0	0	0	0	0	0	0	0	0	0	0	0	0	0	0	0	0	0	0	0	0	0	0	0	0	0	0	0	0	0	0	0	0	0	0	0	0	0	0	0	0	0	0	0	0	0	0	0	0	0	0	0	0	0	0	0	0	0	0	0	0	0	0	0	0	0	0	0	0	0	0	0	0	0	0	0	0	0	0	0	0	12	2	2	8	2	1	4	9	2	2	2	2	5	0	0	0	0	2	5	7	0	4	0	0	0	0	1	0	0	0	0	0	0	0	1	0	0	0	0	0	0	2	0	0	0	0	0	0	2	2	3	0	0	1	2	1	0	2	5	1	3	4	3	0	1	0	2	2	2	0	0	2	1	3	0	0	0	0	0	0	1	0	0	0	0	0	0	0	0	0	1	0	0	0	0	0	0	1	0	0	0	0	0	0	1	2	0	0	2	2	2	0	1	1	0	0	0	0	1	0	0	0	0	0	0	0	0	0	0	0	0	0	0	0	0	0	0	0	0	0	0	0	0	0	0	0	0	0	0	0	0	0	0	0	0	0	2	0	0	0	0	0	0	0	0	1	0	0	0	0	0	0	0	0	0	0	0	0	0	0	0	0	0	0	1	0	0	0	0	1	0	0	0	0	0	0	0	0
Ancylobacter	0	0	0	0	0	0	0	0	0	0	0	0	0	0	0	0	0	0	0	0	0	0	0	0	0	0	0	0	0	0	0	0	0	0	0	0	0	0	0	0	0	0	0	0	0	0	0	0	0	0	0	0	0	0	0	0	0	0	0	0	0	0	0	0	0	1	0	0	0	0	0	0	0	0	0	0	0	0	0	0	0	0	0	0	0	0	0	0	0	0	0	0	0	0	0	0	0	0	0	0	0	1	0	0	0	0	0	0	0	0	0	0	1	0	0	0	1	0	0	0	0	0	0	4	0	2	1	5	0	0	0	0	0	7	7	2	7	0	3	6	0	1	3	3	10	7	2	0	3	10	9	5	10	0	2	1	3	0	4	8	0	5	1	4	5	7	0	4	5	0	0	6	1	3	6	4	0	1	4	8	0	0	0	2	0	3	1	0	0	0	0	4	0	0	2	1	0	0	1	0	0	2	1	0	0	2	0	6	0	1	2	5	3	0	0	0	1	0	0	0	0	0	7	0	0	0	1	0	1	2	0	4	0	0	0	0	1	3	2	0	0	0	0	0	0	0	0	0	0	0	0	0	0	0	0	0	0	0	0	0	0	0	0	12	2	4	6	4	8	0	5	12	9	8	0	4	1	6	0	4	4	9	5	11	6	1	9	0	0	0	0	0	0	0	0	0	0	0	0	0	0	0	0	0	0	0	0	0	0	0	0	0	0	0	0	0	0	19	21	16	13	14	17	14	14	0	6	13	16	15	15	17	19	12	0	14	15	13	14	15	22	23	20	0	0	0	0	0	0	0	0	0	0	0	14	2	3	9	1	4	3	0	0	0	0	0	0	0	0	0	0	0	0	3	4	17	16	1	0	1	3	0	0	0	0	0	0	0	0	0	0	0	10	9	10	14	4	2	1	2	0	0	0	0	0	0	0	0	0	0	0	1	13	11	10	1	2	4	1	0	0	0	0	0	0	0	0	0	0	0	0	0	1	0	0	0	1	0
Anditalea	0	0	0	0	0	0	0	0	0	0	0	0	0	0	0	0	0	0	0	0	0	0	0	0	0	0	0	0	0	0	0	0	0	0	0	0	0	0	0	0	0	0	0	0	0	0	0	0	0	0	0	0	0	0	0	0	0	0	0	0	0	0	0	0	0	0	0	0	0	0	0	0	0	0	0	0	0	0	0	0	0	0	0	0	0	0	0	0	0	0	0	0	0	0	0	0	0	0	0	0	0	0	0	0	0	0	0	0	0	0	0	0	0	0	0	0	0	0	0	0	0	0	0	1	0	1	0	0	0	0	0	0	0	0	1	0	1	0	1	0	3	0	1	3	0	0	0	1	0	0	1	2	0	1	0	1	0	0	0	2	0	2	1	2	1	4	0	3	1	0	2	0	0	0	0	0	1	0	0	2	0	0	1	1	0	0	0	0	0	0	0	0	0	0	0	0	0	0	3	0	0	0	0	1	1	0	0	0	0	0	1	0	0	0	0	0	0	0	0	0	0	0	0	0	0	0	0	0	0	1	0	0	0	0	0	0	0	0	1	0	0	0	0	0	0	0	0	0	0	0	0	0	0	0	0	0	0	0	0	0	0	0	0	0	1	1	1	2	0	0	0	0	0	0	0	2	0	4	0	0	3	0	0	0	0	0	0	0	0	0	0	0	0	0	0	0	0	0	0	0	0	0	0	0	0	0	0	0	0	0	0	0	0	0	0	0	0	5	2	2	2	2	2	1	0	0	1	0	4	1	2	0	1	1	0	1	1	4	0	4	5	3	1	0	0	0	0	0	0	0	0	0	0	0	0	2	2	0	1	0	0	2	0	0	0	0	0	0	0	0	0	0	0	0	1	4	3	0	0	0	0	0	0	0	0	0	0	0	0	0	0	0	3	4	0	3	0	1	0	1	0	0	0	0	0	0	0	0	0	0	0	6	1	5	9	0	2	3	1	0	0	0	0	0	0	0	0	0	0	0	0	0	0	0	0	0	0	0
Andreprevotia	0	0	0	0	0	0	0	0	0	0	0	0	0	0	0	0	0	0	0	0	0	0	0	0	0	0	0	0	0	0	0	0	0	0	0	0	0	0	0	0	0	0	0	0	0	0	0	0	0	0	0	0	0	0	0	0	0	0	0	0	0	0	0	0	0	0	0	0	0	0	0	0	0	0	0	0	0	0	0	0	0	0	0	0	0	0	0	0	0	0	0	0	0	0	0	0	0	0	0	0	0	0	0	0	0	0	0	0	0	0	0	0	0	0	0	0	0	0	0	0	0	0	0	14	12	13	13	15	13	0	0	0	0	19	18	13	36	1	12	28	27	18	27	21	37	15	12	15	3	8	12	3	13	9	17	6	17	0	49	60	7	19	7	13	28	18	9	27	27	9	22	12	7	9	16	14	21	4	9	29	0	4	7	24	13	13	14	0	0	0	0	19	10	6	5	13	7	20	15	4	2	5	4	28	25	29	12	29	9	12	22	16	11	12	0	6	2	19	14	18	8	8	6	3	4	1	2	18	19	25	6	43	16	12	8	6	16	17	14	0	0	0	0	0	0	0	0	0	0	0	0	0	0	0	0	0	0	0	0	0	0	0	0	50	16	18	32	18	43	16	17	18	1	7	13	6	5	10	0	27	20	36	13	24	15	14	20	0	0	0	0	0	0	0	0	0	0	0	0	0	0	0	0	0	0	0	0	0	0	0	0	0	0	0	0	0	0	72	82	60	49	54	81	53	62	0	71	75	58	53	64	67	82	74	0	67	50	40	134	56	92	95	80	0	0	0	0	0	0	2	0	0	0	0	53	27	68	42	39	32	12	18	0	0	0	0	0	0	0	0	0	0	0	36	31	105	105	19	11	30	41	0	0	0	0	0	0	0	0	0	0	0	53	55	52	54	58	68	39	40	0	0	0	0	0	0	0	0	0	0	0	39	57	57	62	40	55	76	32	0	0	0	0	0	0	0	0	0	0	0	3	0	9	4	1	0	0	0
Aneurinibacillus	0	0	3	0	1	1	0	1	0	0	0	0	1	0	0	1	1	0	2	1	1	0	2	0	1	0	3	3	1	2	4	0	0	1	1	0	0	2	1	0	0	2	1	0	0	0	0	1	1	0	2	0	2	2	0	1	2	1	7	0	0	0	0	2	1	0	0	3	0	0	0	0	2	3	0	3	1	2	1	4	2	0	5	1	3	0	1	1	4	3	2	3	3	0	2	1	0	4	0	0	1	1	1	1	0	0	2	1	0	2	6	1	2	0	0	1	1	3	2	3	1	0	0	0	0	0	0	0	0	0	0	0	0	0	0	1	0	0	0	3	0	1	0	0	0	0	0	0	0	1	0	0	2	2	1	0	0	0	1	2	0	1	0	1	2	0	0	0	0	0	1	0	0	0	0	0	0	0	0	1	0	0	2	2	0	0	1	0	0	0	0	0	0	0	1	1	0	0	1	1	1	0	1	0	0	0	0	0	0	0	0	0	0	0	0	0	0	0	0	0	0	2	0	0	0	0	0	0	0	0	0	0	0	0	0	1	0	1	0	0	2	1	0	2	0	2	2	8	3	3	2	0	5	0	1	0	0	9	3	2	0	2	0	0	0	0	1	0	1	0	0	2	0	1	0	1	0	0	0	0	0	0	0	1	0	2	0	0	0	2	2	4	6	4	5	4	0	1	2	3	4	1	3	1	4	0	3	4	2	4	3	2	1	0	0	0	0	2	0	1	0	0	1	1	1	0	1	0	0	0	0	1	1	0	0	0	1	0	0	1	2	2	3	1	0	0	0	0	0	5	3	2	1	1	0	1	1	0	1	1	1	1	0	7	3	0	0	10	2	4	1	4	2	2	2	1	1	1	0	0	4	0	3	9	0	0	3	8	7	3	9	5	0	0	3	1	2	1	2	2	0	1	0	0	0	0	5	1	1	5	4	1	0	0	0	1	1	2	2	0	0	0	0	0	0	0	0	0	1	0	0	0	0	0	0	0	0	0
Angelakisella	0	1	1134	886	619	1406	1930	516	9	7	6	1	1982	556	681	786	799	712	2759	1945	1638	490	1533	697	2113	850	1986	877	713	751	1696	851	2023	597	2268	0	563	1628	627	1669	596	570	1398	729	544	1406	634	726	1966	973	2046	880	1817	2172	1208	2908	1014	1463	2335	2005	3	1	853	1747	860	2017	708	2074	29	7	0	1	1118	2546	2393	2317	1123	1241	868	2370	2625	2274	2489	1025	1345	1556	1092	2358	1380	2427	2015	2591	4491	1454	1555	1698	0	2427	852	2133	2306	2389	939	967	1035	1174	2153	2835	1184	1469	3149	1246	3873	3127	1329	2572	5522	2415	3785	4433	2353	1	1	419	319	272	393	341	297	5	11	1	0	407	220	247	626	242	488	435	311	447	511	374	501	312	349	386	140	457	440	484	466	429	430	432	649	7	754	770	106	292	279	377	619	379	281	465	629	278	584	581	333	363	554	533	1034	640	472	799	3	303	699	1166	366	810	760	4	1	4	5	642	525	221	409	610	357	486	661	253	224	471	724	1175	730	923	354	1080	772	814	1638	1489	1309	708	6	320	299	522	613	444	211	391	329	208	301	176	162	796	1562	1440	527	1722	639	1240	1240	926	1494	2173	1734	3	3633	1193	1192	3141	1274	2759	1954	3805	1516	4034	1452	1118	4162	1175	1613	18	1701	4948	4214	7065	1859	4228	0	844	385	504	520	276	767	291	365	553	346	376	462	293	380	592	5	448	456	803	288	573	314	351	357	9	719	924	1438	787	845	859	925	765	5	513	1080	761	1186	1067	1213	554	554	4	960	678	961	974	1204	504	435	558	1	0	12	818	662	426	386	416	608	367	435	9	777	689	456	502	698	482	546	512	17	577	391	329	820	503	823	612	672	5	564	526	2	3	1077	848	1520	699	672	644	517	385	460	439	924	772	525	465	0	648	465	0	1	544	585	847	810	863	863	267	256	555	517	424	230	227	362	0	888	700	0	0	578	662	878	813	1158	1194	484	537	434	553	1002	1041	899	665	5	485	435	0	0	542	826	722	603	885	901	544	604	521	439	1092	1060	1028	734	0	10	9	0	0	50	12	16	8	25	4	9	14	30	23	27	18	5	14
Anncaliia	0	0	0	0	0	0	0	0	0	0	0	0	0	0	0	0	0	0	0	0	0	0	0	0	0	0	0	0	0	0	0	0	0	0	0	0	0	0	0	0	0	0	0	0	0	0	0	0	0	0	0	0	0	0	0	0	0	0	0	0	0	0	0	0	0	0	0	0	0	0	0	0	0	0	0	0	0	0	0	0	0	0	0	0	0	0	0	0	0	0	0	0	0	0	0	0	0	0	0	0	0	0	0	0	0	0	0	0	0	0	0	0	0	0	0	0	0	0	0	0	0	0	0	0	0	0	0	0	0	0	0	0	0	0	0	0	0	0	0	0	0	0	0	0	0	0	0	0	0	0	0	0	0	0	0	0	0	0	0	0	0	0	0	0	0	0	0	0	0	0	0	0	0	0	0	0	0	0	0	0	0	0	0	0	0	0	0	0	0	0	0	0	0	0	0	0	0	0	0	0	0	0	0	0	0	0	0	0	0	0	0	0	0	0	0	0	0	0	0	0	0	0	0	0	0	0	0	0	0	0	0	0	0	0	0	0	0	0	0	0	0	0	0	0	0	0	0	0	0	0	0	0	0	0	0	0	0	0	0	0	0	0	0	0	0	0	0	0	0	0	0	0	0	0	0	0	0	0	0	0	0	0	0	0	0	0	0	0	0	0	0	0	0	0	0	0	0	0	0	0	0	0	0	0	0	0	0	0	0	0	0	0	0	0	0	0	0	0	0	0	0	0	0	0	0	0	0	0	0	0	0	0	0	0	0	0	0	0	0	0	0	0	0	0	0	0	0	0	0	0	0	0	0	0	0	0	0	0	0	0	0	0	0	0	0	0	0	0	0	0	0	0	0	0	0	0	0	0	0	0	0	0	0	0	0	0	0	0	0	0	0	0	0	0	0	0	0	0	0	0	0	0	0	0	0	0	0	0	0	0	0	0	0	0	0	0	0	0	0	0	0	0	0	0	0	0	0	0	0	0	0	0	0	0	0	0	0	0
Anoxybacillus	0	0	0	2	0	3	3	0	0	0	0	0	1	0	0	1	0	0	0	0	0	0	3	0	4	1	0	2	0	1	1	2	1	0	3	0	0	0	0	0	1	1	1	0	1	1	2	0	2	0	1	0	1	3	0	3	0	1	1	0	0	0	0	5	0	6	0	1	0	0	0	0	0	4	4	1	0	0	1	1	3	2	3	1	0	1	1	2	0	2	4	2	3	1	1	0	0	1	0	3	1	5	0	0	0	0	2	2	3	2	3	0	3	1	2	5	12	2	5	7	1	0	0	8	5	4	4	7	6	0	0	0	0	0	2	7	4	1	4	3	4	5	5	5	8	4	2	1	2	3	6	12	5	4	2	3	4	0	13	14	1	6	5	6	4	4	3	6	4	6	12	4	6	3	8	3	5	3	1	4	0	5	13	20	6	16	10	0	0	0	0	27	20	12	17	16	7	19	32	17	11	20	14	38	15	16	6	23	26	16	41	34	23	12	0	14	7	20	27	24	12	14	22	9	16	7	6	15	47	40	9	40	16	4	6	3	3	6	3	0	1	0	0	3	0	0	1	1	2	3	1	0	1	0	0	0	0	1	0	1	0	1	0	5	2	5	8	3	13	2	4	3	2	2	7	4	3	4	0	5	5	5	7	6	4	1	1	0	1	0	2	0	0	0	0	1	0	0	3	0	0	2	2	0	0	0	2	3	1	1	1	1	0	0	0	0	0	9	7	0	2	1	3	3	5	0	7	6	1	5	3	4	1	4	0	3	5	3	2	9	6	5	9	0	0	0	0	0	0	2	3	1	0	0	11	2	5	7	17	17	20	10	0	2	3	0	0	1	2	3	2	3	2	8	6	11	9	10	6	14	9	0	1	3	0	0	0	1	2	0	2	4	3	7	6	6	14	15	30	21	0	0	2	0	0	0	1	0	0	2	1	5	7	8	3	22	36	36	23	0	0	0	0	0	0	1	0	1	0	0	0	0	0	0	0	0	0	1
Antarctobacter	0	0	0	0	0	0	0	0	0	0	0	0	0	0	0	0	0	0	0	0	0	0	0	0	0	0	0	0	0	0	0	0	0	0	0	0	0	0	0	0	0	0	0	0	0	0	0	0	0	0	0	0	0	0	0	0	0	0	1	0	0	0	0	0	0	0	0	0	0	0	0	0	0	0	0	0	0	0	0	0	0	0	0	0	0	0	0	0	0	0	0	1	0	0	0	0	0	0	0	0	0	0	0	0	0	0	0	0	0	0	0	0	0	0	0	0	0	0	0	0	0	0	0	3	0	0	0	0	0	0	0	0	0	2	1	0	1	0	0	0	1	0	2	0	3	0	0	2	0	1	0	1	0	0	0	1	0	0	5	4	0	0	1	0	0	1	0	0	6	1	3	6	0	0	0	0	1	0	0	2	0	0	0	0	0	3	3	0	0	0	0	0	0	0	1	2	0	0	0	0	0	0	2	0	0	5	1	0	0	0	2	1	0	1	0	0	0	0	0	0	0	0	1	0	1	0	1	0	0	1	0	4	2	0	1	1	1	2	0	0	0	0	0	1	0	0	0	0	0	0	0	0	0	0	0	0	0	0	0	0	0	0	0	2	0	2	1	2	6	0	1	3	0	1	0	1	2	1	0	1	2	1	9	8	1	1	4	0	0	0	0	0	0	0	0	0	0	0	0	0	0	0	0	0	0	0	0	0	0	0	0	0	0	1	0	0	0	3	1	9	4	1	1	2	5	0	2	7	0	7	2	1	0	8	0	7	1	3	29	0	5	4	9	0	0	0	0	0	0	0	0	0	0	0	0	2	0	0	0	0	0	0	0	0	0	0	0	1	0	1	0	0	0	0	2	2	3	1	1	3	2	0	0	0	0	0	2	0	1	0	0	0	2	1	5	0	2	2	1	1	0	0	0	0	0	0	0	0	0	0	0	7	4	3	2	4	2	12	1	0	0	0	0	0	0	0	0	0	0	0	0	0	0	0	0	0	0	0
Anthracocystis	0	0	0	0	0	0	0	0	0	0	0	0	0	0	0	0	0	0	0	0	0	0	0	0	0	0	0	0	0	0	0	0	0	0	0	0	0	0	0	0	0	0	0	0	0	0	0	0	0	0	0	0	0	0	0	0	0	0	0	0	0	0	0	0	0	0	0	0	0	0	0	0	0	0	0	0	0	0	0	0	0	0	0	0	0	0	0	0	0	0	0	0	0	0	0	0	0	0	0	0	0	0	0	0	0	0	0	0	0	0	0	0	0	0	0	0	0	0	0	0	0	0	0	0	0	0	0	0	0	0	0	0	0	0	0	0	0	0	0	0	0	0	0	0	0	0	0	0	0	0	0	0	0	0	0	0	0	0	0	0	0	0	0	0	0	0	0	0	0	0	0	0	0	0	0	0	0	0	0	0	0	0	0	0	0	0	0	0	0	0	0	0	0	0	0	0	0	0	0	0	0	0	0	0	0	0	0	0	0	0	0	0	0	0	0	0	0	0	0	0	0	0	0	0	0	0	0	0	0	0	0	0	0	0	0	0	0	0	0	0	0	0	0	0	0	0	0	0	0	0	0	0	0	0	0	0	0	0	0	0	0	0	0	0	0	0	0	0	0	0	0	0	0	0	0	0	0	0	0	0	0	0	0	0	0	0	0	0	0	0	0	0	0	0	0	0	0	0	0	0	0	0	0	0	0	0	0	0	0	0	0	0	0	0	0	0	0	0	0	0	0	0	0	0	0	0	0	0	0	0	0	0	0	0	0	0	0	0	0	0	0	0	0	0	0	0	0	0	0	0	0	0	0	0	0	0	0	0	0	0	0	0	0	0	0	0	0	0	0	0	0	0	0	0	0	0	0	0	0	0	0	0	0	0	0	0	0	0	0	0	0	0	0	0	0	0	0	0	0	0	0	0	0	0	0	0	0	0	0	0	0	0	0	0	0	0	0	0	0	0	0	0	0	0	0	0	0	0	0	0	0	0	0	0	0	0	0	0
Aphanizomenon	0	0	0	0	0	0	0	0	0	0	0	0	0	0	0	0	0	0	0	0	0	0	0	0	0	0	0	0	0	0	0	0	0	0	0	0	0	0	0	0	0	0	0	0	0	0	0	0	0	0	0	0	0	0	0	0	0	0	0	0	0	0	0	0	0	0	0	0	0	0	0	0	0	0	0	0	0	0	0	0	0	0	0	0	0	0	0	0	0	0	0	0	0	0	0	0	0	0	0	0	0	0	0	0	0	0	0	0	0	0	0	0	0	0	0	0	0	0	0	0	0	0	0	0	0	0	0	0	0	0	0	0	0	0	0	0	0	0	0	0	0	0	0	0	0	0	0	0	0	0	0	0	0	0	0	0	0	0	0	0	0	0	0	0	0	0	0	0	0	0	0	0	0	0	0	0	0	0	0	0	0	0	0	0	0	0	0	0	0	0	0	0	0	0	0	0	0	0	0	0	0	0	0	0	0	0	0	0	0	0	0	0	0	0	0	0	0	0	0	0	0	0	0	0	0	0	0	0	0	0	0	0	0	0	0	0	0	0	0	0	0	0	0	0	0	0	0	0	0	0	0	0	0	0	0	0	0	0	0	0	0	0	0	0	0	0	0	0	0	0	0	0	0	0	0	0	0	0	0	0	0	0	0	0	0	0	0	0	0	0	0	0	0	0	0	0	0	0	0	0	0	0	0	0	0	0	0	0	0	0	0	0	0	0	0	0	0	0	0	0	0	0	0	0	0	0	0	0	0	0	0	0	0	0	0	0	0	0	0	0	0	0	0	0	0	0	0	0	0	0	0	0	0	0	0	0	0	0	0	0	0	0	0	0	0	0	0	0	0	0	0	0	0	0	0	0	0	0	0	0	0	0	0	0	0	0	0	0	0	0	0	0	0	0	0	0	0	0	0	0	0	0	0	0	0	0	0	0	0	0	0	0	0	0	0	0	0	0	0	0	0	0	0	0	0	0	0	0	0	0	0	0	0	0	0	0	0	0
Apibacter	0	0	0	0	0	0	0	0	0	0	0	0	0	0	0	0	0	0	0	0	0	0	0	0	0	0	0	0	0	0	0	0	0	0	0	0	0	0	0	0	0	0	0	0	0	0	0	0	0	0	0	0	0	0	0	0	0	0	0	0	0	0	0	0	0	0	0	0	0	0	0	0	0	0	0	0	0	0	0	0	0	0	0	0	0	0	0	0	0	0	0	0	0	0	0	0	0	0	0	0	0	0	0	0	0	0	0	0	0	0	0	0	0	0	0	0	0	0	0	0	0	0	0	0	0	0	0	0	0	0	0	0	0	0	0	0	0	0	0	0	0	0	0	1	0	0	0	0	0	0	0	0	0	0	0	0	0	0	0	0	0	0	0	0	0	0	0	0	0	0	0	1	0	0	0	0	0	0	0	0	0	0	0	0	0	0	0	0	0	0	0	0	0	0	0	0	0	0	0	0	0	0	0	0	0	0	0	1	0	0	0	0	0	0	0	0	0	0	0	0	0	0	0	0	0	0	0	0	0	0	0	0	0	0	0	0	0	0	0	0	0	0	0	0	0	0	0	0	0	0	0	0	0	0	0	0	0	0	0	0	0	0	0	0	0	0	0	0	0	0	0	0	0	0	0	0	0	0	0	2	0	0	0	0	0	0	0	0	0	0	0	0	0	0	0	0	0	0	0	0	0	0	0	0	0	0	0	0	0	0	0	0	0	0	0	0	0	0	0	0	0	0	0	0	0	0	1	1	0	0	0	1	2	0	0	1	0	0	0	0	2	0	1	0	0	0	0	0	0	0	0	0	0	0	0	0	0	0	0	0	0	0	0	0	0	0	0	0	0	0	0	0	0	0	1	3	2	1	0	3	0	0	0	0	0	0	0	0	0	0	0	0	0	1	2	0	0	1	3	0	0	0	0	0	0	0	0	0	0	0	0	0	0	0	4	0	0	3	0	0	0	0	0	0	0	0	0	0	0	0	0	0	0	0	0	0	0	0
Apiotrichum	0	0	0	0	0	0	0	0	0	0	0	0	0	0	0	0	0	0	0	0	0	0	0	0	0	0	0	0	0	0	0	0	0	0	0	0	0	0	0	0	0	0	0	0	0	0	0	0	0	0	0	0	0	0	0	0	0	0	0	0	0	0	0	0	0	0	0	0	0	0	0	0	0	0	0	0	0	0	0	0	0	1	0	0	0	0	0	0	0	0	0	0	0	0	0	0	0	0	0	0	0	0	0	0	0	0	0	0	0	0	0	0	0	0	0	0	0	0	0	0	0	0	0	2	1	0	3	1	2	0	0	0	0	2	0	0	2	0	4	1	0	0	1	3	2	1	3	5	0	2	1	3	0	2	0	0	3	0	1	2	0	0	1	4	1	0	1	0	6	2	1	3	0	2	7	1	0	0	1	3	0	0	0	0	0	0	0	0	0	0	0	0	0	0	0	0	0	0	0	0	0	0	0	0	0	0	0	0	0	0	0	0	0	0	0	0	0	0	0	0	0	0	0	0	0	0	0	0	0	1	0	0	0	0	0	0	0	0	0	0	0	0	0	0	0	0	0	0	0	0	0	0	0	0	0	0	0	0	0	0	0	0	0	0	0	36	0	1	2	0	4	0	5	3	4	1	3	1	0	6	4	38	4	1	1	7	4	0	0	0	0	0	0	0	0	0	0	0	0	0	0	0	0	0	0	0	0	0	0	0	0	0	0	0	0	0	0	0	0	0	0	0	0	0	0	0	0	0	0	0	0	0	0	0	0	0	0	0	0	0	1	0	0	0	0	0	0	0	0	0	0	0	0	0	0	0	0	0	0	0	0	0	0	0	0	0	0	0	0	0	0	0	0	0	0	0	0	0	0	0	0	0	0	0	0	0	0	0	0	0	0	0	0	0	0	0	0	0	0	0	0	0	0	0	0	0	0	0	0	0	0	0	0	0	0	0	0	0	0	0	0	0	0	0	0	0	0	0	0	0	0	0	0	0	0	0	0	0
Apophysomyces	0	0	0	0	0	0	0	0	0	0	0	0	0	0	0	0	0	0	0	0	0	0	0	0	0	0	0	0	0	0	0	0	0	0	0	0	0	0	0	0	0	0	0	0	0	0	0	0	0	0	0	0	0	0	0	0	0	0	0	0	0	0	0	0	0	0	0	0	0	0	0	0	0	0	0	0	0	0	0	0	0	0	0	0	0	0	0	0	0	0	0	0	0	0	0	0	0	0	0	0	0	0	0	0	0	0	0	0	0	0	0	0	0	0	0	0	0	0	0	0	0	0	0	0	0	0	0	0	0	0	0	0	0	0	0	0	0	0	0	0	0	0	0	0	0	0	0	0	0	0	0	0	0	0	0	0	0	0	0	0	0	0	0	0	0	0	0	0	0	0	0	0	0	0	0	0	0	0	0	0	0	0	0	0	0	0	0	0	0	0	0	0	0	0	0	0	0	0	0	0	0	0	0	0	0	0	0	0	0	0	0	0	0	0	0	0	0	0	0	0	0	0	0	0	0	0	0	0	0	0	0	0	0	0	0	0	0	0	0	0	0	0	0	0	0	0	0	0	0	0	0	0	0	0	0	0	0	0	0	0	0	0	0	0	0	0	0	0	0	0	0	0	0	0	0	0	0	0	0	0	0	0	0	0	0	0	0	0	0	0	0	0	0	0	0	0	0	0	0	0	0	0	0	0	0	0	0	0	0	0	0	0	0	0	0	0	0	0	0	0	0	0	0	0	0	0	0	0	0	0	0	0	0	0	0	0	0	0	0	0	0	0	0	0	0	0	0	0	0	0	0	0	0	0	0	0	0	0	0	0	0	0	0	0	0	0	0	0	0	0	0	0	0	0	0	0	0	0	0	0	0	0	0	0	0	0	0	0	0	0	0	0	0	0	0	0	0	0	0	0	0	0	0	0	0	0	0	0	0	0	0	1	0	0	0	0	0	0	0	0	0	0	0	0	0	0	0	0	0	0	0	0	0	0	0	0	0	0
Aquabacterium	0	0	19	2	3	0	10	0	0	9	2	5	16	0	0	8	11	0	17	13	1	0	29	0	21	2	15	2	4	0	6	12	0	0	27	0	0	7	0	8	0	0	10	0	0	5	1	0	5	12	14	0	3	10	1	17	2	1	28	10	0	1	7	9	21	17	0	31	16	0	0	0	1	17	4	7	0	10	7	12	1	1	16	0	0	13	4	1	6	14	3	25	8	0	13	10	0	7	3	17	16	14	0	0	6	4	16	12	15	1	11	2	20	7	0	8	17	4	13	21	7	4	0	2147	1783	1346	1406	2085	1401	4	0	5	0	2682	1568	1896	4581	1551	3193	3239	3171	3074	3517	3828	5291	1780	1373	1790	732	1494	1772	1902	1822	2354	1919	2370	3280	4	5565	6037	1210	2320	2013	3224	3665	2960	1821	2840	3612	987	2194	2223	1252	1639	2308	2696	4581	2296	2297	3960	4	359	665	1276	329	701	748	1	2	0	1	819	539	248	433	785	512	568	734	293	276	494	583	882	617	1013	321	1191	595	546	1272	958	814	510	1	407	495	767	804	683	373	582	504	394	554	312	438	799	1609	1524	515	1828	680	821	738	570	1120	1431	1161	0	23	8	1	25	0	11	18	26	0	21	16	20	22	1	7	1	8	25	8	12	11	3	0	5404	2276	3061	3377	2685	4280	1445	1621	2320	1387	1262	1161	1015	1524	1519	1	2602	2499	3295	1285	3129	2025	1695	2591	0	1	2	1	1	2	16	8	1	0	0	0	0	10	11	11	0	0	0	2	8	26	29	18	0	28	19	19	3	92	9705	8910	4683	4811	5115	7469	5579	6924	90	6550	4927	4297	4379	7502	5433	8270	7496	156	5697	4300	3653	10035	6312	9641	9732	13228	1	3	9	2	1	21	18	17	13	7	0	5228	3147	6863	5935	1265	1144	1073	975	0	0	0	0	0	0	0	1	0	0	0	1963	1701	5787	5599	430	233	444	685	0	0	0	0	0	0	0	0	0	0	0	4575	4148	4371	5173	1160	1303	1737	1385	0	0	0	0	0	0	0	0	0	0	0	3929	4558	4599	4410	1176	1199	1907	1286	0	0	0	0	0	0	0	0	0	0	0	45	108	214	227	42	22	19	18
Aquamicrobium	0	0	0	0	0	0	0	0	0	0	0	0	0	0	0	0	0	0	0	0	0	0	0	0	0	0	0	0	0	0	0	0	0	0	0	0	0	0	0	0	0	0	0	0	0	0	0	0	0	0	0	0	0	0	0	0	0	0	0	0	0	0	0	0	0	1	0	0	0	0	0	0	0	0	0	0	0	0	0	0	0	0	0	0	0	0	0	0	0	0	0	0	0	0	0	0	0	0	0	0	0	0	0	0	0	0	0	0	0	0	0	0	0	0	0	0	0	0	0	0	0	0	0	9	4	7	5	13	7	0	0	0	0	8	2	8	7	0	15	6	8	7	6	5	10	4	4	11	1	8	16	6	2	5	1	9	16	0	12	9	1	10	17	5	9	11	6	16	10	2	21	6	1	13	7	0	16	11	7	7	0	2	6	7	6	7	2	0	0	0	0	5	11	1	6	8	0	2	6	2	0	0	6	4	5	16	3	14	4	5	22	5	4	4	0	3	0	0	4	4	2	0	3	0	6	1	2	1	7	9	0	10	3	11	7	2	12	17	15	0	0	0	0	0	0	0	0	0	0	0	0	0	0	0	0	0	0	0	0	0	0	0	0	10	0	4	8	7	14	5	8	16	10	27	5	12	11	21	0	24	10	45	13	16	15	13	28	0	0	0	0	0	0	0	0	0	0	0	0	0	0	0	0	0	0	0	0	0	0	0	0	0	0	0	0	0	1	53	66	24	35	21	27	33	42	0	42	33	31	32	16	21	57	26	0	42	12	13	63	26	51	43	38	0	0	0	0	0	0	0	0	0	0	0	27	17	13	15	4	19	3	7	0	0	0	0	0	0	0	0	0	0	0	16	11	13	11	2	3	3	3	0	0	0	0	0	0	0	0	0	0	0	18	17	18	15	18	20	19	10	0	0	0	0	0	0	0	0	0	0	0	20	27	21	12	6	4	16	8	0	0	0	0	0	0	0	0	0	0	0	0	0	0	0	0	0	0	0
Aquaspirillum	248	13	76	42	44	50	68	15	22	27	52	55	85	21	16	39	69	24	121	95	85	10	155	23	99	33	134	64	51	16	58	77	38	29	138	4	16	49	18	103	12	15	94	36	13	61	19	27	76	41	70	20	58	75	43	73	11	20	98	74	9	21	18	63	75	106	15	135	71	10	18	3	67	72	58	59	6	24	39	81	72	111	54	39	23	44	27	103	41	69	31	94	75	22	25	53	5	76	38	128	101	100	24	36	20	28	110	107	52	25	90	15	97	52	9	36	72	42	60	123	31	14	15	6999	6630	4540	5124	5475	4422	32	18	25	12	10937	6575	7264	18879	7744	13080	15772	12853	14478	14258	15403	19652	5758	4990	6624	2130	5249	5249	7450	6904	8142	5831	6776	9612	98	26138	29407	4955	10502	9791	10543	17546	11735	8840	13591	17291	3044	6386	7091	2787	3986	4979	7187	12023	6621	4666	7352	25	6375	11610	24039	7638	15625	13949	13	23	20	26	16422	11841	5102	8125	13670	8255	12816	16727	5625	4995	10808	9405	15224	10719	16261	5573	17410	6180	6035	14152	8966	7571	4780	17	9573	9498	16959	17051	14321	6471	13404	9593	7046	8817	5837	6662	10262	19815	17528	6269	19359	8906	3244	2883	2166	3829	4951	3763	1	139	13	12	143	58	87	67	143	29	92	59	47	153	28	61	43	47	67	80	129	64	115	4	21556	9536	15529	15478	10588	21891	7803	4573	6732	1982	1744	3104	2553	1678	2934	17	6012	6543	6253	1933	8423	4782	2724	2916	13	11	11	20	20	53	55	70	17	9	10	11	15	62	46	56	13	9	6	13	15	48	54	51	69	54	44	67	58	287	28006	26950	9913	9878	18142	24052	12194	15238	273	20641	16076	10457	11183	23522	18517	17590	18788	373	17818	12826	8727	22920	20372	35588	22736	29142	22	15	19	25	28	80	76	73	79	77	65	13205	9767	25343	22042	21772	19076	16141	14681	0	0	0	3	0	0	0	0	0	0	0	4929	5076	21007	20982	7286	3889	7509	10480	0	0	0	0	0	1	0	1	0	0	0	9622	9544	12276	15342	18955	19757	16968	13711	0	0	0	0	0	0	0	0	0	0	2	8274	11139	13641	13526	19270	18479	20418	13557	0	0	0	0	0	0	0	0	0	0	0	105	298	740	756	763	329	240	324
Aquifex	0	0	0	0	0	0	0	0	0	0	0	0	0	0	0	0	0	0	0	0	0	0	0	0	0	0	0	0	0	0	0	0	0	0	0	0	0	0	0	0	0	0	0	0	0	0	0	0	0	0	0	0	0	0	0	0	0	0	0	0	0	0	0	0	0	0	0	0	0	0	0	0	0	0	0	0	0	0	0	0	0	0	0	0	0	0	0	0	0	0	0	0	0	0	0	0	0	0	0	0	0	0	0	0	0	0	0	0	0	0	0	0	0	0	0	0	0	0	0	0	0	0	0	0	0	0	0	0	0	0	0	0	0	0	0	0	0	0	0	0	0	0	0	0	0	0	0	0	0	0	0	0	0	0	0	0	0	0	0	0	0	0	0	0	0	0	0	0	0	0	0	0	0	0	0	0	0	0	0	0	0	0	0	0	0	0	0	0	0	0	0	0	0	0	0	0	0	0	0	0	0	0	0	0	0	0	0	0	0	0	0	0	0	0	0	0	0	0	0	0	0	0	0	0	0	0	0	0	0	0	0	0	0	0	0	0	0	0	0	0	0	0	0	0	0	0	0	0	0	0	0	0	0	0	0	0	0	0	0	0	0	0	0	0	0	0	0	0	0	0	0	0	0	0	0	0	0	0	0	0	0	0	0	0	0	0	0	0	0	0	0	0	0	0	0	0	0	0	0	0	0	0	0	0	0	0	0	0	0	0	0	0	0	0	0	0	0	0	0	0	0	0	0	0	0	0	0	0	0	0	0	0	0	0	0	0	0	0	0	0	0	0	0	0	0	0	0	0	0	0	0	0	0	0	0	0	0	0	0	0	0	0	0	0	0	0	0	0	0	0	0	0	0	0	0	0	0	0	0	0	0	0	0	1	0	0	0	0	0	0	0	0	0	0	0	0	0	0	0	1	0	0	0	0	0	0	0	0	0	0	0	0	0	0	0	0	0	0	0	0	0	0	0	0	0	0	0	0	0	0	0	0	0	0	0	0	0	0
Aquiflexum	0	0	0	0	0	0	0	0	0	0	1	0	0	0	0	0	0	0	1	0	0	0	0	0	0	0	1	0	0	0	1	0	0	0	1	0	0	0	0	1	0	0	0	1	0	0	0	0	0	0	0	0	0	0	0	1	0	0	0	0	0	0	0	0	0	0	0	1	0	0	0	0	0	0	0	0	0	0	0	0	3	0	0	0	0	1	0	0	0	1	0	0	0	0	0	0	0	0	0	0	0	3	0	0	0	0	1	0	2	0	1	0	0	1	0	0	0	0	1	0	0	0	0	9	12	4	4	5	8	0	0	0	0	12	3	8	8	2	9	6	5	4	4	13	6	8	10	12	2	7	14	8	8	8	6	7	10	0	22	16	4	5	2	6	13	8	3	7	13	6	8	10	4	12	8	10	11	7	9	8	0	1	6	9	3	10	7	0	0	0	0	1	3	1	2	3	3	0	3	1	2	2	8	4	1	5	1	5	7	4	5	8	3	2	0	0	2	3	4	2	3	0	2	0	4	0	2	6	8	3	0	8	0	7	3	2	3	11	4	0	1	0	0	0	1	0	0	1	0	2	0	0	0	0	0	0	0	0	0	2	0	0	0	12	6	11	5	7	17	2	3	5	4	5	3	4	7	7	0	10	12	18	4	14	3	4	11	0	0	0	1	0	1	1	0	0	0	0	2	0	2	0	1	0	0	0	0	2	0	1	1	2	1	0	0	0	0	20	16	14	9	14	21	13	16	1	18	12	11	13	14	7	19	14	0	12	6	9	18	14	29	16	16	0	0	0	0	0	2	0	0	1	0	1	13	7	18	9	6	2	3	1	0	1	1	0	0	1	1	2	1	3	3	10	15	19	20	5	2	4	4	0	1	0	0	0	1	4	4	1	2	3	15	21	21	21	7	18	8	4	0	0	0	0	0	0	3	1	0	1	1	24	18	25	15	12	13	20	3	0	0	0	0	0	0	0	0	0	0	0	1	1	0	1	0	0	1	0
Aquimarina	0	0	0	0	0	0	0	0	0	0	0	0	0	0	0	0	0	0	0	0	0	0	0	0	0	0	0	0	0	0	0	0	0	0	0	0	0	0	0	0	0	0	0	0	0	0	0	0	0	0	0	0	0	0	0	0	0	0	0	0	0	0	0	0	0	0	0	0	0	0	0	0	0	0	0	0	0	0	0	0	0	0	0	0	0	0	0	0	0	0	0	0	0	0	0	0	0	0	0	0	0	0	0	0	0	0	0	0	0	0	0	0	0	0	0	0	0	0	0	0	0	0	0	0	0	1	0	0	1	0	0	0	0	1	1	0	2	0	1	1	1	2	0	0	3	0	0	2	0	0	1	0	0	1	0	0	0	0	1	5	0	0	0	0	3	2	0	2	1	0	1	4	1	1	1	2	4	1	0	2	0	1	0	0	0	0	0	0	0	0	0	0	0	0	1	1	1	0	1	0	0	0	0	0	0	1	0	4	0	0	2	0	0	0	0	0	0	2	0	0	0	0	0	0	0	0	5	0	2	3	0	1	0	1	1	0	0	1	3	0	0	0	0	0	0	0	0	0	0	0	0	0	0	0	0	0	0	0	0	0	0	0	0	6	2	2	0	0	0	0	0	1	0	0	0	1	0	0	0	3	0	4	0	3	0	0	2	0	0	0	0	0	0	0	0	0	0	0	0	0	0	0	0	0	1	0	0	0	0	0	0	0	0	0	0	0	0	6	5	1	0	2	2	0	1	0	9	2	0	2	4	7	8	10	0	4	3	0	6	4	4	2	2	0	0	0	0	0	0	0	0	0	0	0	5	1	1	0	1	1	1	2	0	0	0	0	0	0	0	0	0	0	0	11	3	14	9	5	1	2	6	0	0	0	0	0	0	0	0	0	0	0	13	12	7	17	5	13	5	15	0	0	0	0	0	0	0	0	0	0	0	12	18	16	17	12	8	15	8	0	0	0	0	0	0	0	0	0	0	0	0	1	1	1	0	0	0	0
Aquimixticola	0	0	0	0	0	0	0	0	0	0	0	0	0	0	0	0	0	0	0	0	0	0	0	0	0	0	0	0	0	0	0	0	0	0	0	0	0	0	0	0	0	0	0	0	0	0	0	0	0	0	0	0	0	0	0	0	0	0	0	0	0	0	0	0	0	0	0	0	0	0	0	0	0	0	0	0	0	0	0	0	0	0	0	0	0	0	0	0	0	0	0	0	0	0	0	0	0	0	0	0	0	0	0	0	0	0	0	0	0	0	0	0	0	0	0	0	0	0	0	0	0	0	0	0	0	0	0	0	0	0	0	0	0	0	0	0	2	0	0	0	0	0	0	0	1	0	0	0	0	0	0	1	0	0	0	0	0	0	0	0	0	0	0	0	0	1	0	2	0	1	0	0	0	0	0	0	0	0	0	0	0	0	0	0	0	0	0	0	0	0	0	0	0	0	0	0	0	0	0	0	0	0	0	0	0	0	0	0	0	0	1	0	0	0	0	0	0	0	0	0	0	0	0	0	0	0	0	0	1	0	0	1	0	0	0	0	0	1	1	0	0	0	0	0	0	0	0	0	0	0	0	0	0	0	0	0	0	0	0	0	0	0	0	0	0	0	0	0	0	0	0	0	0	1	0	0	1	0	0	1	0	0	0	0	0	0	0	0	0	0	0	0	0	0	0	0	0	0	0	0	0	0	0	0	0	0	0	0	0	0	0	0	0	0	0	0	0	1	4	0	1	1	3	0	2	0	2	2	0	3	3	0	1	0	0	0	0	0	0	0	1	0	0	0	0	0	0	0	0	0	0	0	0	0	0	1	0	0	1	1	0	0	0	0	0	0	0	0	0	0	0	0	0	0	0	0	0	0	0	0	0	0	0	0	0	0	0	0	0	0	0	0	1	2	0	0	0	4	2	0	0	0	0	0	0	0	0	0	0	0	0	0	0	0	0	1	0	0	0	0	0	0	0	0	0	0	0	0	0	0	0	0	0	0	0	0	0	0
Aquimonas	0	0	0	0	0	0	2	0	0	0	0	0	1	0	0	1	0	0	0	0	0	0	0	0	0	0	0	0	0	0	0	0	0	0	0	0	0	0	0	1	0	0	0	0	0	0	0	0	0	1	0	0	0	0	0	0	0	0	0	0	0	0	0	0	0	0	0	0	0	0	0	0	0	0	1	0	0	0	0	0	0	1	0	0	0	2	0	0	0	0	0	1	0	0	0	0	0	0	0	0	1	0	0	0	0	0	0	0	1	0	0	0	0	0	0	0	0	0	0	0	0	0	0	54	72	62	47	39	42	0	0	0	0	53	37	39	100	28	81	71	62	57	71	66	80	76	45	86	37	68	70	78	49	76	74	89	148	1	106	78	29	64	74	58	64	111	41	76	111	54	92	102	29	44	88	105	176	130	102	158	0	22	65	110	37	66	91	0	0	0	0	94	73	35	55	77	37	61	93	26	38	53	44	83	41	81	24	98	56	66	117	117	93	53	0	34	32	52	74	65	45	31	32	20	48	26	41	38	92	78	30	121	53	61	49	42	71	121	83	0	0	0	0	0	0	0	1	0	0	0	0	0	0	0	0	0	0	0	0	0	0	0	0	97	28	137	62	72	258	59	77	94	95	89	48	64	74	72	0	149	97	169	46	175	120	44	131	0	0	0	1	0	0	0	0	0	0	0	0	0	0	0	0	0	0	0	0	0	0	0	0	1	0	0	0	0	1	231	216	125	130	143	213	159	209	4	145	78	88	86	117	136	197	161	1	137	98	70	232	133	213	204	243	0	0	0	0	0	0	0	0	0	0	0	144	102	177	121	130	126	106	95	0	0	0	0	0	0	0	0	0	0	0	58	42	133	94	39	33	30	45	0	0	0	0	0	0	0	0	0	0	0	138	103	148	134	133	119	157	143	0	0	0	0	0	0	0	0	0	0	0	106	138	158	115	110	113	202	127	0	0	0	0	0	0	0	0	1	0	0	1	3	6	5	9	2	3	0
Aquincola	0	0	0	0	1	0	0	0	0	0	0	0	0	0	0	0	0	0	0	2	0	0	2	0	2	0	0	0	0	2	1	0	0	0	0	0	0	0	0	0	0	0	0	0	0	1	0	0	0	0	0	0	2	0	0	0	0	0	0	2	0	0	0	0	0	3	0	0	0	0	0	0	0	0	0	0	0	0	0	0	0	0	0	0	0	0	0	0	0	0	0	0	0	0	0	0	0	0	0	0	0	0	2	0	0	0	5	0	2	0	0	0	0	0	0	0	0	0	0	0	0	0	0	193	162	139	161	215	132	0	0	0	0	225	134	157	320	136	259	250	253	232	296	261	352	201	182	193	130	211	182	206	178	242	202	171	276	1	368	416	79	168	152	160	246	274	152	247	270	113	223	214	88	133	172	175	299	169	135	202	0	36	54	157	46	89	92	0	0	0	0	111	96	49	71	129	89	68	82	47	43	61	60	67	74	103	30	133	58	79	143	96	117	61	0	55	45	89	93	87	28	63	76	50	81	44	51	99	159	137	50	191	47	99	67	66	133	172	124	0	2	0	0	1	0	0	8	3	0	0	0	0	0	0	0	0	0	1	0	0	0	0	0	520	206	307	258	236	480	157	171	265	206	214	133	149	139	198	0	330	291	444	205	390	236	190	389	0	0	0	0	0	0	0	0	0	0	0	0	0	0	0	0	0	0	0	1	0	0	0	0	0	0	1	2	0	6	1034	939	537	556	517	845	653	831	9	602	565	438	471	671	532	797	691	10	647	400	376	980	596	949	775	938	0	0	0	0	0	0	0	0	0	0	0	506	337	562	437	153	170	139	141	0	0	0	0	0	0	0	0	1	0	0	261	240	594	539	77	34	86	135	0	0	0	0	0	0	0	0	0	0	0	464	489	402	476	175	226	239	226	0	0	0	0	0	0	0	0	0	0	0	380	499	455	376	187	189	282	190	0	0	0	0	0	0	0	0	0	0	0	1	21	35	30	6	0	0	0
Aquisalimonas	0	0	0	0	0	0	0	0	0	0	0	0	0	0	0	0	0	0	0	0	0	0	0	0	0	0	0	0	0	0	0	0	0	0	0	0	0	0	0	0	0	0	0	0	0	0	0	0	0	0	0	0	0	0	0	0	0	0	0	0	0	0	0	0	0	0	0	0	0	0	0	0	0	0	0	0	0	0	0	0	0	0	0	0	0	0	0	0	0	0	0	0	0	0	0	0	0	0	0	0	0	0	0	0	0	0	0	0	0	0	0	0	0	0	0	0	0	0	0	0	0	0	0	0	0	0	0	0	0	0	0	0	0	0	0	0	0	0	0	0	0	0	0	0	0	0	0	0	0	0	0	0	0	0	0	0	0	0	0	0	0	0	0	0	0	0	0	0	0	0	0	0	0	0	0	0	0	0	0	0	0	0	0	0	0	0	0	0	0	0	0	0	0	0	0	0	0	0	0	0	0	0	0	0	0	0	0	0	0	0	0	0	0	0	0	0	0	0	0	0	0	0	0	0	0	0	0	0	0	0	0	0	0	0	0	0	0	0	0	0	0	0	0	0	0	0	0	0	0	0	0	0	0	0	0	0	0	0	0	0	0	0	0	0	0	0	0	0	0	0	0	0	0	0	0	0	0	0	0	1	0	0	0	0	1	0	0	0	0	0	0	0	0	0	0	0	0	0	0	0	0	0	0	0	0	0	0	0	0	0	0	0	0	0	0	0	0	0	0	2	1	0	1	0	0	0	0	0	2	1	2	0	0	1	0	0	0	0	1	0	0	0	0	0	0	0	0	0	0	0	0	0	0	0	0	0	0	0	0	0	0	0	0	0	0	0	0	0	0	0	0	0	0	0	0	2	0	0	0	0	0	0	0	0	0	0	0	0	0	0	0	0	1	1	2	2	0	0	0	0	0	0	0	0	0	0	0	0	0	0	0	3	1	0	0	0	0	0	0	0	0	0	0	0	0	0	0	0	0	0	0	0	0	0	0	0	0	0
Aquitalea	1	0	0	0	0	0	0	0	0	0	0	0	0	0	0	0	0	0	0	0	0	0	0	0	0	0	0	0	0	0	0	0	0	0	0	0	0	0	0	0	0	0	0	0	0	0	0	0	1	0	0	0	0	0	0	0	0	0	1	0	0	0	0	0	0	0	0	0	0	0	0	0	0	0	0	0	0	0	0	0	0	0	0	0	0	0	0	0	0	0	0	0	0	0	0	0	0	0	0	0	0	0	0	0	0	0	2	0	0	0	0	0	0	0	0	1	0	0	0	0	0	0	0	14	13	8	5	24	16	0	0	0	0	13	20	8	15	14	34	17	10	34	10	13	19	15	7	23	2	16	6	19	17	11	10	8	19	0	36	37	10	11	24	14	23	15	17	31	34	5	20	26	5	13	13	20	22	14	9	22	0	2	10	16	4	15	12	0	0	0	0	8	9	1	4	10	7	8	10	2	2	9	5	11	9	12	10	21	4	15	20	7	10	4	0	6	10	12	11	8	4	6	3	6	6	3	3	11	15	17	4	18	14	11	4	13	8	11	13	0	0	0	0	0	0	0	0	0	0	0	0	0	0	0	0	0	0	0	0	0	0	0	0	56	26	34	32	18	57	23	15	31	14	3	15	15	9	11	0	16	24	39	19	33	21	22	27	0	0	0	0	0	0	0	0	0	0	0	0	0	0	0	0	0	0	0	0	0	0	0	0	0	0	0	0	0	1	50	43	20	18	38	35	38	23	0	22	35	31	26	23	29	29	28	0	34	35	15	41	34	44	36	43	0	0	0	0	0	0	0	0	0	0	0	24	29	65	28	20	12	16	17	0	0	0	0	0	0	0	0	0	0	0	16	14	63	72	10	12	13	18	0	0	0	0	0	0	0	0	0	0	0	30	46	34	46	25	27	36	22	0	0	0	0	0	0	0	0	0	0	0	33	31	63	45	23	12	25	28	0	0	0	0	0	0	0	0	0	0	0	1	0	0	4	3	0	0	2
Arabia	0	0	13	5	9	11	11	10	0	1	0	0	12	2	2	1	6	3	11	10	5	2	12	1	14	2	12	2	6	6	10	10	10	7	11	0	5	9	2	10	3	1	7	3	1	8	3	3	10	3	14	10	15	15	13	18	12	16	15	14	0	0	2	5	2	7	4	12	0	0	0	0	5	12	10	6	0	7	9	8	7	5	8	1	5	4	1	5	8	8	8	10	11	3	5	3	0	13	5	4	8	6	4	4	0	4	11	12	3	7	13	6	11	9	4	7	19	6	21	20	14	0	0	1	2	3	4	0	1	0	0	1	0	1	2	0	6	1	3	2	2	0	0	1	3	2	1	3	1	3	2	0	2	1	5	2	2	0	3	3	1	1	1	3	5	2	1	1	3	2	2	2	0	2	4	1	4	4	6	2	0	0	1	5	2	3	2	0	0	0	0	1	1	1	2	1	1	1	1	0	0	1	1	5	3	6	1	3	6	5	13	3	7	3	0	3	0	2	1	5	1	1	1	1	5	2	5	4	3	2	2	9	3	10	10	8	5	21	5	0	13	4	3	21	4	14	17	17	9	28	8	7	24	5	2	0	11	32	31	37	15	27	0	2	1	5	1	1	0	1	0	0	7	4	0	0	4	1	0	5	3	4	4	5	3	1	7	0	8	12	26	12	10	14	9	12	0	5	13	11	12	12	13	11	14	0	3	13	19	8	8	7	5	8	0	0	0	5	15	5	9	4	13	1	7	0	12	5	6	6	8	9	11	7	0	3	8	3	9	3	8	3	4	0	10	7	0	0	8	9	7	2	4	3	5	4	2	2	9	7	7	2	0	10	11	0	0	3	9	4	6	5	6	0	3	6	8	5	1	2	4	0	12	7	0	0	5	7	5	5	6	5	1	4	5	5	4	8	8	6	0	2	6	0	0	5	7	6	3	3	8	1	1	6	5	13	6	9	3	0	0	0	0	0	1	2	0	0	1	1	0	1	0	0	1	0	0	0
Arachidicoccus	1	0	1	1	0	0	0	0	0	0	0	0	0	0	0	0	0	0	0	1	0	0	0	0	0	0	0	0	0	0	0	0	0	0	0	0	0	1	0	0	0	0	0	0	0	0	0	0	0	0	2	0	1	1	0	0	0	0	0	0	0	0	0	0	0	0	0	1	0	0	0	0	0	0	0	0	0	0	1	0	0	0	0	0	0	1	0	1	1	0	0	0	0	0	0	0	0	0	0	0	1	0	0	0	0	0	0	0	0	0	0	0	3	0	0	0	0	0	0	1	0	0	0	28	19	16	19	13	11	0	0	0	0	12	11	23	24	7	26	21	17	15	24	19	35	18	13	30	7	16	25	27	23	21	11	12	40	0	20	20	7	13	12	12	22	21	15	24	24	12	33	39	10	22	21	14	21	22	21	35	0	7	21	38	17	20	17	0	0	0	0	22	21	10	10	14	15	12	26	15	7	23	15	27	18	24	11	20	14	9	33	29	26	20	0	11	14	27	13	22	11	13	23	12	9	12	11	19	39	21	13	35	16	25	27	33	32	82	48	0	0	0	0	0	0	0	0	2	0	1	0	0	1	0	0	0	0	1	0	2	1	0	0	28	30	21	23	19	32	22	17	29	18	13	21	14	7	24	0	39	38	61	16	37	24	18	20	0	0	0	0	0	0	0	0	0	0	0	0	0	0	1	0	0	1	0	0	0	0	0	0	0	0	1	0	0	0	39	35	20	16	11	40	21	23	0	34	30	19	11	22	23	14	26	0	33	18	22	58	41	75	27	36	0	0	0	0	0	0	0	0	0	0	0	26	32	30	21	19	24	22	36	0	0	0	0	0	1	0	2	0	0	5	21	16	31	21	19	10	13	24	0	0	2	0	0	0	1	0	0	0	0	52	48	30	36	37	35	37	36	0	0	0	0	0	1	0	0	0	0	1	52	48	41	36	37	42	52	39	0	0	0	0	0	0	0	0	0	0	0	0	4	1	2	1	2	0	0
Arcanobacterium	0	0	0	0	0	0	0	0	0	0	0	0	0	0	0	0	0	0	0	0	0	0	0	0	0	0	0	1	0	0	0	0	1	0	0	0	0	0	0	0	0	0	0	0	0	0	0	0	0	0	0	0	0	0	0	0	0	0	0	0	0	0	0	0	0	0	0	0	0	0	0	0	0	0	0	0	0	0	0	0	0	0	0	0	1	0	0	0	0	0	0	0	0	0	0	1	0	0	0	0	0	0	0	0	0	0	0	0	0	0	0	0	0	0	0	0	0	0	0	1	0	0	0	2	4	0	6	5	2	0	0	0	0	2	3	1	1	0	2	1	1	3	4	0	2	3	1	4	1	5	3	2	5	3	4	2	4	0	6	2	0	3	4	7	5	7	2	1	3	2	7	7	4	8	11	4	3	3	1	2	0	0	0	1	0	1	1	0	0	0	0	1	0	0	0	1	1	0	2	0	0	1	0	0	2	3	1	1	2	2	1	0	0	1	0	1	0	0	0	1	0	0	0	1	0	1	0	0	3	1	0	0	1	3	0	1	3	3	0	0	0	0	0	0	1	0	0	0	0	0	0	0	0	0	0	0	0	0	0	2	0	0	0	2	3	0	2	1	1	2	4	2	3	10	8	2	5	4	0	2	4	8	2	4	0	5	8	0	0	0	0	0	0	1	0	1	0	0	0	0	0	0	0	0	0	0	0	0	0	0	0	0	0	0	2	0	0	12	14	3	5	9	5	5	10	1	8	7	7	7	5	4	5	6	1	2	2	3	12	4	10	5	8	0	0	0	0	0	0	0	0	0	1	0	5	7	3	2	3	2	2	4	0	1	0	0	0	0	0	0	0	2	4	2	2	7	3	0	0	0	0	0	0	0	0	0	0	0	1	0	0	1	2	2	5	8	2	2	2	1	0	0	0	0	0	0	0	0	0	2	0	5	5	7	2	2	2	7	0	0	0	0	0	0	0	0	0	0	0	0	0	0	0	0	0	0	0	0
Archaeoglobus	0	0	0	0	0	0	0	0	0	0	0	0	0	0	0	0	0	0	0	0	0	0	0	0	0	0	0	0	0	0	0	0	0	0	0	0	0	0	0	0	0	0	0	0	0	0	0	0	0	0	0	0	0	0	0	0	0	0	0	0	0	0	0	0	0	0	0	0	0	0	0	0	0	0	0	0	0	0	0	0	0	0	0	0	0	0	0	0	0	0	0	0	0	0	0	0	0	0	0	0	0	0	0	0	0	0	0	0	0	0	0	0	0	0	0	0	0	0	0	0	0	0	0	0	0	0	0	0	0	0	0	0	0	0	0	0	0	0	0	0	0	0	0	0	0	0	0	0	0	0	0	0	0	0	0	0	0	0	0	0	0	0	0	0	0	0	0	0	0	0	0	0	0	0	0	0	0	0	0	0	0	0	0	0	0	0	0	0	0	0	0	0	0	0	0	0	0	0	0	0	0	0	0	0	0	0	0	0	0	0	0	0	0	0	0	0	0	0	0	0	0	1	0	0	0	0	0	0	0	0	0	0	0	0	0	0	0	0	0	0	0	0	0	0	0	0	0	0	0	0	0	0	0	0	0	0	0	0	0	0	0	0	0	0	0	0	0	0	0	0	0	0	0	0	0	0	0	0	0	0	0	0	0	0	0	0	0	0	0	0	0	0	0	0	0	0	0	0	0	0	0	0	0	0	0	0	0	0	0	0	0	0	0	0	0	0	0	0	0	0	0	0	0	0	0	0	0	0	0	0	0	0	0	0	0	0	0	0	0	0	0	0	0	0	0	0	0	0	0	0	0	0	0	0	0	0	0	0	0	0	0	0	0	0	0	0	0	0	0	0	0	0	0	0	0	0	0	0	0	0	0	0	0	0	0	0	0	0	0	0	0	0	0	0	0	0	0	0	0	0	0	0	0	0	0	0	0	0	0	0	0	0	0	0	0	0	0	0	0	0	0	0	0	0	0	0	0	0	0	0	0	0	0	0	0	0	0	0
Archangium	0	0	1	1	0	1	1	1	0	0	0	0	0	0	0	0	0	0	0	0	0	0	0	1	0	0	0	0	0	0	1	0	0	0	0	0	0	0	0	0	0	0	0	1	0	0	0	0	0	0	0	0	1	0	0	0	0	0	0	0	0	1	0	1	1	1	0	1	0	0	0	0	0	0	0	0	0	1	0	0	0	0	0	1	0	1	0	0	0	1	0	0	0	0	0	0	0	0	0	0	0	0	0	0	0	1	1	1	0	0	1	0	0	0	2	0	2	0	0	0	0	0	0	35	31	14	53	54	36	0	0	0	0	16	9	11	22	15	22	18	8	20	15	25	23	238	32	37	19	34	19	34	17	19	18	9	17	1	61	41	15	10	12	6	22	16	10	9	14	172	69	162	33	37	42	18	31	13	8	28	0	2	2	2	0	2	0	0	0	0	0	2	0	0	0	4	0	1	0	0	0	1	0	2	0	0	0	0	0	0	1	1	3	1	0	1	0	0	1	1	0	0	0	0	5	0	1	1	1	2	1	0	0	1	0	0	3	1	1	0	0	0	0	0	0	0	1	1	0	1	0	0	0	0	0	0	0	0	0	0	0	1	0	75	48	130	17	15	23	12	6	10	22	19	7	18	19	451	0	21	20	49	37	11	9	8	51	0	1	1	0	0	0	0	0	0	0	0	0	1	0	0	0	0	0	0	0	0	1	2	2	0	0	1	0	0	3	103	160	45	30	94	123	73	96	1	498	192	228	139	170	115	106	88	2	99	61	85	162	77	126	133	125	0	0	0	0	0	0	0	0	1	1	0	81	48	60	50	5	1	0	1	0	1	1	0	0	0	0	1	0	1	0	36	19	76	49	2	1	4	1	0	0	0	0	0	0	0	0	0	0	0	52	50	31	20	3	7	2	3	0	0	0	0	0	0	0	0	0	0	1	42	60	27	18	2	4	4	2	0	0	0	0	0	0	0	0	0	0	0	3	1	3	5	0	0	0	0
Arcobacter	321	357	3148	2469	2585	2258	3165	919	1771	1006	2544	675	2932	1374	1106	2629	3076	1657	7379	4783	6161	736	4393	1386	6096	1776	10530	3492	2909	733	2473	2762	2014	1261	9329	236	911	2466	2115	7348	1067	800	7522	2088	1353	2809	1017	1100	6330	4481	5909	928	2337	3148	2300	3568	1609	1354	5250	3082	205	1042	693	3599	2063	5852	895	10221	2957	789	1325	659	2814	5442	3844	2012	906	1377	3786	3058	3628	10240	2438	1888	1481	2584	1276	4977	3695	2894	1341	5971	2918	1911	1807	1398	115	3219	2201	6787	7539	6327	862	2276	936	1733	5929	7726	5054	880	11028	1165	3858	2374	1176	2335	4334	3264	3277	7924	1800	669	263	166955	132922	120958	153178	163096	109002	890	559	965	659	204409	125408	136375	311125	121284	242741	235432	194846	218274	226487	224229	300081	168245	149548	192564	75511	172550	163723	166543	145799	171706	127330	144065	222083	3941	342629	324403	67697	158488	162521	195178	336718	235743	178792	274509	299144	105251	218877	244607	104830	141177	167045	98519	173184	109815	95509	150275	1165	503883	911472	1526428	521059	1026408	974628	981	1763	1062	1630	1031837	808438	348324	466370	844935	563031	811511	1067988	344077	292845	644016	765442	1291885	859456	1144456	446621	1438310	790313	703671	1351095	1266113	1127197	728383	1547	598744	599326	994918	1100940	918903	458007	863056	593034	441282	475365	356686	356570	950089	1944920	1816767	711428	2080592	734575	1021643	994438	886670	1419105	2040800	1427062	165	8756	1372	1469	10249	4526	3591	3715	9007	2491	4686	3294	1854	11180	1306	1659	3949	2179	3805	3653	8822	3077	4523	288	390116	200356	276765	275661	182436	439919	171557	182472	255030	105244	121734	148682	133665	112610	193746	976	251180	237584	316464	122973	323540	166971	136940	154787	235	213	211	270	183	703	677	1808	736	397	412	173	132	564	472	1039	376	234	159	200	110	665	553	1316	938	818	759	794	751	3250	303712	276946	142049	136659	179223	263693	161029	190025	3210	269682	208694	139875	143145	196280	138980	168675	162147	4559	204681	150900	126352	317522	206635	334917	218874	270107	451	520	456	264	210	913	946	1515	1742	1663	1327	229882	144161	238740	191313	1085076	1097634	834831	825810	0	1	4	48	0	2	2	10	14	2	3	124073	108155	265253	245817	583128	334019	492561	692544	16	2	0	1	0	0	2	1	1	6	7	159667	190173	236297	255017	1040717	1139697	994370	955915	0	0	1	0	0	2	3	1	1	8	6	222241	267539	319835	255541	1401891	1380647	1581043	1227257	0	0	0	0	0	1	0	1	0	0	0	3085	8666	14008	11248	57899	26344	21218	29678
Arcticibacter	0	0	0	0	0	0	0	0	0	0	0	0	0	0	0	0	0	0	0	0	0	0	0	0	0	0	0	0	0	0	0	0	0	0	0	0	0	0	0	0	0	0	0	0	0	0	0	0	0	0	0	0	0	0	0	0	0	0	0	0	0	0	0	0	0	0	0	0	0	0	0	0	0	0	0	0	0	0	0	0	0	0	0	0	0	0	0	0	0	0	0	0	0	0	0	0	0	0	0	0	0	0	0	0	0	0	0	0	0	0	0	0	0	0	0	0	0	0	0	0	0	0	0	0	2	0	0	0	1	0	0	0	0	1	0	1	1	0	2	2	0	2	0	0	2	1	1	3	0	0	2	0	5	0	3	0	1	0	0	3	0	1	0	0	0	1	0	1	4	0	0	1	1	0	1	0	0	0	0	1	0	0	0	0	0	0	0	0	0	0	0	0	0	0	0	0	0	0	0	0	0	0	0	0	0	0	0	0	0	0	0	0	0	0	0	0	0	0	0	0	0	0	0	0	0	0	0	0	0	0	0	0	0	0	0	0	0	0	0	0	0	0	0	0	0	0	0	0	0	0	0	0	0	0	0	0	0	0	0	0	0	0	0	1	0	3	3	1	7	0	0	0	2	2	0	0	0	0	0	1	0	3	1	5	0	0	0	0	0	0	0	0	0	0	0	0	0	0	0	0	0	0	0	0	0	0	0	0	0	0	0	0	0	0	0	0	0	0	0	0	0	0	0	0	1	0	6	0	3	0	3	0	0	1	0	1	3	1	0	4	4	1	0	0	0	0	0	0	0	0	0	0	0	0	8	3	0	4	0	1	0	0	0	0	0	0	0	0	0	0	0	0	0	2	3	3	3	0	0	0	0	0	0	0	0	0	0	0	0	0	0	0	1	9	2	5	0	0	0	0	0	0	0	0	0	0	0	0	0	0	0	3	7	9	3	0	2	0	0	0	0	0	0	0	0	0	0	0	0	0	0	0	0	0	0	0	0	0
Ardenticatena	0	0	0	0	0	0	0	0	0	0	0	0	0	0	0	0	0	0	0	0	0	0	0	0	0	0	0	0	0	0	0	0	0	0	0	0	0	0	0	0	0	0	0	0	0	0	0	0	0	0	0	0	0	0	0	0	0	0	0	0	0	0	0	0	0	0	0	0	0	0	0	0	0	0	0	0	0	0	0	0	0	0	0	0	0	0	0	0	0	0	0	0	0	0	0	0	0	0	0	0	0	0	0	0	0	0	0	0	0	0	0	0	0	0	0	0	0	0	0	0	0	0	0	0	0	0	0	0	0	0	0	0	0	0	0	0	0	0	0	0	0	0	0	0	0	0	0	0	0	0	0	0	0	0	0	0	0	0	0	0	0	0	0	0	0	0	0	0	0	0	0	0	0	0	0	0	0	0	0	0	0	0	0	0	0	0	0	0	0	0	0	0	0	0	0	0	0	0	0	0	0	0	0	0	0	0	0	0	0	0	0	0	0	0	0	0	0	0	0	0	0	0	0	0	0	0	0	0	0	0	0	0	0	0	0	0	0	0	0	0	0	0	0	0	0	0	0	0	0	0	0	0	0	0	0	0	0	0	0	0	0	0	0	0	0	0	0	0	0	0	0	0	0	0	0	0	0	0	0	0	0	0	0	0	0	0	0	0	0	0	0	0	0	0	0	0	0	0	0	0	0	0	0	0	0	0	0	0	0	0	0	0	0	0	0	0	0	0	0	0	0	0	0	0	0	0	0	0	0	0	0	0	0	0	0	0	0	0	0	0	0	0	0	0	0	0	0	0	0	0	0	0	0	0	0	0	0	0	0	0	0	0	0	0	0	0	0	0	0	0	0	0	0	0	0	0	0	0	0	0	0	0	0	0	0	0	0	0	0	0	0	0	0	0	0	0	0	0	0	0	0	0	0	0	0	0	0	0	0	0	0	0	0	0	0	0	0	0	0	0	0	0	0	0	0	0	0	0	0	0	0	0	0	0	0	0	0	0
Arenibacter	0	0	0	0	0	0	0	0	0	0	0	0	0	0	0	0	0	0	0	0	0	0	0	0	0	1	0	0	0	0	0	0	0	0	0	0	0	1	0	0	0	0	0	0	0	0	0	0	0	0	0	0	0	0	0	0	1	0	0	0	0	0	0	0	0	0	0	0	0	0	0	1	0	0	0	1	0	0	0	1	0	0	0	1	0	0	0	0	0	0	0	0	0	0	0	0	0	0	0	0	0	0	0	0	0	0	0	0	0	0	0	0	0	0	0	0	0	0	0	0	0	0	0	21	9	16	18	17	16	0	0	0	0	20	14	3	17	10	13	10	19	12	33	18	25	23	12	18	5	25	27	14	21	20	16	11	31	0	16	24	4	27	17	13	19	19	19	23	26	6	32	27	10	13	32	22	33	19	8	23	0	5	11	26	4	9	13	0	0	0	0	14	6	2	8	15	4	3	6	3	4	7	10	17	11	12	2	14	6	5	22	22	14	4	0	2	5	9	15	14	5	9	3	11	8	5	2	19	16	29	5	22	9	13	20	13	16	29	25	0	0	0	1	0	0	0	0	1	0	0	0	0	0	0	0	0	0	0	0	0	0	0	0	24	18	28	22	23	27	14	12	13	7	12	12	7	11	15	0	26	32	63	24	29	14	14	11	0	0	0	0	0	0	0	0	0	0	0	1	0	0	0	2	0	0	0	0	0	0	0	0	1	0	0	0	0	0	35	34	17	11	20	15	34	48	1	39	34	19	16	20	18	35	25	1	30	19	15	44	24	43	27	36	0	0	0	0	0	0	0	0	0	0	0	30	17	20	26	23	9	11	10	0	0	0	0	0	0	0	1	1	0	0	26	21	24	32	8	5	4	14	0	1	0	0	0	0	0	0	0	0	0	47	45	31	46	24	26	33	32	0	0	0	0	0	1	0	0	0	0	0	34	57	37	24	29	28	37	25	0	0	0	0	0	0	0	0	0	0	0	0	2	1	4	0	0	0	0
Arenimonas	0	0	0	0	0	0	0	0	0	0	0	0	0	0	0	0	2	0	2	0	0	0	1	0	0	0	0	0	0	0	0	0	1	0	2	0	0	0	0	0	0	0	0	1	0	0	0	0	0	0	0	0	1	0	0	1	0	0	3	0	0	0	0	1	1	0	0	0	2	0	0	0	0	0	0	0	0	0	0	0	1	1	0	0	0	1	0	0	1	2	1	2	3	1	0	0	0	1	0	2	4	2	1	0	0	0	1	1	1	0	1	0	0	1	0	0	1	0	0	0	0	0	0	385	365	279	342	514	624	0	0	0	0	345	249	276	533	217	465	300	407	311	431	386	527	475	399	486	224	493	501	468	381	551	410	587	796	0	528	453	208	430	287	419	424	802	298	450	510	388	673	679	334	450	605	374	813	483	413	933	0	97	249	573	160	368	333	0	0	0	0	373	256	105	179	279	216	217	314	174	128	208	254	374	291	345	159	444	236	249	480	520	427	269	0	159	156	247	344	284	141	168	200	115	200	111	163	261	514	429	153	583	256	443	337	260	530	704	578	0	0	0	0	0	2	0	4	3	0	0	1	0	0	0	0	0	0	0	0	5	0	4	0	567	246	467	390	372	1178	399	467	495	436	623	432	328	372	494	0	722	576	741	413	588	666	309	776	0	0	1	0	0	2	0	0	1	0	0	1	0	0	0	1	0	0	0	0	0	0	3	0	1	1	1	1	1	4	1347	1260	653	767	978	1456	1087	1465	9	924	800	704	569	863	685	1112	874	3	755	492	534	1413	1125	1475	1394	1493	0	0	0	0	0	1	1	1	0	0	0	1123	775	946	709	745	589	546	489	0	0	0	0	0	1	0	0	1	0	0	462	409	762	722	218	110	239	313	0	1	0	0	0	0	0	0	0	0	0	994	1005	976	1122	679	605	755	677	0	0	0	0	0	0	0	0	0	0	2	859	1038	955	832	567	527	886	509	0	0	0	0	0	0	0	0	0	0	0	1	34	45	16	23	7	1	10
Arenitalea	0	0	0	0	0	0	0	0	0	0	0	0	0	0	0	0	0	0	0	0	0	0	0	0	0	0	0	0	0	0	0	0	0	0	0	0	0	0	0	0	0	0	0	0	0	0	0	0	0	0	0	0	0	0	0	0	0	0	0	0	0	0	0	0	0	0	0	0	0	0	0	0	0	0	0	0	0	0	0	0	0	0	0	0	0	0	0	0	0	0	0	0	0	0	0	0	0	0	0	0	0	0	0	0	0	0	0	0	0	0	0	0	0	0	0	0	0	0	0	0	0	0	0	2	0	1	1	2	2	0	0	0	0	4	1	0	3	0	3	2	0	2	2	0	2	0	0	5	0	2	6	1	3	0	0	1	5	0	3	5	0	3	2	4	3	0	2	1	0	0	3	8	0	0	5	0	4	2	4	2	0	2	1	4	0	4	1	0	0	0	0	5	0	0	1	1	0	0	2	0	0	0	0	2	0	0	0	3	1	2	3	6	0	0	0	0	0	0	1	0	3	0	0	0	1	0	0	0	6	0	3	6	0	0	7	5	2	4	3	0	0	0	0	0	0	0	0	0	0	0	0	0	0	0	0	0	0	0	0	0	0	0	0	3	1	1	0	0	0	1	1	1	0	2	0	1	1	0	0	3	4	9	0	0	0	1	1	0	0	0	0	0	0	0	0	0	0	0	0	0	0	0	0	0	0	0	0	0	0	0	0	0	0	0	0	0	0	7	4	0	0	5	6	5	8	0	5	4	1	2	3	2	5	6	0	0	3	2	9	0	8	8	12	0	0	0	0	0	0	0	0	0	0	0	8	0	4	5	0	0	2	1	0	0	0	0	0	0	0	0	0	0	0	6	2	15	8	4	3	3	3	0	0	0	0	0	0	0	0	0	0	0	9	12	7	5	7	8	6	8	0	0	0	0	0	0	0	0	0	0	0	7	16	6	10	9	7	4	12	0	0	0	0	0	0	0	0	0	0	0	0	0	0	0	0	0	0	0
Arhodomonas	0	0	0	0	0	0	0	0	0	0	0	0	0	0	0	0	0	0	0	0	0	0	0	0	0	0	0	0	0	0	0	0	0	0	0	0	0	0	0	0	0	0	0	0	0	0	0	0	0	0	0	0	0	0	0	0	0	0	0	0	0	0	0	0	0	0	0	0	0	0	0	0	0	0	0	0	0	0	0	0	0	0	0	0	0	0	0	0	0	0	0	0	0	0	0	0	0	0	0	0	0	0	0	0	0	0	0	0	0	0	0	0	0	0	0	0	0	0	0	0	0	0	0	0	0	1	0	2	0	0	0	0	0	0	0	0	0	1	0	0	0	0	0	1	0	0	0	0	0	0	0	0	0	1	0	0	0	0	0	0	0	0	1	0	1	0	0	0	0	0	1	0	0	0	0	0	0	0	0	0	0	0	0	0	0	0	0	0	0	0	0	0	0	0	0	0	0	0	0	0	0	0	0	0	0	0	0	0	0	0	0	0	0	0	0	0	0	0	0	0	0	0	0	0	0	0	0	0	0	0	0	0	0	0	1	0	0	0	0	0	0	0	0	0	0	0	0	0	0	0	0	0	0	0	0	0	0	0	0	0	0	0	0	0	0	0	0	0	0	0	0	0	0	0	0	0	0	0	0	0	0	0	0	0	0	0	1	0	0	0	0	0	0	0	0	0	0	0	0	0	0	0	0	0	0	0	0	0	0	0	0	0	0	0	0	0	0	5	5	0	0	0	1	2	1	0	0	8	2	0	1	2	1	1	0	0	0	0	0	3	0	7	1	0	0	0	0	0	0	0	0	0	0	0	0	0	1	0	0	0	0	0	0	0	0	0	0	0	0	0	1	0	0	3	0	2	3	0	0	0	0	0	0	0	0	0	0	0	0	0	0	0	1	3	3	2	0	0	1	0	0	0	0	0	0	0	0	0	0	0	0	0	2	3	1	3	1	3	1	0	0	0	0	0	0	0	0	0	0	0	0	0	1	0	0	0	0	0
Armillaria	0	0	0	0	0	0	0	0	0	0	0	0	0	0	0	0	0	0	0	0	0	0	0	0	0	0	0	0	0	0	0	0	0	0	0	0	0	0	0	0	0	0	0	0	0	0	0	0	0	0	0	0	0	0	0	0	0	0	0	0	0	0	0	0	0	0	0	0	0	0	0	0	0	0	0	0	0	0	0	0	0	0	0	0	0	0	0	0	0	0	0	0	0	0	0	0	0	0	0	0	0	0	0	0	0	0	0	0	0	0	0	0	0	0	0	0	0	0	0	0	0	0	0	0	0	0	0	0	0	0	0	0	0	0	0	0	0	0	0	0	0	0	0	0	0	0	0	0	0	0	0	0	0	0	0	0	0	0	0	0	0	0	0	0	0	0	0	0	0	0	0	0	0	0	0	0	0	0	0	0	0	0	0	0	0	0	0	0	0	0	0	0	0	0	0	0	0	0	0	0	0	0	0	0	0	0	0	0	0	0	0	0	0	0	0	0	0	0	0	0	0	0	0	0	0	0	0	0	0	0	0	0	0	0	0	0	0	0	0	0	0	0	0	0	0	0	0	0	0	0	0	0	0	0	0	0	0	0	0	0	0	0	0	0	0	0	0	0	0	0	0	0	0	0	0	0	0	0	0	0	0	0	0	0	0	0	0	0	0	0	0	0	0	0	0	0	0	0	0	0	0	0	0	0	0	0	0	0	0	0	0	0	0	0	0	0	0	0	0	0	0	0	0	0	0	0	0	0	0	0	0	0	0	0	0	0	0	0	0	0	0	0	0	0	0	0	0	0	0	0	0	0	0	0	0	0	0	0	0	0	0	0	0	0	0	0	0	0	0	0	0	0	0	0	0	0	0	0	0	0	0	0	0	0	0	0	0	0	0	0	0	0	0	0	0	0	0	0	0	0	0	0	0	0	0	0	0	0	0	0	0	0	0	0	0	0	0	0	0	0	0	0	0	0	0	0	0	0	0	0	0	0	0	0	0	0	0	0
Aromatoleum	5	1	4	4	1	1	1	1	1	4	3	0	3	0	1	2	2	1	4	2	2	0	6	0	4	1	1	0	1	2	2	7	2	0	12	0	3	4	2	2	1	1	0	1	1	0	0	0	1	2	2	1	2	4	2	4	1	0	5	1	0	1	0	0	6	5	0	12	5	0	1	1	2	6	0	0	0	1	1	3	1	1	2	2	0	3	1	2	0	2	1	4	1	1	4	1	1	2	1	5	1	5	0	3	0	0	2	4	1	2	0	0	6	1	0	3	2	3	1	1	0	1	0	263	248	186	210	284	221	4	1	1	0	513	356	379	823	265	497	798	732	810	810	916	1097	274	250	326	135	228	234	289	275	377	225	287	468	9	1165	1302	243	356	316	340	807	593	391	479	586	125	285	376	134	175	204	356	628	330	266	452	1	107	144	320	80	137	147	0	0	0	1	249	158	73	113	196	146	143	182	74	82	132	105	178	130	182	62	259	100	125	322	221	181	105	2	120	109	176	163	187	70	138	154	108	153	87	107	146	280	254	68	309	121	122	93	76	148	207	151	0	6	1	0	6	4	2	5	10	1	5	0	4	2	0	2	0	0	1	0	2	2	1	0	1344	519	690	768	556	875	312	286	497	289	260	255	167	164	248	0	560	555	782	313	700	420	334	457	0	0	4	2	0	7	4	4	4	1	1	2	2	5	4	6	0	0	0	1	1	3	5	5	6	4	8	7	6	36	2599	2515	1164	1253	1303	1947	1125	1254	19	1642	1537	1138	1277	1821	1535	1846	1727	41	1706	1196	931	2764	1436	2379	1781	2205	0	2	0	2	1	11	7	5	4	3	7	678	437	1441	1165	289	263	256	243	0	1	0	0	0	0	0	0	0	0	0	288	289	1498	1441	103	76	153	206	0	0	0	0	0	0	0	0	1	0	0	631	554	850	993	306	348	416	345	0	0	0	0	0	0	0	1	0	0	1	543	725	942	873	233	317	506	312	0	0	0	0	0	0	0	0	0	0	0	10	16	80	59	19	10	8	9
Arsenicibacter	0	0	0	0	0	0	0	0	0	0	0	0	0	0	0	0	0	0	0	0	0	0	0	0	0	0	0	0	0	0	0	0	0	0	0	0	0	0	0	0	0	0	0	0	0	0	0	0	0	0	0	0	0	0	0	0	0	0	0	0	0	0	0	0	0	0	0	0	0	0	0	0	0	0	0	0	0	0	0	0	0	0	0	0	0	0	0	0	0	0	0	0	0	0	0	0	0	0	0	0	0	0	0	0	0	0	0	0	0	0	0	0	0	0	0	1	0	0	0	0	0	0	0	0	1	0	0	0	0	0	0	0	0	0	0	0	0	0	1	0	0	0	0	0	0	0	0	0	0	3	0	0	1	0	0	0	0	0	0	0	0	0	0	0	0	0	0	0	0	0	0	0	0	0	0	0	0	0	0	0	0	0	0	0	0	0	0	0	0	0	0	0	0	0	0	0	0	0	0	0	0	0	0	0	0	0	0	0	0	0	0	0	0	0	0	0	0	0	0	0	0	0	0	0	0	0	0	0	1	0	0	0	0	0	0	0	0	0	0	0	0	0	0	0	0	0	0	0	0	0	0	0	0	0	0	0	0	0	0	0	0	0	0	0	0	0	0	0	0	0	0	0	0	0	0	0	0	0	0	0	0	0	0	0	0	1	0	0	0	0	0	0	0	0	0	0	0	0	0	0	0	0	0	0	0	0	0	0	0	0	0	0	0	0	0	0	0	0	0	0	0	0	0	0	0	0	2	0	0	0	0	3	1	1	0	0	0	0	2	0	0	0	0	0	0	0	0	0	0	0	0	0	0	0	0	0	0	0	0	0	0	0	0	0	0	0	0	0	0	0	0	0	0	0	0	4	1	0	0	0	0	0	0	0	0	0	0	0	0	0	0	0	1	1	0	1	0	1	0	0	0	0	0	0	0	0	0	0	0	0	0	0	0	5	0	0	0	0	0	0	0	0	0	0	0	0	0	0	0	0	0	0	0	0	0	0	0	0
Arsenicicoccus	2	0	0	0	0	0	1	0	0	0	0	0	0	0	0	0	0	0	0	0	0	0	0	0	0	0	0	0	1	0	0	1	0	0	0	0	0	0	0	0	0	0	0	0	0	0	0	0	1	1	0	0	0	0	0	1	0	0	0	0	0	0	0	0	0	0	0	0	0	0	0	0	0	0	0	0	0	0	0	0	0	0	0	0	0	0	0	0	0	0	0	0	0	0	0	1	0	0	0	0	0	1	0	0	0	0	0	0	0	0	0	0	0	0	0	0	0	0	0	0	0	0	0	5	14	5	4	7	13	0	0	0	0	16	2	3	16	3	12	3	10	7	15	9	17	7	9	13	7	10	15	11	13	8	12	14	23	0	18	16	2	23	12	12	3	18	13	9	19	9	14	19	12	17	35	8	14	12	6	20	0	4	4	5	6	7	9	0	0	0	0	7	13	4	2	8	4	4	3	0	0	4	1	2	5	16	1	10	4	3	18	26	11	3	0	4	2	4	7	2	2	1	5	2	2	3	3	2	15	8	3	16	4	24	16	19	32	47	35	0	0	0	0	1	0	1	0	2	1	0	0	0	0	0	0	0	0	2	0	0	0	0	0	26	9	13	14	9	63	5	21	36	19	25	14	19	29	28	0	17	17	44	25	17	25	21	33	0	0	0	1	0	0	0	0	0	0	1	0	0	0	0	0	0	0	0	0	1	1	0	0	2	0	0	0	0	0	66	91	39	72	54	72	47	70	2	39	39	60	50	81	49	69	50	0	42	52	20	70	30	78	74	70	0	0	0	0	0	0	1	0	0	0	0	26	26	28	20	21	13	12	10	0	1	0	0	0	0	0	0	0	0	0	21	8	48	32	8	1	6	5	0	0	0	0	0	0	0	0	0	0	0	16	21	29	23	11	8	17	16	0	0	1	0	0	0	0	0	0	0	0	16	21	14	23	6	11	23	7	0	0	0	0	0	0	0	0	0	0	0	0	1	1	1	0	0	0	0
Arsenophonus	0	0	0	0	0	0	0	0	0	0	0	0	0	0	0	0	0	0	0	0	0	0	0	0	0	0	0	0	0	0	0	0	0	0	0	0	0	0	0	0	0	0	0	0	0	0	0	0	0	0	0	0	0	0	0	0	0	0	0	0	0	0	0	0	0	0	0	0	0	0	0	0	0	0	0	0	0	0	0	0	0	0	0	0	0	0	0	0	0	0	0	0	0	0	0	0	0	0	0	0	0	0	0	0	0	0	0	0	0	0	0	0	0	0	0	0	0	0	0	0	0	0	0	0	0	0	1	0	0	0	0	0	0	0	0	0	0	0	0	0	0	0	0	0	0	0	0	0	0	0	0	0	0	0	0	0	0	0	0	0	0	0	0	0	0	0	0	0	0	0	0	0	0	0	0	0	0	0	0	0	0	0	0	0	0	0	0	0	0	0	0	1	0	1	0	0	0	0	0	0	0	1	0	0	0	0	0	0	1	1	0	0	0	0	0	0	0	0	0	0	1	0	0	0	0	0	0	0	0	0	0	3	0	0	0	0	0	0	0	0	0	0	0	0	0	0	0	0	0	0	0	0	0	0	0	0	0	0	0	0	0	0	0	0	0	0	0	0	0	0	1	0	0	0	0	0	0	0	0	0	0	0	0	0	0	0	0	0	0	0	0	0	0	0	0	0	0	0	0	0	0	0	0	0	0	0	0	0	0	0	0	0	0	0	0	0	0	0	0	0	0	0	0	0	0	0	0	0	1	0	0	1	0	0	0	0	0	0	1	0	0	0	2	0	0	0	0	0	0	0	0	0	0	0	0	0	0	0	0	0	0	0	0	0	0	0	0	0	0	0	1	0	0	2	0	0	0	0	0	0	0	0	1	0	0	0	0	0	0	0	0	0	0	0	0	1	1	1	2	0	0	0	0	0	0	0	0	0	0	1	2	0	1	3	0	0	0	1	2	0	0	0	0	0	0	0	0	0	0	0	0	1	0	0	0	0	0	0
Arthrobacter	0	0	1	2	1	0	1	0	0	0	0	0	1	0	0	1	0	0	1	4	0	0	3	0	1	0	1	1	0	0	2	1	1	1	2	0	1	1	0	0	1	0	1	0	0	0	0	1	0	0	0	0	0	2	1	0	0	0	2	1	0	0	0	1	0	0	1	0	0	0	0	0	1	0	0	0	0	0	0	0	2	0	1	0	2	0	0	0	0	0	0	1	1	1	0	0	0	0	1	1	1	1	1	0	2	0	1	3	1	0	2	0	0	2	0	0	1	0	1	1	0	0	0	80	68	54	30	59	68	1	0	0	0	69	64	49	107	39	99	90	84	80	82	100	126	79	76	80	36	63	65	60	68	85	56	61	130	0	120	117	29	64	47	81	97	93	62	81	94	43	84	100	51	71	91	74	135	76	58	136	0	37	45	94	46	60	74	0	1	0	0	73	71	26	54	74	54	38	68	36	33	53	63	77	52	99	22	110	56	53	141	96	84	57	0	34	45	54	63	52	45	52	54	30	57	33	30	81	155	119	65	149	49	137	129	84	194	266	214	0	2	0	1	2	0	0	0	5	0	2	1	0	1	0	0	1	0	0	0	1	0	1	0	137	71	84	100	70	171	61	91	105	68	97	76	60	69	100	1	135	119	217	82	115	82	62	121	0	0	1	2	1	1	2	1	0	0	0	1	0	1	1	0	0	0	2	0	0	2	0	2	2	1	2	1	1	1	310	287	142	165	142	215	176	267	6	213	156	135	155	158	133	161	150	2	170	118	95	267	120	255	187	248	0	0	0	0	0	4	0	0	0	0	2	140	107	191	124	114	104	95	100	0	1	0	0	0	3	0	1	0	2	1	55	66	130	114	37	22	34	53	0	0	1	0	0	0	1	0	0	0	0	141	119	172	157	122	121	156	140	0	0	0	0	0	1	3	2	0	0	0	106	146	177	137	108	114	205	104	0	0	0	2	0	1	1	0	0	0	0	2	4	7	3	7	2	1	4
Arthrobotrys	0	0	0	0	0	0	0	0	0	0	0	0	0	0	0	0	0	0	0	0	0	0	1	0	0	0	0	0	0	0	0	0	0	0	0	0	0	0	0	0	0	0	0	0	0	0	0	0	0	0	0	0	0	0	0	0	0	0	0	0	0	0	0	0	0	0	0	0	0	0	0	0	0	0	0	0	0	0	0	0	0	0	0	0	0	0	0	0	0	0	0	0	0	0	0	0	0	0	0	0	0	0	0	0	0	0	0	0	0	0	0	0	0	0	0	0	0	0	0	0	0	0	0	0	0	0	0	0	4	0	0	0	0	0	0	0	6	14	0	3	1	3	1	0	0	0	0	21	0	7	11	0	0	0	0	2	0	0	0	4	0	0	0	1	7	0	1	0	7	0	0	0	4	1	20	0	0	0	0	6	0	0	0	4	0	0	1	0	0	0	0	2	0	1	0	0	5	0	2	0	0	1	1	0	0	1	0	2	0	0	0	0	0	0	0	0	0	0	0	0	0	0	0	0	0	0	1	0	1	0	0	3	1	1	0	0	0	0	0	0	0	0	0	0	0	0	0	0	0	0	0	0	2	0	0	0	0	0	0	0	0	0	0	1	3	1	12	0	72	0	0	0	1	0	2	0	47	35	0	11	5	47	9	0	0	0	10	0	0	0	0	0	0	0	0	0	0	0	0	0	0	0	0	0	0	0	0	0	0	0	0	0	0	0	0	0	0	12	292	6	1	0	5	8	9	0	1	0	9	0	0	1	4	0	0	7	8	2	22	5	2	1	76	0	0	0	0	0	0	0	0	0	0	0	0	0	1	0	2	2	0	0	0	0	0	0	0	0	0	0	0	0	0	0	0	4	0	0	1	0	0	0	0	0	0	0	0	0	0	0	0	0	0	0	4	0	0	0	0	0	0	0	0	0	0	0	0	0	0	0	0	0	0	10	1	2	1	0	0	0	0	0	0	0	0	0	0	0	0	0	0	0	0	0	0	0	0	0
Arthrospira	0	0	0	0	0	0	0	0	0	0	0	0	0	0	0	0	0	0	0	0	0	0	0	0	0	0	0	0	0	0	0	0	0	0	0	0	0	0	0	0	0	0	0	0	0	0	0	0	0	0	0	0	0	0	0	0	0	0	0	0	0	0	0	0	0	0	0	0	0	0	0	0	0	0	0	0	0	0	0	0	0	0	0	0	0	0	0	0	0	0	0	0	0	0	0	0	0	0	0	0	0	0	0	0	0	0	0	0	0	0	0	0	0	0	0	0	0	0	0	0	0	0	0	2	0	0	0	1	0	0	0	0	0	0	0	1	1	0	0	0	0	0	0	0	0	0	0	1	0	0	1	1	0	0	0	1	0	0	0	0	0	0	0	0	1	1	0	0	0	0	5	1	0	1	0	0	0	1	0	0	0	0	0	3	1	3	1	0	0	0	0	2	2	0	0	1	1	1	1	0	1	1	1	1	0	2	0	0	0	1	1	0	0	0	0	1	1	0	1	0	0	0	2	0	0	3	0	0	1	0	0	0	0	1	0	1	1	0	0	0	0	0	0	0	0	0	0	0	0	0	0	0	0	0	0	0	0	0	0	0	0	0	0	0	1	1	1	0	1	0	0	0	2	0	1	1	0	0	0	2	1	1	1	1	0	0	0	0	0	0	0	0	0	0	0	0	0	0	0	0	0	0	0	0	0	0	1	0	0	0	0	0	0	0	0	0	0	0	2	1	0	0	0	1	0	0	1	2	1	0	0	0	0	1	0	1	0	1	0	0	1	1	1	0	0	0	0	0	0	0	0	0	0	0	1	0	0	1	1	1	2	0	0	0	0	0	0	0	0	0	0	0	0	2	2	4	2	2	0	0	1	0	0	0	0	0	0	0	0	0	0	0	0	0	1	1	1	1	1	0	0	0	0	0	0	0	0	0	0	0	0	1	1	0	0	3	0	0	1	0	0	0	0	0	0	0	0	0	0	0	0	0	0	0	0	0	0	0
Asaccharospora	0	0	15	22	5	32	40	9	0	0	0	0	33	2	12	9	14	4	47	16	29	10	30	13	27	17	44	17	13	13	10	2	51	18	58	0	10	11	5	26	6	11	26	16	2	8	10	9	15	23	46	20	13	14	13	32	22	19	29	23	0	0	13	25	3	22	3	37	0	0	0	0	10	15	25	30	23	9	6	17	32	13	40	13	12	13	21	16	13	20	11	31	47	7	5	16	0	12	10	12	25	16	6	11	10	7	11	46	4	13	24	7	29	27	10	12	34	13	22	11	15	0	0	8	6	0	6	1	3	0	0	0	0	1	6	5	11	4	7	4	4	2	14	9	12	4	2	6	5	7	10	10	8	13	5	10	10	0	12	9	0	4	5	2	9	9	1	10	15	2	13	10	6	3	7	7	12	14	13	19	0	7	6	15	2	28	17	0	0	0	0	24	3	1	12	4	5	5	14	5	4	11	14	10	12	1	0	23	4	7	25	13	15	11	0	10	4	10	6	12	7	7	3	5	6	2	4	9	8	18	2	20	2	15	8	5	17	29	24	0	28	18	8	36	17	57	13	30	13	57	8	16	61	20	31	0	23	93	27	119	13	70	0	20	9	3	5	0	9	2	8	14	9	12	8	4	5	16	0	16	9	17	7	5	6	7	20	0	12	12	19	13	14	24	6	18	0	7	10	12	7	28	25	14	11	0	3	5	9	21	17	8	14	4	0	0	0	18	11	10	10	10	16	8	8	0	20	13	10	5	15	9	9	7	0	5	4	7	16	6	16	3	7	0	15	8	0	0	10	21	17	7	1	3	9	7	7	5	8	4	4	7	0	21	16	0	0	8	15	17	33	6	28	5	0	7	7	8	14	14	7	0	18	10	0	0	11	10	16	13	15	22	11	13	7	22	13	23	10	26	0	18	6	0	0	10	7	12	6	14	21	9	9	11	11	27	18	41	19	0	1	0	0	0	0	0	0	0	0	0	0	0	0	0	0	0	1	0
Asaia	0	0	0	0	1	0	2	0	0	0	0	0	3	0	0	0	0	0	0	1	0	0	1	0	1	0	0	0	0	0	2	2	0	0	0	0	0	1	0	0	0	1	0	0	0	0	0	0	0	0	0	0	0	0	0	0	0	1	0	2	0	0	0	0	1	1	0	1	0	0	0	0	0	0	0	0	0	1	0	1	0	0	0	0	0	1	0	0	0	0	0	0	0	1	1	1	0	0	1	2	0	0	0	0	0	0	0	0	0	0	0	1	0	1	0	1	0	0	0	0	1	0	0	2	1	2	1	1	0	0	0	0	0	1	0	1	0	0	0	1	2	4	0	3	2	0	0	1	0	0	0	1	0	0	1	0	2	0	1	3	0	4	0	0	1	1	1	1	1	0	0	2	0	0	0	0	2	0	2	2	0	0	0	0	0	0	0	0	0	0	0	0	0	1	0	1	0	0	1	0	0	0	0	0	0	0	0	1	0	1	0	4	0	0	0	0	0	0	0	0	0	0	0	0	0	0	0	0	0	0	0	0	0	1	0	0	0	3	0	1	0	0	2	0	0	0	0	1	0	0	0	0	0	0	0	0	0	0	0	0	0	0	0	1	2	2	1	0	0	1	0	0	0	0	1	0	0	1	0	1	1	1	0	0	0	0	0	0	0	0	3	0	1	0	1	0	0	2	0	3	2	0	1	0	0	0	0	1	0	0	0	0	0	1	0	0	0	1	1	0	0	2	0	0	1	0	3	0	2	0	1	2	0	0	0	1	0	0	1	1	2	0	0	0	0	0	0	0	2	1	0	1	1	0	0	1	0	0	0	3	1	2	0	1	1	0	0	1	0	0	2	0	1	1	1	2	1	1	1	0	0	0	2	0	0	0	0	1	2	1	0	1	2	1	4	1	1	2	0	1	0	0	3	0	0	0	0	0	0	0	1	2	1	0	4	3	2	2	4	0	0	0	0	0	0	0	0	0	0	0	0	0	0	0	1	0	0	0
Asanoa	0	0	0	0	0	0	0	0	0	0	0	0	0	0	0	0	0	0	0	0	0	0	0	0	0	0	0	0	0	0	0	0	0	0	0	0	0	0	0	0	0	0	0	0	0	0	0	0	0	0	0	0	0	0	0	0	0	0	0	0	0	0	0	0	0	0	0	0	0	0	0	0	0	0	0	0	0	0	0	0	0	0	0	0	0	0	0	0	0	0	0	0	0	0	0	0	0	0	0	0	0	0	0	0	0	0	0	0	0	0	0	0	0	0	0	0	0	0	0	0	0	0	0	0	2	0	0	0	1	0	0	0	0	0	0	0	1	0	0	0	0	0	0	0	0	2	0	0	0	0	0	0	0	1	0	0	0	0	2	2	1	0	2	1	0	5	0	2	0	0	1	0	2	0	4	0	0	1	0	0	0	0	0	0	0	0	0	0	0	0	0	0	0	0	0	0	0	0	0	0	0	0	0	0	0	0	0	0	0	0	0	0	0	0	0	0	0	0	0	0	0	0	0	0	0	0	0	0	0	0	0	0	0	0	0	0	0	1	0	0	0	0	0	0	0	0	0	0	0	0	0	0	0	0	0	0	0	0	0	0	0	0	0	0	0	0	0	0	1	1	4	0	3	2	1	0	0	1	0	3	0	1	2	1	0	4	2	0	0	0	0	0	0	0	0	0	0	0	0	0	0	0	0	0	0	0	0	0	0	0	0	0	0	0	0	0	0	5	13	1	7	4	2	7	10	0	2	1	3	6	5	1	8	3	0	2	1	5	2	0	5	1	11	0	0	0	0	0	0	0	0	0	0	0	2	0	1	0	0	0	0	0	0	0	0	0	0	0	0	0	0	0	0	3	0	5	1	0	0	0	0	0	0	0	0	0	0	0	0	0	0	0	4	0	3	0	0	0	0	0	0	0	0	0	0	0	0	0	0	0	0	0	0	1	0	0	0	0	0	0	0	0	0	0	0	0	0	0	0	0	0	0	0	0	0	0	0	0
Ascochyta	0	0	0	0	0	0	0	0	0	0	0	0	0	0	0	0	0	0	0	0	0	0	0	0	0	0	0	0	0	0	0	0	0	0	0	0	0	0	0	0	0	0	0	0	0	0	0	0	0	0	0	0	0	0	0	0	0	0	0	0	0	0	0	1	0	1	0	0	0	0	0	0	0	0	0	0	0	0	0	1	0	0	0	0	0	0	0	0	0	0	0	0	0	0	0	0	0	0	0	0	0	0	0	0	0	0	0	0	0	0	0	0	0	0	0	0	0	0	0	0	0	0	0	0	0	0	0	0	0	0	0	0	0	0	0	0	0	0	0	0	0	0	0	0	0	1	1	0	2	0	0	0	0	0	0	1	0	0	0	0	0	0	0	1	0	0	0	0	0	0	0	1	0	0	0	0	0	0	1	3	0	0	0	0	0	0	0	0	0	0	0	0	0	0	0	0	0	0	0	0	0	0	0	0	0	0	0	0	0	0	0	0	0	0	0	0	0	0	0	0	0	0	0	0	0	0	0	0	0	0	0	0	0	0	0	0	0	0	0	0	0	0	0	0	0	0	0	0	0	0	0	0	0	0	0	0	0	0	0	0	0	0	0	4	0	0	1	0	0	0	0	0	2	3	0	0	1	0	0	0	0	4	0	0	0	0	6	0	0	0	0	0	0	0	0	0	0	0	0	0	0	0	0	0	0	0	0	0	0	0	0	0	0	0	0	0	0	0	0	0	0	0	2	0	1	0	0	0	4	0	0	0	0	0	0	1	0	1	0	0	0	0	0	0	0	0	0	0	0	0	0	0	0	0	0	0	1	0	0	0	0	0	0	0	0	0	0	0	0	0	0	0	0	0	0	0	0	0	0	0	0	0	0	0	0	0	0	0	0	0	0	0	0	1	0	0	0	0	0	0	0	0	0	0	0	0	0	0	0	0	0	0	0	0	0	0	0	0	0	0	0	0	0	0	0	0	0	0	0	0	0	0	0	0	0	0	0	0
Ascocoryne	0	0	0	0	0	0	0	0	0	0	0	0	0	0	0	0	0	0	0	0	0	0	0	0	0	0	0	0	0	0	0	0	0	0	0	0	0	0	0	0	0	0	0	0	0	0	0	0	0	0	0	0	0	0	0	0	0	0	0	0	0	0	0	0	0	0	0	0	0	0	0	0	0	0	0	0	0	0	0	0	0	0	0	0	0	0	0	0	0	0	0	0	0	0	0	0	0	0	0	0	0	0	0	0	0	0	0	0	0	0	0	0	0	0	0	0	0	0	0	0	0	0	0	0	0	0	0	0	0	0	0	0	0	0	0	0	0	0	0	0	0	0	0	0	0	0	0	0	0	0	0	0	0	0	0	0	0	0	0	0	0	0	0	0	0	0	0	0	0	0	0	0	0	0	0	0	0	0	0	0	0	0	0	0	0	0	0	0	0	0	0	0	0	0	0	0	0	0	0	0	0	0	0	0	0	0	0	0	0	0	0	0	0	0	0	0	0	0	0	0	0	0	0	0	0	0	0	0	0	0	0	0	0	0	0	0	0	0	0	0	0	0	0	0	0	0	0	0	0	0	0	0	0	0	0	0	0	0	0	0	0	0	0	0	0	0	0	0	0	0	0	0	0	0	0	0	0	0	0	0	0	2	0	0	0	0	0	0	0	0	0	0	0	0	0	0	0	0	0	0	0	0	0	0	0	0	0	0	0	0	0	0	0	0	0	0	0	0	0	1	0	1	0	0	0	0	0	0	0	0	0	0	0	0	0	0	0	0	0	0	0	0	0	0	0	0	0	0	0	0	0	0	0	0	0	0	0	0	0	0	0	0	0	0	0	0	0	0	0	0	0	0	0	0	0	0	0	0	0	0	0	0	0	0	0	0	0	0	0	0	0	0	0	0	0	0	0	0	0	0	0	0	0	0	0	0	0	0	0	0	0	0	0	0	0	0	0	0	0	0	0	0	0	0	0	0	0	0	0	0	0	0	0	0	0	0	0	0
Ascoidea	0	0	0	0	0	0	0	0	0	0	0	0	0	0	0	0	0	0	0	1	0	0	0	0	0	0	0	0	0	0	0	0	0	0	0	0	0	0	0	0	0	0	0	0	0	0	0	0	0	0	0	0	0	0	0	0	0	0	0	0	0	0	0	0	0	1	0	2	0	0	0	0	0	1	2	0	0	0	0	2	0	0	0	0	0	0	0	0	0	0	0	0	0	0	0	0	0	0	0	0	0	0	0	0	0	0	0	2	0	0	0	0	0	0	0	0	0	0	0	0	0	0	0	1	0	0	0	2	1	0	0	0	0	0	0	0	0	0	0	1	1	0	0	6	2	0	0	0	0	0	0	0	0	0	0	0	0	0	0	0	0	0	1	0	0	1	0	0	3	3	1	0	0	0	0	0	0	0	1	0	0	0	0	0	0	0	0	0	0	0	0	1	0	0	0	0	0	0	2	0	1	0	0	0	0	0	0	0	0	0	0	0	0	0	0	0	0	0	0	0	0	0	0	0	0	0	0	0	0	0	0	1	0	0	0	0	0	0	0	0	1	0	0	1	0	0	0	0	0	1	0	0	0	0	0	0	0	0	0	0	3	0	0	0	0	1	0	0	0	0	43	8	0	3	4	0	0	2	0	0	0	1	0	0	0	0	2	0	0	0	0	0	0	0	0	0	0	0	0	0	0	0	0	0	0	0	0	1	0	0	0	0	0	0	0	0	0	0	0	0	1	0	1	0	2	0	0	0	0	0	0	0	0	0	0	0	0	1	1	3	4	0	1	0	0	0	0	0	0	0	0	0	0	0	0	0	0	0	0	0	0	0	0	0	0	0	0	0	0	0	1	0	0	0	0	0	0	1	0	0	0	0	0	0	0	0	0	0	0	0	0	0	1	0	0	0	0	0	1	2	0	0	0	0	0	0	0	0	0	0	0	0	0	0	0	0	0	2	0	0	0	0	0	0	0	0	0	0	0	0	0	0	0	0	0	0	0	0
Ascosphaera	0	0	0	0	0	0	0	0	0	0	0	0	0	0	0	0	0	0	0	0	0	0	0	0	0	0	0	0	0	0	0	0	0	0	0	0	0	0	0	0	0	0	0	0	0	0	0	0	0	0	0	0	0	0	0	0	0	0	0	0	0	0	0	0	0	0	0	0	0	0	0	0	0	0	0	0	0	0	0	0	0	0	0	0	0	0	0	0	0	0	0	0	0	0	0	0	0	0	0	0	0	0	0	0	0	0	0	0	0	0	0	0	0	0	0	0	0	0	0	0	0	0	0	0	0	0	0	0	0	0	0	0	0	0	0	0	0	0	0	0	0	0	0	0	0	0	0	0	0	0	0	0	0	0	0	0	0	0	0	0	0	0	0	0	0	0	0	0	0	0	0	0	0	0	0	0	0	0	0	0	0	0	0	0	0	0	0	0	0	0	0	0	0	0	0	0	0	0	0	0	0	0	0	0	0	0	0	0	0	0	0	0	0	0	0	0	0	0	0	0	0	0	0	0	0	0	0	0	0	0	0	0	0	0	0	0	0	0	0	0	0	0	0	0	0	0	0	0	0	0	0	0	0	0	0	0	0	0	0	0	0	0	0	0	0	0	0	0	0	0	0	0	0	0	0	0	0	0	0	0	0	0	0	0	0	0	0	0	0	0	0	0	0	0	0	0	0	0	0	0	0	0	0	0	0	0	0	0	0	0	0	0	0	0	0	0	0	0	0	0	0	0	0	0	0	0	0	0	0	0	0	0	0	0	0	0	0	0	0	0	0	0	0	0	0	0	0	0	0	0	0	0	0	0	0	0	0	0	0	0	0	0	0	0	0	0	0	0	0	0	0	0	0	0	0	0	0	0	0	0	0	0	0	0	0	0	0	0	0	0	0	0	0	0	0	0	0	0	0	0	0	0	0	0	0	0	0	0	0	0	0	0	0	0	0	0	0	0	0	0	0	0	0	0	0	0	0	0	0	0	0	0	0	0	0	0	0	0
Ascovirus	0	0	0	0	0	0	0	0	0	0	0	0	0	0	0	0	0	0	0	0	0	0	0	0	0	0	0	0	0	0	0	0	0	0	0	0	0	0	0	0	0	0	0	0	0	0	0	0	0	0	0	0	0	0	0	0	0	0	0	0	0	0	0	0	0	0	0	0	0	0	0	0	0	0	0	0	0	0	0	0	0	0	0	0	0	0	0	0	0	0	0	0	0	0	0	0	0	0	0	0	0	0	0	0	0	0	0	0	0	0	0	0	0	0	0	0	0	0	0	0	0	0	0	0	0	0	0	0	1	0	0	0	0	3	0	1	0	1	0	0	0	0	0	0	0	0	0	0	0	1	0	0	0	0	0	1	0	0	0	0	0	0	0	0	0	0	0	0	0	0	0	1	2	0	1	2	0	0	0	0	0	0	0	0	0	0	0	0	0	0	0	0	0	0	0	0	0	0	0	0	0	0	0	0	0	0	0	0	0	0	0	0	0	0	0	0	0	0	0	0	0	0	0	0	0	0	0	0	0	0	0	0	0	0	0	0	0	0	0	0	0	0	0	0	0	0	0	0	0	0	0	0	0	0	0	0	0	0	0	0	0	0	0	0	0	0	0	0	0	0	0	0	0	0	0	0	0	0	0	3	0	1	1	0	0	0	0	0	0	0	0	0	0	0	0	0	0	0	0	0	0	0	0	0	0	0	0	0	0	0	0	0	0	0	0	0	0	0	1	0	0	1	0	0	0	0	0	0	0	0	0	0	0	0	0	0	0	0	0	0	0	0	0	0	0	0	0	0	0	0	0	0	0	0	0	0	0	0	0	0	0	0	0	0	0	0	0	0	0	0	0	0	0	0	0	0	0	0	0	0	0	0	0	0	0	0	0	0	0	0	0	0	4	0	1	4	0	0	0	0	0	0	0	0	0	0	0	0	0	0	0	1	0	0	0	0	0	0	0	0	0	0	0	0	0	0	0	0	0	0	0	0	0	0	0	0	0	0
Aspergillus	0	0	0	0	0	0	0	0	0	0	0	0	0	0	0	0	1	0	1	1	0	0	0	0	0	0	0	0	0	0	0	0	0	0	0	0	0	0	0	0	0	0	0	0	0	0	0	0	0	0	0	0	0	0	0	0	0	0	0	0	0	0	0	1	0	0	0	0	0	0	0	0	0	1	0	0	0	0	0	2	0	0	0	1	0	0	0	0	0	0	0	0	0	0	0	0	0	0	0	0	0	0	0	0	0	0	1	0	0	0	0	0	0	1	0	0	0	0	0	0	0	0	0	8	1	0	0	0	0	0	0	0	0	0	0	1	5	0	1	17	1	1	0	4	1	3	0	1	0	1	1	0	0	0	0	0	1	0	1	0	0	0	0	0	12	1	4	2	4	0	1	2	0	1	3	0	0	0	0	0	0	0	0	0	0	1	0	0	0	0	0	1	0	0	0	0	1	0	0	0	0	1	0	0	0	0	0	2	0	0	0	0	0	0	0	0	0	0	1	1	0	0	0	0	0	0	0	0	0	0	0	0	0	0	0	0	0	0	0	0	0	0	0	4	0	0	0	3	0	1	0	0	0	0	0	0	0	1	0	0	0	3	0	3	0	1	0	1	2	0	4	4	2	1	2	0	0	0	0	0	1	12	4	0	0	2	2	0	0	0	0	0	0	0	2	0	0	0	0	0	0	0	0	0	2	0	0	0	0	0	1	1	0	0	0	0	0	0	4	2	2	0	0	34	5	0	0	1	2	0	0	1	0	1	0	2	0	0	1	0	2	0	2	0	0	1	0	0	0	0	1	0	0	3	0	0	0	0	0	0	0	0	1	0	0	0	0	0	0	0	0	0	0	0	0	0	0	0	0	0	0	0	0	0	0	0	0	0	0	0	0	0	0	0	3	0	0	0	1	0	9	0	0	0	0	0	30	0	0	1	0	0	53	0	3	1	0	1	43	0	0	0	0	0	0	0	0	0	0	0	0	0	0	0	0	0	0	0
Asticcacaulis	0	0	1	1	0	0	0	0	0	0	1	0	0	0	0	0	1	0	1	0	0	0	1	0	0	0	0	0	0	0	0	0	0	0	0	0	0	0	0	0	0	0	0	0	0	0	0	0	1	1	0	0	1	1	0	0	0	0	0	1	0	0	0	0	0	1	0	0	0	0	0	0	0	0	0	1	0	0	0	0	0	0	0	0	0	0	0	0	0	0	0	0	0	0	0	0	0	0	0	1	0	1	0	0	0	0	0	0	0	0	1	1	0	0	2	0	0	1	0	0	0	0	0	43	28	19	22	24	17	0	0	0	0	13	12	16	21	19	32	24	30	18	35	37	23	27	17	28	9	21	25	24	34	38	27	34	50	0	34	28	3	23	17	19	26	17	23	27	42	14	37	53	16	38	24	18	30	18	21	25	0	3	5	13	5	11	16	0	0	0	0	11	5	3	3	9	8	6	7	7	3	5	13	20	10	8	0	11	7	8	11	8	11	6	0	1	2	2	6	2	1	5	1	1	0	1	3	4	23	15	4	11	5	14	8	7	16	11	12	0	1	0	0	0	1	0	0	0	0	0	0	2	0	0	0	0	0	0	0	0	0	0	0	60	21	44	38	25	63	45	17	34	23	26	23	14	23	20	0	42	28	63	35	56	28	40	43	0	0	2	0	1	0	0	0	0	0	0	0	0	0	0	0	0	0	0	0	0	0	0	0	0	1	1	0	0	2	131	120	52	43	38	87	66	100	2	85	60	36	43	42	27	86	62	0	55	50	45	131	67	134	91	101	0	0	0	0	0	0	1	0	0	0	1	77	57	53	37	19	16	11	7	0	0	0	0	0	4	1	0	0	1	1	32	29	59	48	1	2	3	19	0	0	0	0	0	1	0	0	0	0	1	96	76	73	46	38	15	46	28	0	0	0	0	0	0	0	0	0	1	0	78	94	73	53	13	22	29	15	0	0	0	0	0	0	0	0	0	0	0	2	3	0	2	1	0	1	0
Athelia	0	0	0	0	0	0	0	0	0	0	0	0	0	0	0	0	0	0	0	0	0	0	0	0	0	0	0	0	0	0	0	0	0	0	0	0	0	0	0	0	0	0	0	0	0	0	0	0	0	0	0	0	0	0	0	0	0	0	0	0	0	0	0	0	0	0	0	0	0	0	0	0	0	0	0	0	0	0	0	0	0	0	0	0	0	0	0	0	0	0	0	0	0	0	0	0	0	0	0	0	0	0	0	0	0	0	0	0	0	0	0	0	0	0	0	0	0	0	0	0	0	0	0	0	0	0	0	0	0	0	0	0	0	0	0	0	0	0	0	0	0	0	0	0	0	0	0	0	0	0	0	0	0	0	0	0	0	0	0	0	0	0	0	0	0	0	0	0	0	0	0	0	0	0	0	0	0	0	0	0	0	0	0	0	0	0	0	0	0	0	0	0	0	0	0	0	0	0	0	0	0	0	0	0	0	0	0	0	0	0	0	0	0	0	0	0	0	0	0	0	0	0	0	0	0	0	0	0	0	0	0	0	0	0	0	0	0	0	0	0	0	0	0	0	0	0	0	0	0	0	0	0	0	0	0	0	0	0	0	0	0	0	0	0	0	0	0	0	0	0	0	0	0	0	0	0	0	0	0	0	0	0	0	0	0	0	0	0	0	0	0	0	0	0	0	0	0	0	0	0	0	0	0	0	0	0	0	0	0	0	0	0	0	0	0	0	0	0	0	0	0	0	0	0	0	0	0	0	0	0	0	0	0	0	0	0	0	0	0	0	0	0	0	0	0	0	0	0	0	0	0	0	0	0	0	0	0	0	0	0	0	0	0	0	0	0	0	0	0	0	0	0	0	0	0	0	0	0	0	0	0	0	0	0	0	0	0	0	0	0	0	0	0	0	0	0	0	0	0	0	0	0	0	0	0	0	0	0	0	0	0	0	0	0	0	0	0	0	0	0	0	0	0	0	0	0	0	0	0	0	0	0	0	0	0	0	0	0
Atkinsonella	0	0	0	0	0	0	0	0	0	0	0	0	0	0	0	0	0	0	0	0	0	0	0	0	0	0	0	0	0	0	0	0	0	0	0	0	0	0	0	0	0	0	0	0	0	0	0	0	0	0	0	0	0	0	0	0	0	0	0	0	0	0	0	0	0	0	0	0	0	0	0	0	0	0	0	0	0	0	0	0	0	0	0	0	0	0	0	0	0	0	0	0	0	0	0	0	0	0	0	0	0	0	0	0	0	0	0	0	0	0	0	0	0	0	0	0	0	0	0	0	0	0	0	0	0	0	0	0	0	0	0	0	0	0	0	0	0	0	0	0	0	0	0	0	0	0	0	0	0	0	0	0	0	0	0	0	0	0	0	0	0	0	0	0	0	0	0	0	0	0	0	0	0	0	0	0	0	0	0	0	0	0	0	0	0	0	0	0	0	0	0	0	0	0	0	0	0	0	0	0	0	0	0	0	0	0	0	0	0	0	0	0	0	0	0	0	0	0	0	0	0	0	0	0	0	0	0	0	0	0	0	0	0	0	0	0	0	0	0	0	0	0	0	0	0	0	0	0	0	0	0	0	0	0	0	0	0	0	0	0	0	0	0	0	0	0	0	0	0	0	0	0	0	0	0	0	0	0	0	0	0	0	0	0	0	0	0	0	0	0	0	0	0	0	0	0	0	0	0	0	0	0	0	0	0	0	0	0	0	0	0	0	0	0	0	0	0	0	0	0	0	0	0	0	0	0	0	0	0	0	0	0	0	0	0	0	0	0	0	0	0	0	0	0	0	0	0	0	0	0	0	0	0	0	0	0	0	0	0	0	0	0	0	0	0	0	0	0	0	0	0	0	0	0	0	0	0	0	0	0	0	0	0	0	0	0	0	0	0	0	0	0	0	0	0	0	0	0	0	0	0	0	0	0	0	0	0	0	0	0	0	0	0	0	0	0	0	0	0	0	0	0	0	0	0	0	0	0	0	0	0	0	0	0	0	0	0	0
Atlantibacter	0	0	0	0	0	0	0	0	3	4	0	0	0	0	0	0	0	0	0	0	0	0	0	0	1	0	0	0	0	0	0	0	0	0	4	0	0	0	0	1	0	0	0	0	0	0	0	0	0	0	0	0	0	0	0	0	0	0	1	1	0	0	0	0	1	0	0	1	0	0	0	0	0	0	0	0	0	0	0	0	0	0	0	0	0	0	0	0	0	0	0	0	0	0	0	0	0	0	0	0	0	0	0	0	0	0	1	0	0	0	1	0	1	0	1	0	0	0	0	0	0	0	0	26	19	25	30	37	18	2	0	0	0	30	21	13	29	10	39	23	28	25	26	19	46	20	24	25	16	17	23	31	28	44	29	29	60	1	38	35	11	24	23	17	39	66	28	34	55	17	39	42	18	23	31	39	57	56	16	33	0	63	104	201	67	133	123	1	4	0	0	145	122	68	90	188	90	92	127	59	63	94	107	139	149	132	35	175	92	88	221	153	139	81	0	64	61	104	134	102	53	106	56	52	83	47	63	92	198	209	62	235	90	154	154	133	187	264	201	0	0	0	0	3	0	0	2	0	0	0	1	0	0	0	0	0	0	0	0	0	0	1	0	48	24	44	61	40	102	30	32	40	26	30	34	6	44	63	0	41	37	82	34	34	31	37	63	0	0	0	0	0	0	0	0	0	0	0	0	0	0	0	0	0	0	0	0	0	0	0	0	0	0	0	0	0	0	52	65	39	23	28	59	30	45	0	36	24	40	52	61	91	29	38	4	34	17	45	61	35	64	48	49	0	0	0	0	0	0	0	1	0	0	0	54	28	58	45	158	150	129	132	0	0	0	0	0	0	0	0	0	0	0	27	18	37	26	68	34	68	85	0	0	0	0	0	0	0	0	0	0	0	67	70	74	50	160	166	260	177	0	0	0	0	0	0	0	0	0	0	0	51	69	67	42	159	155	255	163	0	0	0	20	3	0	0	0	0	0	0	0	0	0	0	1	2	0	4
Atopobacter	0	0	0	0	0	0	0	0	0	0	0	0	0	0	0	0	0	0	0	0	0	0	0	0	0	0	0	0	0	0	0	0	0	0	0	0	0	0	0	0	0	0	0	0	0	0	0	0	0	0	0	0	0	0	0	0	0	0	0	0	0	0	0	0	0	0	0	0	0	0	0	0	0	0	0	0	0	0	0	0	0	0	0	0	0	0	0	0	0	0	0	0	0	0	0	0	0	0	0	0	0	0	0	0	0	0	0	0	0	0	0	0	0	0	0	0	0	0	0	0	0	0	0	0	0	0	0	0	0	0	0	0	0	0	0	0	0	0	0	0	0	0	0	0	0	0	0	0	0	0	0	0	0	0	0	0	0	0	0	0	0	0	0	0	0	0	0	0	0	0	0	0	0	0	0	0	0	0	0	0	0	0	0	0	0	0	0	0	0	0	0	0	0	0	0	0	0	0	0	0	0	0	0	0	0	0	0	0	0	0	0	0	0	0	0	0	0	0	0	0	0	0	0	0	0	0	0	0	0	0	0	0	0	0	0	0	0	0	0	0	0	0	0	0	0	0	0	0	0	0	0	0	0	0	0	0	0	0	0	0	0	0	0	0	0	0	0	0	0	0	0	0	0	0	0	0	0	0	0	0	0	0	0	0	0	0	0	0	0	0	0	0	0	0	0	0	0	0	0	0	0	0	0	0	0	0	0	0	0	0	0	0	0	0	0	0	0	0	0	0	0	0	0	0	0	0	0	0	0	0	0	0	0	0	0	0	0	0	0	0	0	0	0	0	0	0	0	0	0	0	0	0	0	0	0	0	0	0	0	0	0	0	0	0	0	0	0	0	0	0	0	1	0	0	0	0	0	0	0	0	0	0	0	0	0	0	0	0	0	0	0	0	0	0	0	0	0	0	0	0	0	0	0	0	0	0	0	0	0	0	0	0	0	0	0	0	0	0	0	0	0	0	0	0	0	0	0	0	0	0	0	0	0	0	0	0	0	0
Atopobium	0	0	1	2	0	3	3	1	0	1	0	0	5	0	0	2	0	1	4	3	1	0	5	0	1	0	7	0	2	2	3	0	7	0	3	0	1	1	0	2	1	0	4	2	1	3	3	1	4	0	2	0	2	3	3	11	3	6	10	4	1	0	1	4	0	3	2	8	0	0	0	0	4	2	4	1	3	0	0	5	3	1	1	1	1	1	0	2	4	3	5	8	11	1	1	5	0	3	1	5	6	3	2	2	2	1	3	6	2	6	10	2	4	7	3	7	43	8	13	13	12	0	0	6	2	3	8	1	2	0	0	0	0	5	0	3	6	3	2	5	15	2	0	1	6	8	18	17	1	12	1	7	4	3	20	22	44	0	12	5	4	4	2	2	4	6	3	3	7	4	8	9	4	3	10	6	9	9	6	11	0	3	9	18	4	18	5	0	0	0	0	12	2	3	3	7	3	12	6	11	5	10	7	12	5	8	1	18	2	8	14	13	14	5	0	4	8	14	4	6	0	3	4	3	3	3	3	7	23	14	7	17	4	4	7	6	5	11	1	0	2	0	0	6	0	2	6	6	1	7	5	1	8	6	2	1	3	9	11	14	2	6	0	3	6	5	5	6	8	1	4	6	7	5	4	3	5	10	0	2	7	11	11	25	18	2	6	0	1	3	1	2	0	0	1	1	0	2	3	1	5	3	2	3	0	0	1	0	4	2	0	2	1	0	0	0	0	10	13	4	1	2	4	5	4	0	7	7	22	44	7	6	4	9	1	4	6	3	6	5	11	3	8	0	0	2	0	0	1	4	1	2	1	1	4	1	7	6	7	20	9	6	0	2	3	0	0	1	2	4	3	3	0	1	2	9	6	6	2	5	5	0	4	2	0	0	1	2	2	0	0	3	5	7	6	7	17	22	21	7	0	0	2	0	0	0	1	1	2	4	3	12	4	6	11	8	13	28	15	0	0	0	0	0	1	1	0	1	0	0	0	1	0	0	0	0	1	0
Atopococcus	0	0	0	0	0	0	0	0	0	0	0	0	0	0	0	0	0	0	0	0	0	0	0	0	0	0	0	0	0	0	0	0	0	0	0	0	0	0	0	0	0	0	0	0	0	0	0	0	0	0	0	0	0	0	0	0	0	0	0	0	0	0	0	0	0	0	0	0	0	0	0	0	0	0	0	0	0	0	0	0	0	0	0	0	0	0	0	0	0	0	0	0	0	0	0	0	0	0	0	0	0	0	0	0	0	0	0	0	0	0	0	0	0	0	0	0	0	0	0	0	0	0	0	0	0	0	0	0	0	0	0	0	0	0	0	0	0	0	0	0	0	0	0	0	0	0	0	0	0	0	0	0	0	0	0	0	0	0	0	0	0	0	0	0	1	0	0	0	0	0	0	0	0	0	0	0	0	0	0	0	0	0	0	0	0	0	0	0	0	0	0	0	0	0	0	0	0	0	0	0	0	0	0	0	0	0	0	0	0	0	0	0	0	0	0	0	0	0	0	0	0	0	0	0	0	0	0	0	0	0	0	0	0	0	0	0	1	0	0	0	0	0	0	0	0	0	0	0	0	0	0	0	0	0	0	0	0	0	0	0	0	0	0	0	0	0	0	0	0	0	0	0	0	1	0	0	0	0	0	1	0	0	0	0	0	0	0	0	0	0	0	0	0	0	0	0	0	0	0	0	0	0	0	0	0	0	0	0	0	0	0	0	0	0	0	0	0	2	0	0	2	0	0	0	0	0	0	1	0	0	0	0	0	0	0	0	1	0	0	0	1	0	1	0	0	0	0	0	0	0	0	0	0	0	0	0	0	0	0	1	0	0	0	0	0	0	0	0	0	0	0	0	0	0	0	0	0	0	0	0	0	0	0	0	0	0	0	0	0	0	0	0	0	0	0	0	0	0	0	0	0	0	0	0	0	0	0	0	0	0	0	0	0	0	0	0	0	1	0	0	0	0	0	0	0	0	0	0	0	0	0	0	0	0	0	0	0	0
Atopostipes	0	0	0	0	0	0	0	0	0	0	0	0	0	0	0	0	0	0	0	0	0	0	0	0	0	0	0	0	0	0	0	0	0	0	0	0	0	0	0	0	0	0	0	0	0	0	0	0	0	0	0	0	0	0	0	0	0	0	0	0	0	0	0	0	0	0	0	0	0	0	0	0	0	0	0	0	0	0	0	0	0	0	0	0	0	0	0	0	0	0	0	0	0	0	0	0	0	0	0	0	0	0	0	0	0	0	0	0	0	0	0	0	0	0	0	0	0	0	0	0	0	0	0	0	0	0	0	0	0	0	0	0	0	0	0	0	0	0	2	0	2	0	0	0	0	0	0	0	0	0	0	0	0	0	0	0	0	0	0	0	0	0	0	0	1	0	0	1	0	0	0	0	0	0	0	1	0	0	2	0	0	0	0	5	0	0	0	0	0	0	0	0	0	0	0	0	0	0	0	0	0	0	0	0	0	0	0	0	0	0	0	2	0	4	0	0	0	0	3	1	0	0	0	0	0	0	0	0	0	0	0	0	0	0	0	0	0	0	0	0	0	0	0	0	0	0	0	0	1	0	0	0	0	0	0	0	0	0	0	1	0	0	0	0	0	0	0	0	2	0	0	0	0	0	0	0	0	0	0	0	0	5	0	0	0	0	1	0	0	0	0	0	0	8	0	0	0	0	0	0	0	0	0	0	0	0	0	0	0	0	0	0	0	0	0	0	0	0	0	1	1	2	0	0	0	0	0	0	0	0	0	0	3	1	0	0	0	0	0	0	0	0	0	0	0	0	0	0	0	0	0	0	0	0	0	0	1	0	0	0	1	0	0	3	0	0	0	0	4	0	0	0	0	0	0	6	3	0	0	1	0	0	0	4	0	0	1	0	0	0	0	0	0	0	0	0	0	4	0	2	0	0	0	0	0	0	0	0	0	0	0	0	0	0	0	0	2	1	0	0	0	0	0	0	0	0	0	0	0	0	0	0	0	0	0	0	0	0
Aurantimonas	0	0	0	0	0	0	0	0	0	0	0	0	0	0	0	0	0	0	0	0	0	0	0	0	0	0	0	0	0	0	0	0	0	0	0	0	0	0	0	0	0	0	0	0	0	0	0	0	0	0	0	0	0	0	0	0	0	0	0	0	0	0	0	0	0	0	0	0	0	0	0	0	0	0	0	0	0	0	0	0	0	0	0	0	0	0	0	0	0	0	0	0	0	0	2	0	0	0	0	0	0	2	0	0	0	0	1	0	0	0	0	0	0	0	0	0	0	0	0	0	0	0	0	1	1	0	2	0	0	0	0	0	0	0	0	0	3	0	0	0	0	0	3	0	2	0	0	3	0	3	0	1	0	1	0	1	5	0	5	1	1	1	0	0	2	1	1	0	4	1	2	4	0	0	2	1	5	1	1	4	0	0	0	1	0	0	0	0	0	0	0	0	0	0	0	1	0	0	0	0	0	0	0	1	0	1	0	0	0	0	0	0	0	0	0	0	0	0	0	0	0	0	0	0	0	0	0	0	0	0	0	3	0	0	0	0	0	0	0	0	0	0	0	0	0	0	1	0	0	0	0	0	0	0	0	0	0	0	0	0	0	0	0	3	0	3	0	0	2	0	0	2	3	2	3	4	3	4	0	5	3	8	1	6	6	0	6	0	0	0	0	0	0	0	0	0	0	0	0	0	0	1	0	0	0	0	0	0	0	0	0	0	0	0	0	0	0	9	16	8	5	14	7	3	14	0	8	8	5	5	6	8	14	6	0	3	3	5	18	14	12	8	17	0	0	0	0	0	0	0	0	0	0	0	6	5	3	0	0	1	0	0	0	0	0	0	0	0	0	0	1	0	0	0	1	11	5	2	1	0	0	0	0	0	0	0	0	0	0	0	0	0	4	2	5	1	0	3	0	0	0	0	0	0	0	0	0	0	0	0	0	1	6	4	4	0	0	1	0	0	0	0	0	0	0	0	0	0	0	0	0	0	0	0	0	0	0	0
Auraticoccus	0	0	1	0	0	0	0	0	0	1	0	0	0	0	0	0	0	0	0	0	0	0	0	0	0	0	0	0	0	0	0	0	0	0	0	0	0	0	0	0	0	0	0	0	0	0	0	0	0	0	0	0	0	0	0	0	0	0	0	0	0	0	0	0	0	0	0	0	1	0	0	0	0	0	0	0	0	0	0	0	0	0	0	0	0	0	0	0	0	0	0	0	0	0	0	0	0	0	0	0	0	1	0	0	0	0	1	1	0	0	1	0	0	0	0	0	0	0	0	0	0	0	0	11	12	10	17	9	11	0	0	0	0	5	8	11	18	6	8	11	14	7	16	5	14	8	12	8	5	12	11	17	17	7	6	7	22	0	24	10	6	19	12	7	18	25	10	15	13	8	41	30	7	16	21	7	28	12	13	22	1	3	4	13	3	8	5	0	0	1	0	2	4	1	3	1	0	1	10	2	2	6	4	4	9	7	2	11	4	5	18	3	4	4	0	4	4	2	5	3	1	0	0	3	4	0	2	4	7	10	2	7	3	32	14	8	18	29	18	0	1	0	0	0	0	0	1	2	0	1	0	0	0	0	0	0	0	0	0	0	0	0	0	15	14	9	13	11	18	7	8	21	24	23	13	16	18	22	0	22	26	52	27	26	18	19	33	0	1	1	0	0	0	0	0	0	0	0	0	0	0	0	0	0	0	0	0	0	1	0	0	0	1	0	0	0	0	60	84	50	58	34	81	56	72	2	70	57	40	69	60	21	63	56	1	36	32	31	83	23	90	42	61	0	0	0	0	0	0	0	0	1	0	0	24	16	40	21	14	11	4	7	0	0	0	0	0	0	0	0	0	0	0	11	21	36	34	3	1	4	3	0	0	0	0	0	0	0	0	0	0	0	24	15	25	26	11	13	10	8	0	0	0	0	0	0	0	0	0	0	0	16	22	29	23	7	11	14	7	0	0	0	0	0	0	0	0	0	0	0	1	0	4	2	1	0	0	1
Aureimonas	0	0	0	0	0	0	0	0	0	0	0	0	0	0	0	0	0	0	0	0	0	0	0	0	0	0	0	0	0	0	0	0	0	0	0	0	0	0	0	0	0	0	0	0	0	0	0	0	0	0	0	0	0	0	0	0	0	0	0	0	0	0	0	0	0	0	0	0	0	0	0	0	0	0	0	0	0	0	0	0	0	0	0	0	0	0	0	0	0	0	0	0	0	0	0	0	0	0	0	0	0	0	0	0	0	0	0	0	0	0	0	0	0	0	0	0	0	0	0	0	0	0	0	1	0	0	1	1	1	0	0	0	0	0	0	0	3	1	4	2	1	0	1	2	0	1	0	10	0	6	1	1	0	1	0	2	1	0	3	1	0	0	2	5	1	4	0	0	0	1	6	1	2	0	5	4	2	0	0	2	0	0	0	2	0	3	0	0	0	0	0	0	1	1	1	1	0	1	1	4	0	0	0	3	0	1	0	3	1	1	2	0	1	2	0	1	0	3	0	1	1	1	2	2	0	0	1	0	6	1	0	3	1	2	2	1	1	4	5	0	0	0	0	0	0	0	0	0	0	0	0	0	0	0	0	0	0	0	0	0	0	0	0	3	0	1	2	0	6	0	0	1	2	4	7	0	0	10	0	1	6	11	3	2	2	4	1	0	0	0	0	0	0	0	0	0	0	0	0	0	0	0	0	0	0	0	0	2	0	0	0	0	0	0	0	0	0	21	15	6	14	2	20	6	18	0	17	9	13	13	9	7	12	19	0	11	4	1	21	10	22	18	6	0	0	0	2	0	0	0	0	0	0	0	7	0	8	2	3	3	4	0	0	0	0	0	0	0	0	0	2	0	0	8	0	9	7	0	0	2	4	0	0	0	0	0	0	0	0	0	0	0	4	8	8	9	0	4	9	4	0	0	0	0	0	0	0	0	0	0	0	7	4	2	2	2	5	9	2	0	0	0	0	0	0	0	0	0	0	0	0	0	0	0	0	0	0	0
Aureobasidium	0	0	0	0	0	0	0	0	0	0	0	0	0	0	0	0	0	0	0	0	0	0	0	0	0	0	0	0	0	0	0	0	0	0	0	0	0	0	0	0	0	0	0	0	0	0	0	0	0	0	0	0	0	0	0	0	0	0	0	0	0	0	0	0	0	0	0	0	0	0	0	0	0	0	0	0	0	0	0	0	0	0	0	0	0	0	0	0	0	0	0	0	0	0	0	0	0	0	0	0	0	0	0	0	0	0	0	0	0	0	0	0	0	0	0	0	0	0	0	0	0	0	0	123	93	100	77	72	38	0	0	0	0	131	18	30	92	20	58	68	37	30	66	37	39	68	72	76	24	75	91	118	67	74	63	88	61	0	100	85	7	29	30	58	83	123	53	80	118	22	157	113	44	30	115	448	649	317	217	245	0	0	0	0	0	0	0	0	0	0	0	1	0	0	0	0	0	0	0	0	0	0	0	0	0	0	0	0	0	0	0	0	0	0	0	0	0	0	0	0	0	0	0	0	0	0	0	0	0	0	0	0	0	0	0	0	0	0	0	0	0	0	0	0	0	0	1	0	0	0	0	0	0	0	0	0	0	0	0	0	0	0	0	101	53	20	52	40	42	17	42	78	94	98	78	77	97	228	0	76	70	418	86	135	60	102	299	0	0	0	0	0	0	0	0	0	0	0	0	0	0	0	0	0	0	0	0	0	0	0	0	0	0	0	0	0	1	330	128	68	68	61	103	72	95	0	78	65	53	26	125	76	101	40	0	66	27	23	112	53	163	103	93	0	0	0	0	0	0	0	0	0	0	0	145	119	39	50	0	4	0	0	0	0	0	0	0	0	0	0	0	0	0	67	88	64	50	0	0	0	0	0	0	0	0	0	0	0	0	0	0	0	64	71	56	50	0	0	0	0	0	0	0	0	0	0	0	0	0	0	0	74	71	43	35	0	0	0	0	0	0	0	0	0	0	0	0	0	0	0	0	0	0	0	0	0	0	0
Auricoccucs	0	0	1	0	0	0	1	0	0	0	0	0	0	0	0	0	0	0	0	3	1	0	0	0	0	0	2	1	1	0	0	0	0	1	2	0	0	1	0	0	0	0	0	0	0	0	0	0	0	0	1	0	0	0	0	0	0	0	0	1	0	0	0	0	0	3	0	0	0	1	0	0	0	1	1	0	0	0	0	0	0	0	2	0	0	0	0	0	0	0	0	1	2	0	0	0	0	0	0	0	0	0	0	0	0	1	2	0	1	0	0	0	0	0	1	0	2	0	0	0	0	0	0	1	0	0	0	0	0	5	1	1	0	0	0	0	0	0	0	0	0	0	0	0	1	0	0	0	0	1	0	0	1	0	0	1	0	0	0	0	0	0	0	0	0	0	3	0	1	0	0	0	0	0	4	1	0	2	0	1	0	0	0	2	0	1	0	4	2	0	0	0	1	0	1	0	0	0	0	0	0	0	3	0	0	2	0	0	1	1	1	2	2	0	0	0	0	0	2	1	2	0	0	0	0	0	0	0	3	1	0	2	0	0	0	0	3	0	0	0	0	0	0	0	0	0	2	0	1	0	0	1	1	0	0	0	1	1	2	0	0	1	0	2	0	0	0	0	0	1	0	0	0	0	0	0	0	1	0	0	0	0	0	0	0	0	1	0	0	0	0	1	0	0	1	2	0	0	2	0	0	0	0	0	1	0	0	0	0	0	1	2	1	0	12	13	0	0	0	0	0	0	0	1	0	0	0	0	0	1	0	0	0	1	1	1	0	0	2	0	1	1	2	0	0	1	14	17	0	0	0	0	1	0	1	1	0	0	0	0	1	0	0	1	0	1	2	0	1	1	3	0	2	0	1	1	0	0	1	0	0	0	1	0	5	7	0	0	0	0	2	0	0	0	0	0	2	3	1	1	0	1	0	1	3	0	1	0	0	2	0	1	0	0	1	3	0	1	6	0	0	0	4	7	0	0	0	0	0	0	0	0	0	0	0	0	1	0
Auricularia	0	0	0	0	0	0	0	0	0	0	0	0	0	0	0	0	0	0	0	0	0	0	0	0	0	0	0	0	0	0	0	0	0	0	0	0	0	0	0	0	0	0	0	0	0	0	0	0	0	0	0	0	0	0	0	0	0	0	0	0	0	0	0	0	0	0	0	0	0	0	0	0	0	0	0	0	0	0	0	0	0	0	0	0	0	0	0	0	0	0	0	0	0	0	0	0	0	0	0	0	0	0	0	0	0	0	0	0	0	0	0	0	0	0	0	0	0	0	0	0	0	0	0	0	0	0	0	0	0	0	0	0	0	0	0	0	0	0	0	0	0	0	0	0	0	0	0	0	0	0	0	0	0	0	0	0	0	0	0	0	0	0	0	0	0	0	0	0	0	0	0	0	0	0	0	0	0	0	0	0	0	0	0	0	0	0	0	0	0	0	0	0	0	0	0	0	0	0	0	0	0	0	0	0	0	0	0	0	0	0	0	0	0	0	0	0	0	0	0	0	0	0	0	0	0	0	0	0	0	0	0	0	0	0	0	0	0	0	0	0	0	0	0	0	0	0	0	0	0	0	0	0	0	0	0	0	0	0	0	0	0	0	0	0	0	0	0	0	0	0	10	0	0	0	0	0	0	0	0	0	0	0	0	0	0	0	0	0	0	0	0	0	0	0	0	0	0	0	0	0	0	0	0	0	0	0	0	0	0	0	0	0	0	0	0	0	0	0	0	0	0	0	0	0	0	0	0	0	0	0	0	0	0	0	0	0	0	0	0	0	0	0	0	0	0	0	0	0	0	0	0	0	0	0	0	0	0	0	0	0	0	0	0	0	0	0	0	0	0	0	0	0	0	0	0	0	0	0	0	0	0	0	0	0	0	0	0	0	0	0	0	0	0	0	0	0	0	0	0	0	0	0	0	0	0	0	0	0	0	0	0	0	0	0	0	0	0	0	0	0	0	0	0	0	0	0	0	0	0	0	0	0	0	0	0	0	0	0
Austwickia	0	0	0	0	0	0	0	0	0	0	0	0	0	0	0	0	0	0	0	0	0	0	0	0	0	0	0	0	0	0	0	0	0	0	0	0	0	0	0	0	0	0	0	0	0	0	0	0	0	0	0	0	0	0	0	0	0	0	0	0	0	0	0	0	0	0	0	0	0	0	0	0	0	0	0	0	0	0	0	0	0	0	0	0	0	0	0	0	0	0	0	0	0	0	0	0	0	0	0	0	0	0	0	0	0	0	0	0	0	0	0	0	0	0	0	0	0	0	0	0	0	0	0	0	0	0	3	0	0	0	0	0	0	0	0	0	2	0	0	1	0	0	0	0	0	0	0	0	0	1	0	0	0	0	2	0	0	0	1	0	0	0	1	1	0	0	0	1	0	0	2	0	0	0	2	0	0	0	0	0	0	0	0	0	0	0	0	0	0	0	0	0	0	0	0	0	0	0	0	0	0	0	0	0	0	2	0	0	0	1	2	0	1	1	0	0	0	0	0	0	0	0	0	0	0	0	0	0	0	0	0	0	0	1	0	0	0	1	1	0	0	0	0	0	0	0	0	0	0	0	0	0	0	0	0	0	0	0	0	0	0	0	0	0	0	0	0	0	0	0	0	0	0	0	0	0	2	1	0	1	0	4	2	0	0	2	3	0	0	0	0	0	0	0	0	0	0	0	0	0	0	0	0	0	0	0	0	0	0	0	0	0	0	0	0	0	0	10	4	1	2	5	5	4	4	0	0	5	0	0	0	4	5	8	0	1	0	0	9	3	5	0	6	0	0	0	0	0	0	0	0	0	0	0	3	1	0	0	0	0	0	2	0	0	0	0	0	0	0	0	0	0	0	1	1	2	1	0	0	0	0	0	0	0	0	0	0	0	0	0	0	0	0	0	0	3	0	1	0	0	0	0	0	0	0	0	0	0	0	0	0	0	0	1	1	2	0	0	0	0	0	0	0	0	0	0	0	0	0	0	0	0	0	0	0	0	0	0
Aviadenovirus	0	0	0	0	0	0	0	0	0	0	0	0	0	0	0	0	0	0	0	0	0	0	0	0	0	0	0	0	0	0	0	0	0	0	0	0	0	0	0	0	0	0	0	0	0	0	0	0	0	0	0	0	0	0	0	0	0	2	0	0	0	0	0	0	0	0	0	0	0	0	0	0	0	0	0	0	0	0	0	0	0	0	0	0	0	0	0	0	0	0	0	0	0	0	0	0	0	0	0	0	0	0	0	0	0	0	0	0	0	0	0	0	0	0	0	0	0	0	0	0	0	0	0	0	0	0	0	0	0	0	0	0	0	0	0	0	0	0	0	0	0	0	0	0	1	0	0	0	0	0	0	0	0	0	0	0	0	0	0	0	0	0	0	0	0	0	0	1	0	0	0	0	0	0	0	0	0	0	0	0	0	0	0	0	0	0	0	1	0	0	0	0	0	0	0	0	0	0	0	0	0	0	0	0	0	0	0	0	0	0	0	0	0	0	0	0	0	0	0	0	0	0	0	0	0	0	0	0	0	0	0	0	0	0	0	0	0	0	0	0	0	0	0	0	0	0	0	0	0	0	0	0	0	0	0	0	0	0	0	0	0	0	0	0	0	0	0	0	0	0	0	0	0	0	1	0	0	0	0	0	0	0	0	0	0	0	0	0	0	0	0	0	0	0	0	0	0	0	0	0	0	0	0	0	0	0	0	0	0	0	0	0	0	0	0	0	0	0	0	0	0	0	1	0	0	0	1	0	0	0	0	0	1	0	0	0	0	0	0	0	1	0	0	0	0	0	0	0	0	0	0	0	0	0	0	0	0	0	0	0	0	0	0	0	0	0	0	0	0	0	0	0	0	0	0	0	1	0	0	0	0	0	0	0	0	0	0	0	0	0	0	0	0	0	0	0	0	0	0	0	0	0	0	0	0	0	0	0	0	0	0	0	0	0	1	0	0	0	0	0	0	0	0	0	0	0	0	0	0	0	0	0	0	0	0	0	0	0
Avibacterium	0	0	0	0	0	0	0	0	0	0	0	0	0	0	0	0	0	0	0	0	0	0	0	0	0	0	0	0	0	0	0	0	0	0	0	0	0	0	0	0	0	0	0	0	0	0	0	0	0	0	0	0	0	0	0	0	0	0	0	0	0	0	0	0	0	0	0	0	0	0	0	0	0	0	0	0	0	0	0	0	0	0	0	0	0	0	0	0	0	0	0	0	0	0	0	0	0	0	0	0	0	0	0	0	0	0	0	0	0	0	1	0	0	0	0	0	0	0	0	0	0	0	0	0	0	0	0	0	0	0	0	0	0	0	0	1	0	0	0	0	0	0	0	0	0	0	0	0	0	0	0	0	0	0	0	0	0	0	1	0	0	0	0	0	0	0	0	0	0	0	0	0	0	0	0	0	0	0	0	0	0	0	0	0	0	0	0	0	0	0	0	0	0	0	0	0	0	0	0	0	0	0	0	0	0	0	0	1	0	0	0	0	0	0	0	0	0	0	0	0	0	0	0	0	0	0	0	0	0	0	0	0	0	0	0	0	0	0	0	0	0	0	0	0	0	0	0	0	0	0	0	0	0	0	0	0	0	0	0	0	0	0	0	0	0	0	0	0	0	0	0	0	0	0	0	0	0	0	0	0	0	0	0	0	0	0	0	0	0	0	0	0	0	0	0	0	0	0	0	0	0	0	0	0	0	0	0	0	0	0	0	0	0	0	0	0	0	0	0	0	0	0	0	0	0	0	0	0	0	0	0	0	0	0	0	0	0	0	0	0	0	0	0	0	0	0	0	0	0	0	0	0	0	0	1	0	0	0	0	0	0	0	0	0	0	0	0	0	0	0	0	0	0	0	0	0	0	0	0	0	1	0	0	0	0	0	0	0	0	0	0	0	0	1	0	0	1	1	0	0	0	0	0	0	0	0	0	0	0	0	0	0	0	0	0	0	0	0	0	0	0	0	0	0	0	0	0	0	0	0	0	0	0	0	0	0	0	0
Azoarcus	43	2	17	2	7	8	7	0	0	7	5	3	12	2	2	7	6	6	18	22	9	3	20	0	13	10	14	7	9	4	6	15	3	5	27	1	1	11	1	9	1	9	10	2	3	6	1	4	15	4	8	3	6	3	4	10	3	3	16	6	1	4	2	12	8	15	4	32	17	1	1	3	7	13	14	6	0	4	6	15	9	11	6	12	5	7	7	4	5	8	4	20	12	7	6	7	1	9	3	24	5	13	1	2	5	2	18	21	6	8	15	2	19	8	2	5	8	10	16	19	4	4	2	1045	967	777	826	1062	718	5	2	6	2	2177	1345	1323	3315	1145	2067	3239	2891	2993	3272	3452	4251	1051	911	1107	541	919	880	1215	1055	1462	917	969	1623	17	4657	5308	847	1559	1444	1439	3106	2259	1657	1865	2568	534	995	1294	387	685	792	1379	2246	1323	1070	1841	6	407	555	1380	391	757	699	3	3	2	0	1125	649	305	485	946	650	700	907	390	319	577	468	772	665	951	299	1146	508	578	1383	894	846	540	4	501	550	784	895	835	392	720	740	466	635	375	427	782	1407	1307	505	1655	531	497	446	351	698	924	670	0	29	1	7	20	7	18	13	21	7	14	8	18	11	2	6	7	3	5	12	9	9	20	0	5250	2045	2668	3012	2180	3268	1180	1302	2237	1126	929	939	759	788	1087	4	2208	2223	3092	1094	2814	1721	1347	1712	4	3	4	7	1	21	20	13	4	0	2	3	8	16	18	16	3	0	1	4	6	22	27	18	22	18	26	25	21	100	10444	9605	4975	5138	5022	7497	4561	5033	91	6145	6482	4508	5260	6931	6292	6857	7373	139	6679	4476	3642	9912	5613	9126	7057	8749	4	5	8	8	8	28	33	24	20	15	9	2778	1799	5880	4886	1354	1351	1336	1098	0	0	0	2	0	0	0	2	4	2	2	1419	1229	7150	6814	574	373	803	1176	0	1	0	0	0	0	0	2	3	2	2	2748	2624	3382	4360	1530	1829	2098	1721	0	0	0	0	0	0	1	1	0	0	0	2187	2847	3882	3754	1460	1666	2433	1492	0	1	0	0	0	0	1	0	1	0	0	49	125	420	343	97	36	32	51
Azohydromonas	0	0	0	0	0	0	0	0	0	0	0	0	0	0	0	0	0	0	0	0	0	0	0	0	1	0	0	0	0	0	1	0	0	0	0	0	0	0	0	0	0	0	0	0	0	0	0	0	1	0	0	0	0	0	0	0	0	0	0	0	0	0	0	0	0	0	0	0	1	0	0	0	0	2	0	0	0	0	0	0	0	0	0	0	0	2	0	0	0	0	0	0	0	0	0	0	0	0	0	0	0	1	0	0	0	0	0	0	0	0	0	0	0	0	0	0	0	0	0	0	0	0	0	228	192	134	179	211	154	0	0	0	0	279	140	197	451	137	290	324	321	304	356	379	446	219	173	220	83	180	176	209	180	209	202	188	308	0	524	555	93	240	215	211	331	316	187	243	303	77	254	256	70	150	220	141	321	161	143	275	0	58	90	223	63	101	95	0	0	0	0	115	95	40	85	153	84	92	100	57	53	86	54	114	89	141	34	176	68	87	221	148	139	48	0	39	82	112	110	116	44	85	69	48	93	37	75	94	219	205	47	229	81	99	89	97	141	229	147	0	0	0	0	0	1	0	0	0	0	1	2	0	0	0	0	0	0	0	0	0	1	2	0	671	249	401	379	315	551	183	190	268	178	217	153	122	145	189	0	338	274	492	209	392	267	185	386	0	0	0	0	0	0	0	0	0	0	0	0	0	0	0	1	0	0	0	0	0	0	1	2	0	0	3	0	0	3	1250	1101	535	601	633	998	696	818	6	691	714	560	568	832	706	899	886	14	777	461	420	1151	742	1105	879	1128	0	0	0	0	0	0	0	0	0	0	0	598	403	708	589	204	180	192	167	0	0	0	0	0	0	0	0	0	0	0	322	243	756	672	115	50	106	148	0	0	0	0	0	0	0	0	0	0	0	549	546	522	585	222	221	315	313	0	0	0	0	0	0	0	0	0	0	0	423	592	536	479	219	234	408	229	0	0	0	0	0	0	0	0	0	0	0	0	17	36	36	12	0	0	7
Azonexus	8	0	19	7	2	7	9	1	2	8	1	0	12	1	0	2	4	4	13	14	12	0	39	1	9	3	22	6	4	0	12	12	2	0	22	0	7	12	8	8	0	3	19	3	0	4	3	6	14	3	5	5	8	8	4	17	1	0	9	4	0	0	3	3	12	21	0	30	14	1	2	0	10	5	8	10	1	0	5	9	8	19	2	1	1	10	3	6	3	4	1	11	17	5	5	15	0	10	2	29	8	10	1	9	1	1	19	23	12	1	10	1	16	3	3	15	8	9	14	17	6	0	0	1247	1177	868	924	1141	908	6	1	4	3	2392	1496	1528	3695	1188	2298	3199	2867	2978	3314	3488	4542	1192	987	1325	566	1050	982	1262	1162	1682	1039	1214	2087	31	5275	5738	941	1572	1530	1418	3293	2301	1518	1692	2335	508	1230	1368	504	847	1010	1121	2116	1239	1056	1927	0	594	704	1591	426	923	902	2	1	1	4	1274	944	465	741	1225	794	936	1138	510	497	820	706	1055	820	1239	369	1529	892	922	2436	1595	1310	870	5	627	721	1095	1258	1138	541	936	845	605	805	540	693	947	1923	1643	602	1963	722	1152	1008	788	1713	2103	1566	0	24	5	1	33	7	14	20	31	8	14	11	5	14	5	6	0	11	12	15	15	13	23	0	5148	2069	2632	3183	2324	3538	1203	1237	1971	873	881	907	805	706	928	3	2118	2113	2702	915	2640	1581	1111	1534	1	3	1	7	6	15	14	15	5	3	1	11	6	13	14	7	3	5	1	1	1	20	18	15	29	13	24	23	24	92	9420	8270	4090	4157	4710	7096	4340	5046	75	6167	5645	4320	4597	6186	5505	6167	6203	142	5990	4131	3466	9244	5195	8639	7051	8738	2	0	3	9	7	33	28	20	13	8	10	3122	2123	5692	4848	1594	1571	1724	1504	0	0	0	1	0	0	0	0	0	0	0	1461	1332	6696	6332	621	337	837	1225	0	0	0	0	0	0	0	0	0	0	0	2758	2843	3534	4320	1646	1785	2555	2079	0	0	1	0	0	0	0	0	0	0	0	2372	3016	3771	3772	1527	1657	2987	1849	0	0	0	0	0	0	0	0	0	0	0	38	99	298	266	65	38	42	20
Azorhizobium	0	0	0	0	0	0	0	0	0	0	0	0	0	0	0	0	0	0	0	0	0	0	0	0	0	0	0	0	0	0	0	0	0	0	0	0	0	0	0	0	0	0	0	0	0	0	0	0	0	0	0	0	0	0	0	0	0	0	0	0	0	0	0	0	0	0	0	0	0	0	0	0	0	0	0	0	0	0	0	0	0	0	0	0	0	0	0	0	0	0	0	0	0	0	0	0	0	0	0	0	0	0	0	0	0	0	0	0	0	0	0	0	0	0	0	0	0	0	0	0	0	0	0	4	3	0	1	1	6	0	0	0	0	2	4	4	3	1	5	6	7	3	3	3	9	0	0	4	2	3	7	4	3	0	7	1	6	0	9	3	1	9	1	3	9	8	2	8	15	0	16	2	9	2	5	1	9	4	0	5	0	0	1	2	2	1	1	0	0	0	0	3	0	0	3	4	2	0	1	0	0	2	2	4	1	0	3	6	0	3	4	1	2	2	0	1	1	1	1	1	1	1	3	2	2	1	2	5	5	5	0	3	1	2	0	1	4	2	6	0	0	0	0	0	0	0	0	0	0	0	0	0	0	0	0	0	0	0	0	0	0	0	0	8	2	4	1	5	9	1	8	13	6	10	4	6	3	5	0	11	9	16	6	11	9	4	4	0	0	0	0	0	0	0	0	1	0	0	2	0	0	0	0	0	0	0	0	0	0	0	0	0	0	0	0	0	0	34	32	11	18	6	23	16	27	0	24	25	16	19	21	9	21	20	1	10	19	4	20	15	24	15	21	1	0	0	1	0	0	0	0	0	0	1	10	11	16	8	6	4	1	5	0	0	0	0	0	0	0	1	0	0	0	14	10	24	13	1	2	0	6	0	0	0	0	0	0	0	0	0	2	2	14	15	9	15	1	5	6	1	0	0	0	0	0	0	0	0	0	0	0	10	14	17	5	4	3	13	7	0	0	0	0	0	0	0	0	1	0	0	0	0	0	1	0	0	0	0
Azospira	45	0	15	10	9	6	11	6	4	2	10	1	7	8	5	9	4	5	24	12	13	2	26	4	18	11	26	11	10	1	6	6	5	4	35	2	4	8	6	14	8	5	16	8	3	5	3	4	25	18	18	2	13	9	9	15	6	6	16	6	0	4	4	12	11	18	4	36	13	0	5	0	14	21	15	9	3	3	11	7	20	23	10	8	4	13	10	14	18	17	4	17	12	5	7	9	1	15	5	18	18	23	6	5	4	4	28	26	17	6	28	5	8	13	2	10	11	5	12	14	6	2	0	914	962	704	690	1011	707	2	1	7	6	1401	947	1082	2339	1025	1723	1951	1802	1718	2054	2090	2781	950	738	947	518	941	1191	1054	1035	1316	923	1186	1671	24	2896	3097	645	1229	1171	1200	2208	1872	1073	1496	1901	494	979	1108	461	713	923	1030	1921	1089	936	1869	5	889	1675	3405	964	2344	1986	7	7	3	10	2650	2031	934	1391	2293	1545	2008	2737	1057	915	1588	1616	2569	1890	2909	977	3511	2139	2454	4447	4397	3563	2073	5	1535	1831	2712	2883	2687	1290	2009	1727	1158	1530	1038	1276	2504	5005	4414	1536	5544	2238	2790	2444	1831	3108	4326	3190	0	31	5	4	34	16	10	12	26	4	17	8	7	31	4	8	18	8	12	11	25	10	19	0	3141	1415	1953	2235	1553	3343	1102	1064	1474	626	685	695	574	666	817	4	1464	1448	1835	699	1899	1172	798	1068	3	1	2	4	3	15	13	14	1	4	7	1	2	11	13	7	0	1	1	4	5	11	13	7	17	14	10	15	12	55	5217	4794	2208	2362	2747	4353	2501	3558	40	3519	2948	2467	2626	3383	2829	3404	3461	79	3394	2198	2015	5010	2886	5225	3763	4684	5	6	7	3	6	9	20	18	23	13	10	2144	1499	3386	2754	3432	2959	3620	3172	0	2	0	1	0	1	1	3	1	4	3	877	884	3147	2978	991	501	1348	1854	0	1	0	0	0	0	1	1	1	2	1	1808	1950	2321	2849	2931	3036	4735	3745	0	1	0	0	0	0	0	0	1	4	1	1605	2226	2555	2415	2924	2782	5392	3598	0	0	0	0	0	1	0	0	1	1	0	16	81	153	137	122	49	57	61
Azospirillum	1	0	0	0	1	0	0	0	0	0	0	0	0	0	0	0	0	0	0	0	0	0	0	0	0	0	0	0	0	0	0	0	0	0	1	0	0	0	0	0	0	0	0	0	0	0	0	0	2	0	0	0	0	1	0	0	0	0	0	0	0	0	0	1	0	0	0	0	0	0	0	0	0	1	1	1	0	0	0	0	1	2	1	1	0	0	0	0	0	0	0	1	0	0	0	1	0	2	1	1	1	1	0	0	0	1	1	2	0	1	2	0	1	2	1	0	1	0	2	2	2	0	0	27	10	11	19	26	4	0	0	0	0	27	24	26	84	27	41	53	33	33	59	74	82	20	23	34	5	22	31	25	22	29	24	27	46	0	66	83	11	29	30	27	45	42	24	53	104	21	37	36	14	26	36	17	42	22	19	37	0	7	18	34	9	24	24	0	0	0	0	35	21	6	12	30	20	16	24	4	3	15	24	36	10	29	8	33	25	16	21	36	39	11	0	3	23	21	21	21	15	22	11	6	3	4	6	13	35	30	12	51	16	21	7	5	8	21	13	0	1	0	0	0	0	0	1	1	0	2	1	0	0	0	0	0	0	0	2	0	0	1	0	84	22	59	52	48	123	25	40	42	37	24	18	18	29	33	0	18	29	80	19	38	28	20	32	0	1	1	0	0	1	0	0	0	0	0	0	0	2	2	4	0	0	0	0	0	0	2	0	1	0	0	0	0	0	166	172	89	60	77	136	95	94	0	100	111	94	92	138	109	150	131	1	138	81	75	139	114	172	146	155	0	0	0	0	1	0	0	3	0	1	1	58	43	101	75	42	55	36	21	0	1	0	0	0	0	0	0	0	0	1	24	44	124	117	23	7	18	30	0	1	0	0	0	0	0	0	1	0	1	62	72	81	94	54	65	49	54	0	0	0	0	0	0	2	0	1	1	0	45	64	83	63	70	53	71	31	0	0	0	0	0	0	0	0	0	1	0	0	2	7	6	5	3	0	0
Azotobacter	9	0	0	0	1	0	1	0	1	0	2	0	2	1	1	1	0	1	2	5	1	1	4	0	4	0	1	1	3	0	5	2	2	0	5	0	2	0	0	1	0	1	3	0	1	2	1	0	3	1	0	0	0	0	1	1	0	0	3	1	0	0	0	1	0	3	0	3	1	0	0	0	1	0	3	2	1	0	2	2	2	1	1	3	1	1	0	2	3	0	0	3	0	0	1	3	0	1	0	4	3	3	0	3	0	2	4	2	1	1	3	1	2	1	1	1	4	3	0	5	0	0	0	254	141	139	167	219	150	1	1	0	0	218	107	137	298	133	250	267	259	272	275	292	371	197	176	218	84	185	197	206	188	249	188	261	361	1	454	486	111	215	155	144	304	248	151	189	256	100	310	301	132	187	236	128	308	180	119	208	0	83	156	275	78	162	167	0	1	0	1	190	123	58	87	145	80	95	141	48	50	91	131	209	166	246	69	327	180	195	362	374	288	185	2	90	109	157	154	157	63	96	89	61	83	48	50	185	415	336	121	432	177	273	192	147	320	391	329	0	1	1	0	1	0	4	5	0	0	3	1	3	1	0	1	2	1	6	0	3	0	0	0	428	185	272	275	206	529	138	121	169	68	101	101	88	111	130	1	205	191	257	91	241	164	106	185	1	1	0	0	1	3	2	1	1	0	1	0	0	2	1	1	0	0	0	0	0	3	1	2	3	0	0	1	0	9	847	801	362	367	437	671	420	504	11	662	503	417	474	660	458	621	566	14	585	405	365	840	590	954	643	811	0	1	2	1	1	1	4	1	1	1	2	517	285	578	541	315	274	250	215	0	0	0	0	0	0	0	1	0	1	2	228	164	449	472	98	54	90	130	0	0	0	0	0	0	0	3	0	0	0	546	452	427	556	279	310	385	305	0	0	0	0	0	0	1	0	0	0	1	412	484	492	428	259	294	419	296	0	0	0	0	0	0	0	0	0	0	0	5	17	22	20	12	6	2	9
Azovibrio	0	0	4	3	0	0	1	0	0	1	0	0	2	0	0	0	3	0	9	0	4	0	7	0	0	0	1	3	0	0	1	0	0	0	2	0	0	0	0	0	0	0	4	0	0	0	0	0	1	0	2	0	2	0	0	0	0	2	1	2	0	0	1	0	4	2	0	7	3	0	0	0	0	1	2	0	0	1	4	3	0	1	0	0	0	1	1	0	0	0	1	3	4	0	0	0	0	0	0	1	3	5	0	0	0	0	3	1	1	0	2	0	2	1	1	2	0	0	4	1	0	0	0	230	209	138	175	243	181	0	0	0	0	384	249	295	643	248	482	535	478	482	610	582	716	252	233	265	138	181	212	228	194	293	213	280	441	3	766	868	174	349	288	328	568	455	315	398	577	100	205	241	112	159	187	221	429	279	213	375	0	170	246	532	144	286	295	0	0	1	0	431	399	154	272	428	294	299	404	194	192	335	250	359	301	394	134	437	236	271	591	403	393	258	2	247	254	364	430	385	187	352	280	188	295	216	220	303	625	566	194	686	263	377	331	259	486	665	516	0	10	0	0	8	0	0	5	9	0	4	0	0	2	0	1	0	0	3	0	0	0	4	0	943	319	625	585	412	871	291	267	428	221	225	211	181	210	330	0	405	377	646	255	561	362	241	342	0	0	0	0	0	0	0	1	0	0	1	0	0	1	6	0	0	0	0	0	0	0	0	0	2	0	1	3	3	18	1558	1424	725	761	741	1177	742	900	11	954	903	686	828	1024	920	1073	1169	20	995	688	543	1495	908	1427	1097	1386	0	0	1	1	1	4	0	3	3	0	2	507	371	958	753	450	515	590	462	0	0	0	0	0	0	0	0	0	0	0	273	201	1055	1027	179	94	243	380	0	0	0	0	0	0	0	0	0	0	0	478	424	582	748	424	572	826	639	0	0	0	0	0	0	0	0	0	0	0	383	517	666	606	488	475	962	607	0	0	0	0	0	0	0	0	0	0	0	10	24	58	45	17	8	9	9
Babjeviella	0	0	0	0	0	0	0	0	0	0	0	0	0	0	0	0	0	0	0	0	0	0	0	0	0	0	0	0	0	0	0	0	0	0	0	0	0	0	0	0	0	0	0	0	0	0	0	0	0	0	0	0	0	0	0	0	0	0	0	0	0	0	0	0	0	0	0	0	0	0	0	0	0	0	0	0	0	0	0	0	0	0	0	0	0	0	0	0	0	0	0	0	0	0	0	0	0	0	0	0	0	0	0	0	0	0	0	0	0	0	0	0	0	0	0	0	0	0	0	0	0	0	0	0	0	0	0	0	0	0	0	0	0	0	0	0	0	0	0	0	0	0	0	0	0	0	0	0	0	0	0	0	0	0	0	0	0	0	0	0	0	0	0	0	0	0	0	0	0	0	0	0	0	0	0	0	0	0	0	0	0	0	0	0	0	0	0	0	0	0	0	0	0	0	0	0	0	0	0	0	0	0	0	0	0	0	0	0	0	0	0	0	0	0	0	0	0	0	0	0	0	0	0	0	0	0	0	0	0	0	0	0	0	0	0	0	0	0	0	0	0	0	0	0	0	0	0	0	0	0	0	0	0	0	0	0	0	0	0	0	0	0	0	0	0	0	0	0	0	0	0	0	0	0	0	0	0	0	0	0	0	0	0	0	0	0	0	0	0	0	0	0	0	0	0	0	0	0	0	0	0	0	0	0	0	0	0	0	0	0	0	0	0	0	0	0	0	0	0	0	0	0	0	0	0	0	0	0	0	0	0	0	0	0	0	0	0	0	0	0	0	0	0	0	0	0	0	0	0	0	0	0	0	0	0	0	0	0	0	0	0	0	0	0	0	0	0	0	0	0	0	0	0	0	0	0	0	0	0	0	0	0	0	0	0	0	0	0	0	0	0	0	0	0	0	0	0	0	0	0	0	0	0	0	0	0	0	0	0	0	0	0	0	0	0	0	0	0	0	0	0	0	0	0	0	0	0	0	0	0	0	0	0	0	0	0	0	0
Bacillus	7	2	130	82	39	109	181	48	131	351	85	1	228	62	77	99	99	83	282	209	197	68	194	103	168	76	190	88	99	75	135	70	174	65	191	2	63	157	78	182	88	81	162	77	68	169	74	71	154	82	147	70	141	184	86	216	81	134	218	210	0	1	152	252	152	360	129	340	28	16	23	2	234	463	395	418	265	217	172	484	484	474	488	225	223	187	148	315	200	359	170	244	375	179	141	178	1	415	145	375	395	408	175	192	204	212	371	544	231	125	277	88	383	280	143	151	292	127	206	248	146	2	2	294	183	183	339	327	238	798	193	376	0	275	154	159	427	148	304	237	190	235	281	250	372	242	256	324	119	358	318	233	255	271	312	314	497	0	518	410	89	320	253	286	364	323	226	377	385	171	557	479	260	300	506	320	534	313	408	629	1	306	581	994	392	765	628	344	441	176	0	813	588	252	454	708	484	576	708	317	265	577	528	931	489	794	215	872	439	483	982	861	714	430	5	371	371	566	731	504	311	495	357	258	349	196	223	429	989	887	336	1032	386	524	575	453	789	1082	851	3	317	105	128	313	123	240	209	362	123	297	139	110	305	75	155	0	121	364	323	438	171	339	0	515	229	325	255	181	506	188	297	342	428	498	300	283	354	569	3	466	437	861	426	485	280	351	472	2	69	89	136	82	67	78	82	82	1	34	88	93	100	99	121	63	71	1	78	63	91	97	108	47	55	67	412	333	7	569	554	405	458	303	562	424	556	7	663	520	364	375	491	357	475	414	12	387	272	253	641	385	606	445	476	3	59	36	387	303	99	89	186	112	81	92	413	233	349	245	752	681	558	518	0	87	50	22	19	79	86	147	139	129	122	255	197	460	393	423	209	341	494	2	95	57	181	219	58	100	149	142	200	211	382	358	408	410	872	911	1084	829	13	57	55	137	134	75	120	154	101	177	178	307	430	472	366	993	846	1318	899	0	1	5	79	74	9	2	5	4	11	1	4	18	34	26	43	19	10	16
Bacterioplanes	0	0	0	0	0	0	0	0	0	0	0	0	0	0	0	0	0	0	0	0	0	0	0	0	0	0	0	0	0	0	1	0	0	0	0	0	0	0	0	0	0	0	0	0	0	0	0	0	0	0	0	0	0	0	0	0	0	0	0	0	0	0	0	0	0	0	0	0	0	0	0	0	0	0	0	0	0	0	0	0	0	0	0	0	0	0	0	0	0	0	0	0	0	0	0	0	0	0	0	0	0	0	0	0	0	0	2	0	0	0	0	0	0	0	0	0	0	0	0	0	0	0	0	2	0	0	1	2	1	0	0	0	0	0	1	2	3	1	2	0	1	1	0	2	3	0	1	4	0	1	2	0	1	1	1	4	4	0	2	2	1	2	1	0	2	0	1	1	3	0	5	2	3	2	0	0	0	0	1	2	0	0	1	1	0	1	0	0	0	0	0	2	0	1	0	1	0	3	5	0	2	1	4	0	1	1	0	1	4	2	5	1	0	1	0	0	0	1	1	2	0	1	1	2	0	0	0	1	4	2	1	3	0	0	0	0	0	0	0	0	0	0	0	0	0	0	0	0	0	0	0	0	0	0	0	0	0	0	0	0	0	0	0	2	1	3	0	0	1	1	3	1	0	1	2	0	0	1	0	1	0	1	1	2	0	0	1	0	0	0	0	0	0	0	0	0	0	0	0	0	0	0	0	0	0	0	0	0	0	0	0	0	0	0	0	0	0	1	3	1	2	3	1	0	5	0	3	5	1	6	6	3	8	4	0	4	1	2	8	6	5	9	10	0	0	0	0	0	0	0	0	0	0	0	2	1	0	1	3	3	0	0	0	0	0	0	0	0	0	1	0	0	0	1	6	5	9	0	4	2	4	0	0	0	0	0	0	0	0	0	0	0	13	7	0	4	4	1	7	2	0	0	0	0	0	0	1	0	0	0	0	7	7	2	2	10	3	6	1	0	0	0	0	0	0	0	0	0	0	0	0	0	2	0	0	0	0	0
Bacteroides	1881	392	44524	30194	19191	253027	391282	100113	1406876	3402393	835348	1148	82820	27425	31406	275596	281521	217865	114826	81388	77553	171890	413563	205997	68690	25799	71598	175978	161792	153788	40672	21988	311809	108687	327676	275	28026	70189	33088	482479	181864	202899	64382	32885	25332	353752	183355	220188	55262	30617	55924	138812	285930	346384	22054	46446	15164	195856	270739	261930	263	985	24209	50228	27380	177111	63270	177634	134160	83904	214682	555	39765	72180	60623	224576	110830	107567	34060	76026	85335	219912	229628	99923	30350	31124	20650	124885	92958	143344	27486	35628	54936	73870	83332	87669	517	81207	28478	72808	214026	197830	84963	31977	34979	35000	191849	255789	111295	20993	47352	14907	160763	113753	59497	21373	43363	18223	142237	150144	93849	751	487	243325	215075	172094	338648	394178	306922	2890820	614009	1368030	529	221135	143690	160660	546710	231141	490637	250083	211007	229971	427570	373037	487930	230198	204171	244909	176572	411025	412890	273667	264391	309044	386928	435430	741952	3704	383021	391205	93864	315985	315619	413152	341908	304727	176731	521446	576881	170387	357516	348457	298910	398550	516373	186422	404628	238759	363079	599080	1278	283213	534823	861142	315189	765856	674399	2045309	2357084	842198	1119	689509	568388	297005	407667	703157	417682	473640	651353	314658	276153	524187	513883	873752	557554	831989	292583	1000537	511537	447185	884416	937643	787645	467358	1526	375652	423573	645107	831651	689076	373629	494951	375577	258996	369998	266093	276737	481481	972945	881216	402348	1140854	441926	626981	634784	546357	998875	1527543	1005139	768	116299	35624	384574	866854	44026	89451	545765	962219	33170	78460	417329	326481	101329	26746	554402	3740	22227	61150	1075464	110331	517424	1069233	138	459122	206144	633612	335370	230402	1363343	470491	214218	255524	285810	293368	207028	199478	320477	392642	2570	289981	260460	713601	276583	358088	198459	303570	427553	666	21909	25292	371423	210571	30102	31513	215850	180017	949	16212	38697	169598	305379	36586	46863	111912	106315	763	32324	24379	207725	196051	47748	18346	93921	127083	3386978	2395462	13604	360578	319642	276724	281374	229619	344314	318834	416164	5334	314442	230294	268029	263367	247646	177796	347011	355343	7861	239933	174874	234054	611348	269301	483215	467876	560276	2884	18780	18913	3561019	2335164	55025	46571	45735	19829	19922	19186	363369	233621	330299	271713	842471	754461	628364	622947	1	19869	13164	207975	148762	22400	25140	20666	20051	25020	25381	175828	154970	308796	294274	378824	202410	321409	472960	49	31171	22061	1569924	2014890	28890	34166	25579	24828	39855	39466	438944	432754	457968	538286	1091012	1099979	1300600	1092713	280	17490	14633	1452254	1267514	26489	41405	21368	17074	30552	30399	431568	527085	523106	458365	1205238	1104498	1575344	1232634	3	429	365	405215	372605	1774	799	536	376	852	250	3721	10745	14594	12767	35491	14988	13624	19300
Badnavirus	0	0	0	0	0	0	0	0	0	0	0	0	0	0	0	0	0	0	0	0	0	0	0	0	0	0	0	0	0	0	0	0	0	0	0	0	0	0	0	0	0	0	0	0	0	0	0	0	0	0	0	0	0	0	0	0	0	0	0	0	0	0	0	0	0	0	0	0	0	0	0	0	0	0	0	0	0	0	0	0	0	0	0	0	0	0	0	0	0	0	0	0	0	0	0	0	0	0	0	0	0	0	0	0	0	0	0	0	0	0	0	0	0	0	0	0	0	0	0	0	0	0	0	0	0	0	0	0	0	0	0	0	0	0	0	0	0	0	0	0	0	0	0	0	0	0	0	0	0	0	0	0	0	0	0	0	0	0	0	0	0	0	0	0	0	0	0	0	0	0	0	0	0	0	0	0	0	0	0	0	0	0	0	0	0	0	0	0	0	0	0	0	0	0	0	0	0	0	0	0	0	0	0	0	0	0	0	0	0	0	0	0	0	0	0	0	0	0	0	0	0	0	0	0	0	0	0	0	0	0	0	0	0	0	0	0	0	0	0	0	0	0	0	0	0	0	0	0	0	0	0	0	0	0	0	0	0	0	0	0	0	0	0	0	0	0	0	0	0	0	0	0	0	0	0	0	0	0	0	0	0	0	0	0	0	0	0	0	0	0	0	0	0	0	0	0	0	0	0	0	0	0	0	0	0	0	0	0	0	0	0	0	0	0	0	0	0	0	0	0	0	0	0	0	0	0	0	0	0	0	0	0	0	0	0	0	0	0	0	0	0	0	0	0	0	0	0	0	0	0	0	0	0	0	1	0	0	0	0	0	0	0	0	0	0	0	0	0	0	0	0	0	0	0	0	0	0	0	0	0	0	0	0	0	0	0	0	0	0	0	0	0	0	0	0	0	0	0	0	0	0	0	0	0	0	0	0	0	0	0	0	0	0	0	0	0	0	0	0	0	0	0	0	0	0	0	0	0	0	0	0	0	0	0	0	0	0	0
Baeospora	0	0	0	0	0	0	0	0	0	0	0	0	0	0	0	0	0	0	0	0	0	0	0	0	0	0	0	0	0	0	0	0	0	0	0	0	0	0	0	0	0	0	0	0	0	0	0	0	0	0	0	0	0	0	0	0	0	0	0	0	0	0	0	0	0	0	0	0	0	0	0	0	0	0	0	0	0	0	0	0	0	0	0	0	0	0	0	0	0	0	0	0	0	0	0	0	0	0	0	0	0	0	0	0	0	0	0	0	0	0	0	0	0	0	0	0	0	0	0	0	0	0	0	0	0	0	0	0	0	0	0	0	0	0	0	0	0	0	0	0	0	0	0	0	0	0	0	0	0	0	0	0	0	0	0	0	0	0	0	0	0	0	0	0	0	0	0	0	0	0	0	0	0	0	0	0	0	0	0	0	0	0	0	0	0	0	0	0	0	0	0	0	0	0	0	0	0	0	0	0	0	0	0	0	0	0	0	0	0	0	0	0	0	0	0	0	0	0	0	0	0	0	0	0	0	0	0	0	0	0	0	0	0	0	0	0	0	0	0	0	0	0	0	0	0	0	0	0	0	0	0	0	0	0	0	0	0	0	0	0	0	0	0	0	0	0	0	0	0	0	0	0	0	0	0	0	0	0	0	0	0	0	0	0	0	0	0	0	0	0	0	0	0	0	0	0	0	0	0	0	0	0	0	0	0	0	0	0	0	0	0	0	0	0	0	0	0	0	0	0	0	0	0	0	0	0	0	0	0	0	0	0	0	0	0	0	0	0	0	0	0	0	0	0	0	0	0	0	0	0	0	0	0	0	0	0	0	0	0	0	0	0	0	0	0	0	0	0	0	0	0	0	0	0	0	0	0	0	0	0	0	0	0	0	0	0	0	0	0	0	0	0	0	0	0	0	0	0	0	0	0	0	0	0	0	0	0	0	0	0	0	0	0	0	0	0	0	0	0	0	0	0	0	0	0	0	0	0	0	0	0	0	0	0	0	0	0	0
Balansia	0	0	0	0	0	0	0	0	0	0	0	0	0	0	0	0	0	0	0	0	0	0	0	0	0	0	0	0	0	0	0	0	0	0	0	0	0	0	0	0	0	0	0	0	0	0	0	0	0	0	0	0	0	0	0	0	0	0	0	0	0	0	0	0	0	0	0	0	0	0	0	0	0	0	0	0	0	0	0	0	0	0	0	0	0	0	0	0	0	0	0	0	0	0	0	0	0	0	0	0	0	0	0	0	0	0	0	0	0	0	0	0	0	0	0	0	0	0	0	0	0	0	0	0	0	0	0	0	0	0	0	0	0	0	0	0	0	0	0	0	0	0	0	0	0	0	0	0	0	0	0	0	0	0	0	0	0	0	0	0	0	0	0	0	0	0	0	0	0	0	0	0	0	0	0	0	0	0	0	0	0	0	0	0	0	0	0	0	0	0	0	0	0	0	0	0	0	0	0	0	0	0	0	0	0	0	0	0	0	0	0	0	0	0	0	0	0	0	0	0	0	0	0	0	0	0	0	0	0	0	0	0	0	0	0	0	0	0	0	0	0	0	0	0	0	0	0	0	0	0	0	0	0	0	0	0	0	0	0	0	0	0	0	0	0	0	0	0	0	0	0	0	0	0	0	0	0	0	0	0	0	0	0	0	0	0	0	0	0	0	0	0	0	0	0	0	0	0	0	0	0	0	0	0	0	0	0	0	0	0	0	0	0	0	0	0	0	0	0	0	0	0	0	0	0	0	0	0	0	0	0	0	0	0	0	0	0	0	0	0	0	0	0	0	0	0	0	0	0	0	0	0	0	0	0	0	0	0	0	0	0	0	0	0	0	0	0	0	0	0	0	0	0	0	0	0	0	0	0	0	0	0	0	0	0	0	0	0	0	0	0	0	0	0	0	0	0	0	0	0	0	0	0	0	0	0	0	0	0	0	0	0	0	0	0	0	0	0	0	0	0	0	0	0	0	0	0	0	0	0	0	0	0	0	0	0	0	0
Balneatrix	0	0	0	0	0	0	0	0	0	0	0	0	0	0	0	0	0	0	0	0	0	0	0	0	0	0	0	0	0	0	0	0	0	0	0	0	0	0	0	0	0	0	0	0	0	0	0	0	0	0	0	0	0	0	0	0	0	0	0	0	0	0	0	0	0	0	0	0	0	0	0	0	0	0	0	0	0	0	0	0	0	0	0	0	0	0	0	0	0	0	0	0	0	0	0	0	0	0	0	0	0	0	0	0	0	0	0	0	0	0	0	0	0	0	0	0	0	0	0	0	0	0	0	3	1	0	0	0	0	0	0	0	0	0	0	0	1	1	2	1	0	1	0	4	3	0	0	2	0	1	1	0	0	2	0	0	1	0	9	3	0	1	0	0	0	0	0	1	2	0	0	1	1	0	1	0	8	0	0	1	0	1	0	6	1	0	0	0	0	0	0	6	1	0	4	0	0	3	0	0	0	1	0	0	1	7	0	3	0	0	0	6	2	0	0	0	0	1	1	0	0	0	0	0	1	0	0	0	0	0	1	5	2	0	0	1	0	0	1	0	0	0	0	0	0	0	0	0	0	0	0	0	0	0	0	0	0	0	0	0	0	0	0	8	3	0	3	0	5	0	0	1	0	0	0	0	0	0	0	1	0	5	0	0	0	0	0	0	0	0	0	0	0	0	0	0	0	0	0	0	0	0	0	0	0	0	0	0	0	0	0	0	0	0	0	0	0	5	2	0	0	1	10	0	0	0	3	1	1	1	3	4	4	4	0	1	1	0	1	2	5	0	1	0	0	0	0	0	0	0	0	0	0	0	0	4	2	0	2	1	2	1	0	0	0	0	0	0	0	0	0	0	0	2	0	3	2	1	0	1	6	0	0	0	0	0	0	0	0	0	0	0	5	5	2	3	7	6	0	7	0	0	0	0	0	0	0	0	0	0	0	0	5	7	10	1	1	10	2	0	0	0	0	0	0	0	0	0	0	0	0	0	0	0	1	0	0	0
Balneola	0	0	0	0	0	0	0	0	0	0	0	0	0	0	0	0	0	0	0	0	0	0	0	0	0	0	0	0	0	0	0	0	0	0	0	0	0	0	0	0	0	0	0	0	0	0	0	0	0	0	0	0	0	0	0	0	0	0	0	0	0	0	0	0	0	0	0	0	0	0	0	0	0	0	0	0	0	0	0	0	0	0	0	0	0	0	0	0	0	0	0	0	0	0	0	0	0	0	0	0	0	0	0	0	0	0	0	0	0	0	0	0	0	0	0	0	0	0	0	0	0	0	0	0	0	0	0	0	0	0	0	0	0	0	0	0	0	0	0	0	0	0	0	0	0	0	0	0	0	0	0	0	0	0	0	0	0	0	0	0	0	0	0	0	0	0	0	0	0	0	0	0	0	0	0	0	0	0	0	0	0	0	0	0	0	0	0	0	0	0	0	0	0	0	0	0	0	0	0	0	0	0	0	0	0	0	0	0	0	0	0	0	0	0	0	0	0	0	0	0	0	0	0	0	0	0	0	0	0	0	0	0	0	0	0	0	0	0	0	0	0	0	0	0	0	0	0	0	0	0	0	0	0	0	0	0	0	0	0	0	0	0	0	0	0	0	0	0	0	0	0	0	0	0	0	0	0	0	0	0	0	0	0	0	0	0	0	0	0	0	0	0	0	0	0	0	0	0	0	0	0	0	0	0	0	0	0	0	0	0	0	0	0	0	0	0	0	0	0	0	0	0	0	0	0	0	0	0	0	0	0	0	0	0	0	0	0	0	0	0	0	0	0	0	0	0	0	0	0	0	0	0	0	0	0	0	0	0	0	0	0	0	0	0	0	0	0	0	0	0	0	0	0	0	0	0	0	0	0	0	0	0	0	0	0	0	0	0	0	0	0	0	0	0	0	0	0	0	0	0	0	0	0	0	0	0	0	0	0	0	0	0	0	0	0	0	0	0	0	0	0	0	0	0	0	0	0	0	0	0	0	0	0	0	0	0	0	0
Bariatricus	0	0	1241	978	612	1394	2018	515	7	6	0	1	1608	479	596	686	715	583	2301	1629	1433	432	1345	624	2159	850	2037	864	753	742	1604	844	1936	639	2250	1	517	1396	549	1359	547	516	1179	645	478	1145	588	575	1872	938	2020	858	1823	2104	1188	2631	845	1213	2084	1767	0	0	527	1000	482	1182	444	1203	14	11	0	0	782	1507	1379	1348	613	652	512	1349	1561	1327	1450	593	922	857	629	1492	843	1585	1242	1583	2657	870	960	1086	0	1382	463	1210	1406	1327	519	550	626	626	1133	1527	685	970	1858	787	2387	1963	881	1713	3430	1641	2310	2793	1442	2	1	46	47	24	31	27	29	5	3	3	0	44	17	14	62	26	40	30	26	44	35	49	36	27	56	52	15	57	39	48	54	45	57	46	54	0	48	67	16	21	38	29	66	29	21	53	59	22	62	52	35	37	93	55	134	69	63	112	0	32	53	106	33	87	72	2	0	0	0	71	58	28	46	73	33	64	77	33	23	54	60	125	53	97	34	95	66	71	113	120	113	69	4	38	45	66	76	67	33	45	24	24	22	24	24	79	135	136	45	145	48	97	111	91	141	180	161	18	2873	924	974	2537	1079	2246	1545	3008	1300	3343	1291	1052	3314	985	1482	17	1415	4168	3539	5666	1626	3510	0	71	31	55	47	22	50	29	24	56	49	51	75	33	33	66	0	42	50	92	29	53	28	34	39	5	561	649	1076	615	667	756	815	622	3	394	901	649	919	890	1040	448	473	2	774	638	820	694	1077	488	425	431	0	0	4	66	77	51	34	32	47	41	38	1	69	71	41	53	65	39	59	51	4	42	53	27	58	49	86	51	72	2	575	480	9	2	861	750	887	439	367	375	46	38	40	34	80	62	46	49	0	762	555	0	0	595	694	524	528	493	522	20	30	52	38	38	23	32	53	0	999	716	0	0	640	739	544	546	687	616	7	53	40	42	78	82	70	67	1	564	480	0	0	634	1035	470	335	514	498	40	65	56	37	91	85	96	62	0	20	6	0	0	47	14	12	18	29	8	0	0	2	0	3	0	2	0
Barnesiella	46	11	5470	3871	2457	5822	8272	2294	50	27	65	10	11576	3581	4437	5319	5266	4175	15417	11033	10215	3120	9163	4254	8910	3345	8923	3619	3199	3087	5568	2690	6428	2095	6951	14	3551	9324	4309	10392	4145	3911	8471	4393	3384	7954	3850	4251	7302	3691	7267	3335	7009	8093	3175	7034	2296	3487	5663	5268	8	25	2131	4200	2265	5319	1874	5219	130	43	23	15	3592	7596	6517	7087	3642	3509	3134	7159	7896	7529	8069	3363	3008	2761	2067	4614	3235	5148	2777	3396	5845	2188	2446	2585	6	6728	2316	5871	6984	6888	2815	2871	3269	3510	6654	8456	3679	1971	4423	1655	5487	4116	2050	2815	5085	2242	3789	3988	2427	18	9	3919	3778	3013	3693	4191	3459	37	45	25	7	3459	2283	2544	5165	2316	4812	3602	3382	3410	4900	3819	5248	3916	3581	4087	1860	4839	5075	3853	3747	4429	3343	3979	6039	52	5424	6005	1567	3232	3138	4031	5090	5079	2701	4877	5580	2669	5528	5454	3047	3991	5672	2586	5114	3395	3112	5513	29	5827	10744	19076	5842	16246	14195	27	33	19	31	12210	9800	5461	7605	11831	7596	8302	11380	5470	4840	8713	10768	17577	11807	14633	5145	18132	9491	8974	16742	15408	12635	7290	53	7278	8399	11685	14032	12692	6393	7656	6951	4635	6518	4222	4555	9428	19025	17151	6779	19464	7741	10423	10228	8384	13489	19298	13824	66	18095	5767	5800	15048	6825	14664	10596	19835	5885	14323	5768	4410	17520	4957	7092	93	4694	13721	11227	23843	5934	12674	3	7195	3308	6234	4749	3473	13187	4301	3717	4501	2676	3273	3124	2956	3996	5374	17	4775	3897	6827	2647	5146	3065	2806	3800	39	3333	4128	6890	3828	4161	4144	4513	3922	28	2194	5166	3695	6104	4774	6178	2579	2723	17	4083	3067	4487	4535	6196	2031	2303	2746	32	22	95	6226	5547	3941	4440	4540	6069	3659	4743	75	4956	3817	3362	3094	4562	3015	4473	4193	126	4083	2864	2856	7380	4608	8547	5327	6161	18	2290	1833	36	26	6164	5074	3438	1869	1780	1737	5923	4250	5389	4680	19093	16320	13196	12627	0	2926	1863	3	1	2905	3502	2145	1938	2123	2117	2800	2835	4766	4686	8183	4239	6584	9338	4	4092	2888	9	6	4088	4930	2391	2306	3831	3703	7001	7336	6923	8280	23181	22974	26736	21042	61	2240	2033	7	2	3858	6123	2049	1680	3018	2818	6630	9125	8205	7281	25987	22513	32472	24118	1	60	41	8	4	215	88	44	33	97	31	72	205	234	203	828	350	267	422
Barnyardvirus	0	0	0	0	0	0	0	0	0	0	0	0	0	0	0	0	0	0	0	0	0	0	0	0	0	0	0	0	0	0	0	0	0	0	0	0	0	0	0	0	0	0	0	0	0	0	0	0	0	0	0	0	0	0	0	0	0	0	0	0	0	0	0	0	0	0	0	0	0	0	0	0	0	0	0	0	0	0	0	0	0	0	0	0	0	0	0	0	0	0	0	0	0	0	0	0	0	0	0	0	0	0	0	0	0	0	0	0	0	0	0	0	0	0	0	0	0	0	0	0	0	0	0	0	0	0	0	0	0	0	0	0	0	0	0	0	0	0	0	0	0	0	0	0	0	0	0	0	0	0	0	0	0	0	0	0	0	0	0	0	0	0	0	0	0	0	0	0	0	0	0	0	0	0	0	0	0	0	0	0	0	0	0	0	0	0	0	0	0	0	0	0	0	0	0	0	0	0	0	0	0	0	0	0	0	0	0	0	0	0	1	0	0	0	0	0	0	0	0	0	0	0	0	0	0	0	0	0	0	0	0	0	0	0	0	0	0	0	0	0	0	0	0	0	0	0	0	0	0	0	0	0	0	0	0	0	0	0	0	0	0	0	0	0	0	0	0	0	0	0	0	0	0	0	0	0	0	0	0	0	0	0	0	0	0	0	0	0	0	0	0	0	0	0	0	0	0	0	0	0	0	0	0	0	0	0	0	0	0	0	0	0	0	0	0	0	0	0	0	0	0	0	0	0	0	0	0	0	0	0	0	0	0	0	0	0	0	0	0	0	0	0	0	0	0	0	0	0	0	0	0	0	0	0	0	0	0	0	0	0	0	0	0	0	0	0	0	0	0	0	0	0	0	0	0	0	0	0	0	0	0	0	0	0	0	0	0	0	0	0	0	0	0	0	0	0	0	0	1	0	0	0	0	0	0	0	0	0	0	0	0	0	0	0	0	0	0	0	0	0	0	0	0	0	0	0	0	0	0	0	0	0	0	0	0	0	0	0
Bartonella	0	0	0	0	0	0	0	0	0	0	0	0	0	0	0	1	0	0	0	0	0	1	0	0	0	0	0	0	0	0	0	0	0	0	0	0	0	0	0	0	0	0	1	0	1	0	0	0	0	0	0	0	0	1	1	1	0	0	0	0	0	0	0	0	0	1	0	0	0	0	0	0	0	1	0	1	0	0	0	0	0	0	0	0	0	1	2	0	0	1	0	0	1	0	0	0	0	0	0	0	0	0	1	0	0	0	0	1	0	0	0	0	0	1	0	1	0	0	0	0	0	0	0	0	0	0	1	0	2	0	0	0	0	0	1	0	4	1	0	1	0	0	0	0	0	0	0	1	1	0	1	0	0	0	1	1	0	0	0	1	0	0	0	1	1	0	0	1	1	1	5	1	1	3	1	1	0	2	0	3	0	0	1	0	0	0	0	0	0	0	0	1	1	0	0	2	0	0	1	1	0	0	3	1	1	1	0	1	0	0	0	2	0	0	0	0	0	0	0	0	0	0	0	0	0	0	0	1	0	1	1	0	0	2	1	0	2	2	1	0	0	0	0	4	0	1	0	2	1	1	0	0	3	0	2	0	0	1	1	0	0	1	0	3	0	0	0	1	3	0	0	1	0	2	0	0	0	1	0	0	1	3	1	0	2	0	0	0	0	0	1	0	0	0	1	0	0	1	0	1	0	0	1	0	0	0	0	0	1	0	3	0	0	1	0	0	0	4	1	1	1	0	1	1	0	0	3	2	0	2	1	1	2	1	0	2	2	0	3	0	2	10	2	0	3	0	0	0	1	0	0	0	0	0	0	0	1	3	1	3	1	2	0	1	1	0	0	1	1	1	0	0	2	1	4	0	3	1	1	0	3	0	4	0	0	0	1	1	0	0	0	2	5	4	1	1	3	8	1	3	0	0	0	0	0	0	1	1	0	1	0	1	1	3	0	2	0	4	2	0	0	0	0	0	0	0	0	0	1	0	0	1	0	1	1	1	0	0
Basfia	0	0	1	0	0	0	1	0	0	0	0	0	0	0	0	0	0	1	0	0	0	0	0	0	0	0	0	1	0	0	0	0	0	0	0	0	0	1	0	0	0	0	0	0	0	0	0	0	0	0	0	0	0	0	0	1	0	0	0	0	0	0	0	0	0	0	0	0	0	0	0	0	0	0	1	1	0	1	0	0	0	0	0	0	0	0	1	0	0	0	0	0	0	0	0	0	0	0	0	0	1	1	0	0	0	0	0	2	0	0	0	0	0	0	0	0	0	0	0	0	0	0	0	2	5	1	1	2	1	0	0	0	0	3	2	1	3	1	3	2	1	3	2	3	3	3	0	1	1	1	1	5	3	8	1	3	3	0	2	2	0	0	1	3	3	0	0	6	2	0	1	6	1	1	3	1	3	1	3	1	0	0	3	2	0	3	1	0	0	0	0	5	3	3	1	2	4	1	6	1	1	1	3	6	3	3	3	6	4	1	5	4	1	0	0	0	0	5	2	3	1	3	2	1	2	2	2	2	4	6	3	7	2	4	6	2	11	14	7	0	1	0	1	0	0	0	0	0	0	0	0	0	0	0	0	0	0	1	0	2	0	0	0	5	1	3	2	3	3	3	2	6	2	2	2	1	0	2	0	5	4	6	2	3	3	1	2	0	0	0	0	0	0	0	0	0	0	0	0	0	0	0	0	0	0	0	0	0	0	1	0	0	0	0	0	0	0	6	6	1	4	0	6	3	7	0	3	4	2	0	0	1	1	3	0	4	6	2	4	3	4	2	2	0	1	0	0	0	0	0	0	0	0	0	6	3	4	2	3	5	2	3	0	1	0	0	0	0	0	0	0	0	0	4	7	1	4	2	1	2	1	0	0	0	0	0	0	1	0	0	0	0	8	4	9	6	5	1	14	8	0	0	0	0	0	0	0	0	1	0	0	2	7	7	5	5	4	12	4	0	0	0	0	0	0	0	0	0	0	0	0	0	0	0	0	0	0	0
Basidioascus	0	0	0	0	0	0	0	0	0	0	0	0	0	0	0	0	0	0	0	0	0	0	0	0	0	0	0	0	0	0	0	0	0	0	0	0	0	0	0	0	0	0	0	0	0	0	0	0	0	0	0	0	0	0	0	0	0	0	0	0	0	0	0	0	0	0	0	0	0	0	0	0	0	0	0	0	0	0	0	0	0	0	0	0	0	0	0	0	0	0	0	0	0	0	0	0	0	0	0	0	0	0	0	0	0	0	0	0	0	0	0	0	0	0	0	0	0	0	0	0	0	0	0	0	0	0	0	0	0	0	0	0	0	0	0	0	0	0	0	1	0	0	0	0	0	0	0	0	0	0	0	0	0	0	0	0	0	0	0	0	0	1	0	0	0	0	0	0	0	0	0	0	0	0	1	0	1	0	0	0	0	0	0	0	0	0	0	0	0	0	0	0	0	0	0	0	0	0	0	0	0	0	0	0	0	0	0	0	0	0	0	0	0	0	0	0	0	0	0	0	0	0	0	0	0	0	0	0	0	0	0	0	0	0	0	0	0	0	0	0	0	0	0	0	0	0	0	0	0	0	0	0	0	0	0	0	0	0	0	0	0	0	0	0	0	0	0	0	1	0	0	0	0	0	0	0	0	0	0	0	0	0	0	0	0	0	1	0	0	0	0	0	0	0	0	0	0	0	0	0	0	0	0	0	0	0	0	0	0	0	0	0	0	0	0	0	0	0	0	0	0	0	1	0	0	0	0	0	0	0	0	1	0	1	0	0	0	0	0	0	0	0	1	0	0	0	0	0	0	0	0	0	0	0	1	0	0	0	0	0	0	0	0	0	0	0	0	0	0	0	0	0	0	0	0	0	0	0	0	0	0	0	0	0	0	0	0	0	0	0	0	0	0	0	0	0	0	0	0	0	0	0	0	0	0	0	0	0	0	0	0	0	0	0	0	0	0	0	0	0	0	0	0	0	0	0	0	0	0	0	0	0	0	0	0	0	0	0
Basidiobolus	0	0	0	0	0	0	0	0	0	0	0	0	0	0	0	0	0	0	0	0	0	0	0	0	0	0	0	0	0	0	0	0	0	0	0	0	0	0	0	0	0	0	0	0	0	0	0	0	0	0	0	0	0	0	0	0	0	0	0	0	0	0	0	0	0	0	0	0	0	0	0	0	0	0	0	0	0	0	0	0	0	0	0	0	0	0	0	0	0	0	0	0	0	0	0	0	0	0	0	0	0	0	0	0	0	0	0	0	0	0	0	0	0	0	0	0	0	0	0	0	0	0	0	0	0	0	0	0	0	0	0	0	0	0	0	0	0	0	0	0	0	0	0	0	0	0	0	0	0	0	0	0	0	0	0	0	0	0	0	0	0	0	0	0	0	0	0	0	0	0	0	0	0	0	0	0	0	0	0	0	0	0	0	0	0	0	0	0	0	0	0	0	0	0	0	0	0	0	0	0	0	0	0	0	0	0	0	0	0	0	0	0	0	0	0	0	0	0	0	0	0	0	0	0	0	0	0	0	0	0	0	0	0	0	0	0	0	0	0	0	0	0	0	0	0	0	0	0	0	0	0	0	0	0	0	0	0	0	0	0	0	0	0	0	0	0	0	0	0	0	0	0	0	0	0	0	0	0	0	0	0	0	0	0	0	0	0	0	0	0	0	0	0	0	0	0	0	0	0	0	0	0	0	0	0	0	0	0	0	0	0	0	0	0	0	0	0	0	0	0	0	0	0	0	0	0	0	0	0	0	0	0	0	0	0	0	0	0	0	0	0	0	0	0	0	0	0	0	0	0	0	0	0	0	0	0	0	0	0	0	0	0	0	0	0	0	0	0	0	0	0	0	0	0	0	0	0	0	0	0	0	0	0	0	0	0	0	0	0	0	0	0	0	0	0	0	0	0	0	0	0	0	0	0	0	0	0	0	0	0	0	0	0	0	0	0	0	0	0	0	0	0	0	0	0	0	0	0	0	0	0	0	0	0	0	0	0	0
Basilea	0	0	0	0	0	0	0	0	0	0	0	0	0	0	0	0	0	0	0	0	0	0	0	0	0	0	0	0	0	0	1	0	0	0	0	0	0	0	0	0	0	1	0	0	0	0	0	0	0	1	0	0	0	0	0	0	0	0	0	0	0	0	0	0	0	0	0	0	0	0	0	0	0	0	0	0	0	1	0	1	0	0	1	0	0	0	0	0	0	0	0	0	0	0	0	0	0	0	0	0	0	0	0	0	0	0	0	0	1	0	0	1	0	0	0	0	0	0	0	0	0	0	0	1	1	0	1	0	1	0	0	0	0	3	0	1	5	1	3	6	2	0	0	1	3	0	1	0	0	2	0	1	0	0	1	0	4	0	4	1	0	1	1	0	3	1	0	0	0	0	1	0	1	0	0	2	0	1	0	4	0	1	0	0	1	2	2	0	0	0	0	4	2	0	0	1	2	1	2	2	1	0	1	1	0	1	0	3	0	0	2	0	1	1	0	1	2	0	2	1	1	1	2	0	2	0	0	0	3	2	0	4	0	1	6	3	0	8	4	0	0	0	0	0	0	0	0	0	0	0	0	0	1	0	0	0	0	0	0	0	0	0	0	4	0	2	4	1	1	1	1	5	3	0	1	1	2	2	0	1	4	2	2	3	0	1	2	0	0	0	0	0	0	0	0	1	0	1	0	0	0	0	1	0	0	0	0	0	0	0	1	0	0	0	0	0	0	5	8	1	2	6	5	7	4	0	4	5	2	12	9	3	7	5	0	2	2	3	1	3	7	2	6	0	0	0	0	0	0	0	0	1	1	0	3	2	5	2	0	1	2	2	0	0	0	0	0	0	0	1	1	1	1	3	3	9	9	3	2	8	8	0	1	1	0	0	0	2	0	0	2	2	9	4	5	9	9	7	7	16	0	0	0	0	0	0	1	0	1	0	0	7	9	9	5	3	5	14	6	0	0	0	0	0	0	0	0	0	0	0	2	0	0	0	1	0	0	0
Basipetospora	0	0	0	0	0	0	0	0	0	0	0	0	0	0	0	0	0	0	0	0	0	0	0	0	0	0	0	0	0	0	0	0	0	0	0	0	0	0	0	0	0	0	0	0	0	0	0	0	0	0	0	0	0	0	0	0	0	0	0	0	0	0	0	0	0	0	0	0	0	0	0	0	0	0	0	0	0	0	0	0	0	0	0	0	0	0	0	0	0	0	0	0	0	0	0	0	0	0	0	0	0	0	0	0	0	0	0	0	0	0	0	0	0	0	0	0	0	0	0	0	0	0	0	0	0	0	1	0	0	0	0	0	0	0	0	0	0	0	0	0	0	0	0	1	0	0	0	1	0	0	0	0	0	0	0	0	0	0	0	1	0	0	0	4	0	0	0	0	2	0	0	0	6	0	0	0	2	0	0	0	0	0	0	0	0	0	0	0	0	0	0	0	0	0	0	0	0	0	0	0	0	0	0	0	0	0	0	0	0	0	0	0	0	0	0	0	0	0	0	0	0	0	0	0	0	0	0	0	0	0	0	0	0	0	0	0	0	0	0	0	0	0	0	0	0	0	0	0	0	0	0	0	0	0	0	0	0	0	0	0	0	0	0	0	0	0	0	0	1	0	0	0	0	0	0	0	0	3	0	0	0	0	0	0	0	0	0	0	0	0	0	0	0	0	0	0	0	0	0	0	0	0	0	0	0	0	0	0	0	0	0	0	0	0	0	0	0	0	0	0	8	0	0	0	1	0	0	0	0	0	0	0	0	0	0	1	0	0	0	0	0	1	0	0	0	0	0	0	0	0	0	0	0	0	0	0	0	0	0	0	0	0	0	0	0	0	0	0	0	0	0	0	0	0	1	0	0	0	0	0	0	0	0	0	0	0	0	0	0	0	0	0	0	0	0	0	0	0	0	0	0	0	0	0	0	0	0	0	0	0	0	0	0	0	0	0	0	0	0	0	0	0	0	0	0	0	0	0	0	0	0	0	0	0	0	0	0	0
Batrachochytrium	0	0	0	0	0	0	0	0	0	0	0	0	0	0	0	0	0	0	0	0	0	0	0	0	0	0	0	0	0	0	0	0	0	0	0	0	0	0	0	0	0	0	0	0	0	0	0	0	0	0	0	0	0	0	0	0	0	0	0	0	0	0	0	0	0	0	0	0	0	0	0	0	0	0	0	0	0	0	0	0	0	0	0	0	0	0	0	0	0	0	0	0	0	0	0	0	0	0	0	0	0	0	0	0	0	0	0	0	0	0	0	0	0	0	0	0	0	0	0	0	0	0	0	0	0	0	0	0	0	0	0	0	0	0	0	0	0	0	0	0	0	0	0	0	0	0	0	0	0	0	0	0	0	0	0	0	0	0	0	0	0	0	0	0	0	0	0	0	0	0	0	0	0	0	0	0	0	0	0	0	0	0	0	0	0	0	0	0	0	0	0	0	0	0	0	0	0	0	0	0	0	0	0	0	0	0	0	0	0	0	0	0	0	0	0	0	0	0	0	0	0	0	0	0	0	0	0	0	0	0	0	0	0	0	0	0	0	0	0	0	0	0	0	0	0	0	0	0	0	0	0	0	0	0	0	0	0	0	0	0	0	0	0	0	0	0	0	0	0	0	0	0	0	0	0	0	0	0	0	0	0	0	0	0	0	0	0	0	0	0	0	0	0	0	0	0	0	0	0	0	0	0	0	0	0	0	0	0	0	0	0	0	0	0	0	0	0	0	0	0	0	0	0	0	0	0	0	1	0	0	0	0	0	0	0	0	0	0	0	0	0	0	0	0	0	0	0	0	0	0	0	0	0	0	0	0	0	0	0	0	0	0	0	0	0	0	0	0	0	0	0	0	0	0	0	0	0	0	0	0	0	0	0	0	0	0	0	0	0	0	0	0	0	0	0	0	0	0	0	0	0	0	0	0	0	0	0	0	0	0	0	0	0	0	0	0	0	0	0	0	0	0	0	0	0	0	0	0	0	0	0	0	0	0	0	0	0	0
Baudoinia	0	0	0	0	0	0	0	0	0	0	0	0	0	0	0	0	0	0	0	0	0	0	0	0	0	0	0	0	0	0	0	0	0	0	0	0	0	0	0	0	0	0	0	0	0	0	0	0	0	0	0	0	0	0	0	0	0	0	0	0	0	0	0	0	0	0	0	0	0	0	0	0	0	0	0	0	0	0	0	0	0	0	0	0	0	0	0	0	0	0	0	0	0	0	0	0	0	0	0	0	0	0	0	0	0	0	0	0	0	0	0	0	0	0	0	0	0	0	0	0	0	0	0	0	0	0	0	0	0	0	0	0	0	0	0	0	0	0	0	0	0	0	0	0	0	0	0	0	0	0	0	0	0	0	0	0	0	0	0	0	0	0	0	0	0	0	0	0	0	0	0	0	0	0	0	0	0	0	0	0	0	0	0	0	0	0	0	0	0	0	0	0	0	0	0	0	0	0	0	0	0	0	0	0	0	0	0	0	0	0	0	0	0	0	0	0	0	0	0	0	0	0	0	0	0	0	0	0	0	0	0	0	0	0	0	0	0	0	0	0	0	0	0	0	0	0	0	0	0	0	0	0	0	0	0	0	0	0	0	0	0	0	0	0	0	0	0	0	0	0	0	0	0	0	0	0	0	0	0	0	0	0	0	0	0	0	0	0	0	0	0	0	0	0	0	0	0	0	0	0	0	0	0	0	0	0	0	0	0	0	0	0	0	0	0	0	0	0	0	0	0	0	0	0	0	0	0	0	0	0	0	0	0	1	0	0	0	0	0	0	0	0	0	0	0	0	0	0	0	0	0	0	0	0	0	0	0	0	0	0	0	0	0	0	0	0	0	0	0	0	0	0	0	0	0	0	0	0	0	0	0	0	0	0	0	0	0	0	0	0	0	0	0	0	0	0	0	0	0	0	0	0	0	0	0	0	0	0	0	0	0	0	0	0	0	0	0	0	0	0	0	0	0	0	0	0	0	0	0	0	0	0	0	0	0	0	0	0
Bauldia	0	0	0	0	0	0	0	0	0	0	0	0	0	0	0	0	0	0	0	0	0	0	0	0	0	0	0	0	0	0	0	0	0	0	0	0	0	0	0	0	0	0	0	0	0	0	0	0	0	0	0	0	0	0	0	0	0	0	0	0	0	0	0	0	0	0	0	0	0	0	0	0	0	0	0	0	0	0	0	0	0	0	0	0	0	0	0	0	0	0	0	0	0	0	0	0	0	0	0	0	0	0	0	0	0	0	0	0	0	0	0	0	0	0	0	0	0	0	0	0	0	0	0	3	0	1	1	1	0	0	0	0	0	0	0	0	9	0	0	0	0	0	1	5	1	0	0	0	0	3	0	0	0	0	0	2	5	0	4	4	2	1	1	0	0	0	0	0	6	1	3	0	0	0	3	0	0	0	0	3	0	0	0	0	0	0	0	0	0	0	0	0	0	0	0	0	0	0	0	0	0	0	0	0	0	0	0	0	0	0	0	0	0	0	0	0	0	0	1	0	0	0	0	0	0	0	0	0	0	0	0	0	0	0	0	1	0	0	0	0	0	0	0	0	0	0	0	0	0	0	0	0	0	0	0	0	0	0	0	0	0	0	0	3	0	1	2	5	1	3	1	1	0	3	0	0	0	0	0	8	7	5	1	2	1	1	5	0	0	0	0	0	0	0	0	0	0	0	0	0	0	0	0	0	0	0	0	0	0	0	0	0	0	0	0	0	0	12	11	11	7	5	14	4	9	0	7	5	7	10	10	3	9	5	0	8	2	4	13	9	11	2	11	0	0	0	0	0	0	0	0	0	0	0	5	0	1	3	0	0	2	2	0	0	0	0	0	0	0	0	0	0	0	3	5	11	2	0	1	4	1	0	0	0	0	0	0	0	0	0	0	0	5	9	9	7	3	1	1	0	0	0	0	0	0	0	0	0	0	0	0	1	3	0	2	0	0	0	0	0	0	0	0	0	0	0	0	0	0	0	0	0	0	0	0	0	0	0
Bavariicoccus	0	0	0	0	0	0	0	0	0	0	0	0	0	0	0	0	0	0	0	0	0	0	0	0	0	0	0	0	0	0	0	0	0	0	0	0	0	0	0	0	0	0	0	0	1	0	0	0	0	0	0	0	0	0	0	0	0	0	0	0	0	0	0	0	0	0	0	0	0	0	0	0	0	1	0	0	0	0	0	3	0	0	1	0	0	0	0	0	0	0	0	0	3	0	0	1	0	0	0	0	0	0	0	0	0	0	0	0	0	0	0	0	2	0	0	0	0	0	0	2	0	0	0	6	7	3	3	4	4	0	0	0	0	4	0	2	3	4	2	3	1	3	5	4	5	1	3	4	0	9	6	5	1	1	0	1	12	0	8	11	1	0	0	5	3	8	2	2	1	5	6	7	1	5	4	1	8	0	3	4	0	2	6	15	5	7	8	0	0	0	0	13	5	5	0	5	1	4	3	1	1	5	5	12	6	2	1	9	0	3	12	6	6	3	0	5	5	5	7	2	1	4	5	5	1	4	2	5	9	4	4	12	8	0	6	6	8	5	2	0	0	0	0	0	0	0	0	0	0	1	0	0	0	0	0	0	0	0	0	0	0	0	0	7	6	3	4	4	4	1	3	4	5	4	6	2	0	8	0	3	10	6	2	7	0	4	1	0	0	0	0	0	0	0	0	0	0	0	0	0	0	0	0	0	0	0	0	0	0	0	0	0	0	0	0	0	0	15	6	4	6	5	12	3	1	0	7	14	4	8	4	5	3	6	0	10	7	0	10	5	15	3	9	0	0	0	0	0	0	0	3	0	0	0	7	3	3	1	6	3	2	4	0	0	0	0	0	0	0	0	0	0	1	2	2	10	4	6	2	3	5	0	0	0	0	0	0	0	0	0	0	0	5	3	2	5	13	16	5	8	0	0	0	0	0	0	0	0	0	0	0	6	5	10	3	15	8	14	3	0	0	0	0	0	0	0	0	0	0	0	0	0	0	0	0	0	0	0
Bc431virus	0	0	0	0	0	0	0	0	0	0	0	0	0	0	0	0	0	0	0	0	0	0	0	0	0	0	0	0	0	0	0	0	0	0	0	0	0	0	0	0	0	0	0	0	0	0	0	0	0	0	0	0	0	0	0	0	0	0	0	0	0	0	0	0	0	0	0	0	0	0	0	0	0	0	0	0	0	0	0	0	0	0	0	0	0	0	0	0	0	0	0	0	0	0	0	0	0	0	0	0	0	0	0	0	0	0	0	0	0	0	0	0	0	0	0	0	0	0	0	0	0	0	0	0	0	0	0	0	0	0	0	0	0	0	0	0	0	0	0	0	0	0	0	0	0	0	0	0	0	0	0	0	0	0	0	0	0	0	0	0	0	0	0	0	0	0	0	0	0	0	0	0	0	0	0	0	0	0	0	0	0	0	0	0	0	0	0	0	0	0	0	0	0	0	0	0	0	0	0	0	0	0	0	0	0	0	0	0	0	0	0	0	0	0	0	0	0	0	0	0	0	0	0	0	0	0	0	0	0	0	0	0	0	0	0	0	0	0	0	0	0	0	0	0	0	0	0	0	0	0	0	0	0	0	0	0	0	0	0	0	0	0	0	0	0	0	0	0	0	0	0	0	0	0	0	0	0	0	0	0	0	0	0	0	0	0	0	0	0	0	0	0	0	0	0	0	0	0	0	0	0	0	0	0	0	0	0	0	0	0	0	0	0	0	0	0	0	0	0	0	0	0	0	0	0	0	0	0	0	0	0	0	0	0	0	0	0	0	0	0	0	0	0	0	0	0	0	0	0	0	0	0	0	0	0	0	0	0	0	0	0	0	0	0	0	0	0	0	0	0	0	0	0	0	0	0	0	0	0	0	0	0	0	0	0	0	0	0	0	0	0	0	0	0	0	0	0	0	2	0	0	0	0	0	0	0	0	0	0	0	0	0	0	0	0	0	0	0	0	0	0	0	0	0	0	0	0	0	0	0	0	0	0	0	0	0	0	0
Bcep22virus	0	0	0	0	0	0	0	0	0	0	0	0	0	0	0	0	0	0	0	0	0	0	0	0	0	0	0	0	0	0	0	0	0	0	0	0	0	0	0	0	0	0	0	0	0	0	0	0	0	0	0	0	0	0	0	0	0	0	0	0	0	0	0	0	0	0	0	0	0	0	0	0	0	0	0	0	0	0	0	0	0	0	0	0	0	0	0	0	0	0	0	0	0	0	0	0	0	0	0	0	0	0	0	0	0	0	0	0	0	0	0	0	0	0	0	0	0	0	0	0	0	0	0	0	0	0	0	0	0	0	0	0	0	0	0	0	0	0	0	0	0	0	0	0	0	0	0	0	0	0	0	0	0	0	0	0	0	0	0	0	0	0	0	0	0	0	0	0	0	0	0	0	0	0	0	0	1	0	0	0	0	0	0	0	0	0	0	0	0	0	0	0	0	0	0	0	0	0	0	0	0	0	0	0	0	0	0	0	0	0	0	0	0	0	0	0	0	0	0	0	0	0	0	0	0	0	0	0	0	0	0	0	0	0	0	0	0	0	0	0	0	0	0	0	0	0	0	0	0	0	0	0	0	0	0	0	0	0	0	0	0	0	0	0	0	0	0	0	0	0	0	0	0	0	0	0	2	1	0	0	0	0	0	0	0	0	0	0	0	0	0	1	0	0	0	0	0	0	0	0	0	0	0	0	0	0	0	0	0	0	0	0	0	0	0	0	0	1	0	0	0	0	0	0	0	1	0	1	2	0	0	1	0	1	0	0	0	1	0	3	0	0	1	0	0	0	0	0	0	0	0	0	0	0	0	0	1	0	0	0	0	0	0	0	0	0	0	0	0	0	0	0	0	1	0	0	2	1	0	0	1	0	0	0	0	0	0	0	0	0	0	0	0	0	0	0	0	0	0	0	0	0	0	0	0	0	0	0	0	0	0	0	0	0	0	0	0	0	0	0	0	0	0	0	0	0	0	0	0	0	0	0	0	0	0	0	0	0
Bcepmuvirus	0	0	0	0	0	0	0	0	0	0	0	0	0	0	0	0	0	0	0	0	0	0	0	0	0	0	0	0	0	0	0	0	0	0	0	0	0	0	0	0	0	0	0	0	0	0	0	0	0	0	0	0	0	0	0	0	0	0	0	0	0	0	0	0	0	0	0	0	0	0	0	0	0	0	0	0	0	0	0	0	0	0	0	0	0	0	0	0	0	0	0	0	0	0	0	0	0	0	0	0	0	0	0	0	0	0	0	0	0	0	0	0	0	0	0	0	0	0	0	0	0	0	0	0	0	0	0	0	0	0	0	0	0	0	0	0	0	0	0	0	1	0	0	0	0	0	0	0	0	0	0	0	0	0	0	0	0	0	0	0	0	0	0	0	0	0	0	0	1	0	0	0	0	0	0	0	0	0	0	0	0	0	0	0	0	0	0	0	0	0	0	0	0	0	0	0	0	1	0	0	0	0	0	0	0	0	0	0	0	0	1	0	0	0	0	0	0	0	0	0	0	0	0	0	0	0	0	0	0	0	0	0	0	0	0	0	0	0	0	0	0	0	0	0	0	0	0	0	0	0	0	0	0	0	0	0	0	0	0	0	0	0	0	0	0	0	0	0	0	0	0	0	0	0	0	0	0	0	0	0	0	0	0	0	1	0	0	0	0	0	0	0	0	0	0	0	0	0	0	0	0	0	0	0	0	0	0	0	0	0	0	0	0	0	0	0	0	0	0	1	1	0	0	0	0	0	0	0	0	0	0	0	0	0	0	1	0	0	0	0	0	0	1	0	0	0	0	0	0	0	0	0	0	0	0	1	0	0	0	0	0	0	0	0	0	0	0	0	0	0	0	0	0	0	0	0	0	0	0	0	0	0	0	0	0	0	0	0	0	0	0	0	0	2	0	0	0	0	0	1	0	0	0	0	0	0	0	0	0	0	0	0	0	0	0	0	0	0	0	0	0	0	0	0	0	0	0	0	0	0	0	0	0	0	0	0	0	0
Bdellomicrovirus	0	0	0	0	0	0	0	0	0	0	0	0	0	0	0	0	0	0	0	0	0	0	0	0	0	0	0	0	0	0	0	0	0	0	0	0	0	0	0	0	0	0	0	0	0	0	0	0	0	0	0	0	0	0	0	0	0	0	0	0	0	0	0	0	0	0	0	0	0	0	0	0	0	0	0	0	0	0	0	0	0	0	0	0	0	0	0	0	0	0	0	0	0	0	0	0	0	0	0	0	0	0	0	0	0	0	0	0	0	0	0	0	0	0	0	0	0	0	0	0	0	0	0	0	0	0	0	0	0	0	0	0	0	0	0	0	0	0	0	0	0	0	0	0	0	0	0	0	0	0	0	0	0	0	0	0	0	0	0	0	0	0	0	0	0	0	0	0	0	0	0	0	0	0	0	0	0	0	0	0	0	0	0	0	0	0	0	0	0	0	0	0	0	0	0	0	0	0	0	0	0	0	0	0	0	0	0	0	0	0	0	0	0	0	0	0	0	0	0	0	0	0	0	0	0	0	0	0	0	0	0	0	0	0	0	0	0	0	0	0	0	0	0	0	0	0	0	0	0	0	0	0	0	0	0	0	0	0	0	0	0	0	0	0	0	0	0	0	0	0	0	0	0	0	0	0	0	0	0	0	0	0	0	0	0	0	0	0	0	0	0	0	0	0	0	0	0	0	0	0	0	0	0	0	0	0	0	0	0	0	0	0	0	0	0	0	0	0	0	0	0	0	0	0	0	0	1	0	0	0	0	0	0	0	0	0	0	0	0	0	0	0	0	0	0	0	0	0	0	0	0	0	0	0	0	0	0	0	0	0	0	0	0	0	0	0	0	0	0	0	0	0	0	0	0	0	0	0	0	0	0	0	0	0	0	0	0	0	0	0	0	0	0	0	0	0	0	0	0	0	0	0	0	0	0	0	0	0	0	0	0	0	0	0	0	0	0	0	0	0	0	0	0	0	0	0	0	0	0	0	0	0	0	0	0	0	0	0
Bdellovibrio	2	0	2	0	0	0	0	1	0	0	0	0	0	0	0	0	2	1	1	2	0	0	0	0	0	0	0	1	1	0	1	0	0	0	1	0	0	0	0	2	0	0	3	0	0	1	0	0	1	0	2	0	1	1	0	0	0	0	0	1	0	0	0	0	2	1	0	1	3	1	0	0	0	1	0	0	0	0	0	0	0	0	0	1	0	0	1	0	1	0	0	1	1	0	0	0	0	1	1	0	3	0	0	1	0	0	0	0	0	0	0	0	0	0	0	0	3	0	0	2	0	0	0	97	75	63	75	89	54	0	0	1	0	57	30	45	65	33	72	118	98	69	79	59	98	82	76	102	34	101	114	81	59	72	93	89	137	1	98	112	20	41	47	44	89	74	58	81	181	57	153	104	70	70	104	63	99	59	65	122	0	49	117	187	66	112	95	1	0	0	0	67	45	16	27	46	36	61	51	24	16	43	81	158	108	91	36	141	75	47	144	78	76	43	0	25	36	54	50	46	20	32	27	27	33	13	17	52	124	149	40	121	36	73	54	31	61	76	84	0	0	0	0	1	0	1	1	1	0	0	1	0	0	0	0	0	0	0	0	1	0	0	0	93	48	60	63	47	118	38	39	82	47	36	69	47	38	57	0	76	101	109	47	88	59	45	55	0	0	0	0	0	0	0	2	0	0	0	0	0	0	0	1	0	0	0	0	0	0	0	0	1	0	1	0	0	3	187	174	102	79	111	123	97	113	1	199	123	119	114	152	96	189	119	4	123	54	64	158	156	164	149	155	0	0	0	0	1	1	0	0	0	1	0	158	136	101	84	164	129	52	54	0	0	0	0	0	0	1	1	0	0	2	115	75	122	110	92	38	44	67	0	0	0	0	0	0	0	0	0	0	0	246	206	130	171	247	228	124	101	0	0	0	0	0	0	0	0	0	0	1	228	248	142	132	240	206	138	103	0	0	0	0	0	0	0	1	0	0	0	5	7	4	11	9	3	2	2
Beauveria	0	0	0	0	0	0	0	0	0	0	0	0	0	0	0	0	0	0	0	0	0	0	0	0	0	0	0	0	0	0	0	0	0	0	0	0	0	0	0	0	0	0	0	0	0	0	0	0	0	0	0	0	0	0	0	0	0	0	0	0	0	0	0	0	0	0	0	0	0	0	0	0	0	0	0	0	0	0	0	0	0	0	0	0	0	0	0	0	0	0	0	0	0	0	0	0	0	0	0	0	0	0	0	0	0	0	0	0	0	0	0	0	0	0	0	0	0	0	0	0	0	0	0	0	0	0	0	0	1	0	0	0	0	0	0	0	0	0	0	0	0	0	0	0	0	0	0	0	0	0	0	0	0	1	0	0	0	0	0	0	0	0	0	0	0	0	1	0	0	0	0	0	0	0	0	0	0	0	0	0	0	0	0	0	0	0	0	0	0	0	0	0	0	0	0	0	0	0	0	0	0	0	0	0	0	0	0	0	0	0	0	0	0	0	0	0	0	0	0	0	0	0	0	0	0	0	0	0	0	0	0	0	0	0	0	0	0	0	0	0	0	0	0	0	0	0	0	0	0	0	0	0	0	0	0	0	0	0	0	0	0	0	0	0	0	0	0	0	0	0	1	0	1	0	0	0	0	0	0	1	0	0	0	0	0	0	0	0	0	0	0	0	0	0	0	0	0	0	0	0	0	0	0	0	0	0	0	0	0	0	0	0	0	0	0	0	0	0	0	0	1	0	0	0	1	0	0	0	1	0	0	0	0	0	0	0	0	0	0	0	0	0	0	0	0	0	0	0	0	0	0	0	0	0	0	0	0	0	0	0	0	0	0	0	0	0	0	0	0	0	0	0	0	0	0	0	0	0	0	0	0	0	0	0	0	0	0	0	0	0	0	0	0	0	0	0	0	0	0	0	1	0	0	0	0	0	0	0	0	0	0	0	0	0	0	0	0	0	0	0	0	0	0	0	0	0	0	0	0	0	0	0	0	0	0	0	0	0
Beduini	0	0	71	64	8	83	148	46	1	0	1	0	85	22	33	34	2	1	113	85	76	1	69	37	120	50	133	28	47	52	78	42	117	24	120	0	28	64	1	74	1	1	62	25	1	57	28	45	75	50	85	39	65	103	51	116	36	50	88	85	1	0	83	156	67	190	80	211	3	0	0	0	79	199	148	166	91	86	59	176	231	157	183	87	106	144	99	183	105	197	124	156	278	106	98	125	0	235	79	225	216	202	100	65	81	106	170	248	73	93	215	76	220	214	95	139	288	137	225	236	119	1	0	3	1	0	1	2	1	0	0	0	0	0	1	1	1	0	0	1	1	3	0	0	3	0	2	0	0	2	0	2	0	1	0	0	1	0	1	1	0	2	0	2	1	0	1	2	2	1	6	3	1	0	1	2	2	1	1	8	0	1	2	1	0	2	1	0	0	0	0	2	0	1	1	4	0	1	2	0	2	2	4	0	2	0	1	2	1	1	2	3	4	0	0	1	2	3	2	1	0	2	0	0	0	0	0	0	0	2	0	2	0	1	6	1	1	1	2	0	130	45	53	94	45	114	61	108	42	126	43	1	138	37	47	0	49	123	129	255	60	116	0	1	1	2	1	0	1	1	2	0	4	0	0	3	1	1	0	0	2	4	3	2	0	2	0	0	1	35	43	3	44	28	41	26	0	21	52	4	3	3	53	26	26	0	41	25	45	51	59	26	28	33	1	0	1	2	2	0	0	1	4	1	0	0	1	1	4	2	2	4	2	0	0	0	1	0	1	0	3	1	0	0	31	1	0	0	53	44	147	71	59	5	0	0	0	0	2	1	2	0	0	25	19	0	0	13	21	71	56	46	58	3	0	4	1	0	1	0	1	0	43	24	0	0	25	22	81	61	62	66	4	3	1	1	1	3	0	2	0	16	20	0	0	3	31	67	44	44	63	0	0	0	1	0	1	1	1	0	0	2	0	0	0	1	1	1	2	0	0	0	0	0	0	0	1	0
Beggiatoa	1	0	0	0	1	1	0	0	0	0	0	0	1	0	0	0	0	0	1	2	2	0	1	0	0	0	0	0	2	0	2	2	2	0	1	0	0	0	0	0	0	0	0	0	0	0	1	0	0	1	0	0	1	0	0	0	1	0	1	0	0	0	0	1	1	3	0	1	0	0	0	0	0	2	0	1	0	1	0	1	1	0	0	0	1	1	0	0	1	1	0	1	0	0	0	2	0	1	0	0	0	1	1	0	0	0	0	0	2	0	0	0	1	1	0	0	1	0	0	0	0	0	0	31	37	27	49	30	34	0	0	0	0	168	67	75	227	79	159	153	117	149	146	157	246	33	44	42	18	50	36	49	41	30	36	31	46	4	329	294	40	121	98	80	227	118	100	118	160	20	53	70	35	28	36	17	18	10	9	15	0	17	43	61	19	39	43	1	0	0	0	11	8	2	8	11	10	18	12	3	6	7	19	50	23	36	7	32	28	10	29	28	17	10	0	12	14	26	18	17	8	23	29	12	6	2	5	19	43	39	10	42	24	8	2	4	4	12	10	0	2	0	0	1	0	1	0	3	0	0	1	1	2	0	0	0	0	1	2	0	1	1	0	232	105	109	176	110	98	17	47	66	14	13	30	23	7	24	0	113	101	69	17	149	55	31	25	0	0	0	0	0	2	0	0	0	0	0	0	0	0	0	2	0	0	0	0	0	1	0	1	0	1	1	0	1	1	203	181	101	88	149	162	114	144	1	187	107	80	106	176	112	125	160	4	154	107	76	192	135	170	139	237	0	0	0	0	0	0	1	0	0	0	0	64	46	149	143	47	38	16	26	0	0	0	0	0	1	0	0	2	1	1	50	28	206	180	23	18	31	23	0	0	0	0	0	0	1	0	0	0	1	74	69	150	176	59	50	29	21	0	0	0	0	0	0	0	1	1	0	0	70	87	144	146	65	62	23	29	0	0	0	0	0	0	0	0	0	0	0	2	3	7	7	5	1	0	1
Beijerinckia	0	0	0	0	0	1	0	0	0	0	0	0	0	0	0	0	0	0	0	0	0	0	0	0	0	0	1	0	0	0	0	0	0	0	0	0	0	0	0	0	0	0	0	0	0	0	0	0	0	0	0	0	0	0	0	0	0	0	0	0	0	0	0	0	0	0	0	0	0	0	0	0	0	0	0	0	0	0	0	0	0	0	0	0	0	0	0	0	0	0	0	0	0	0	0	0	0	0	0	0	0	0	0	0	0	0	0	2	0	0	0	0	1	1	0	0	0	0	0	0	0	0	0	2	1	0	0	0	1	0	0	0	0	0	1	1	2	0	1	0	2	0	0	1	0	0	0	1	0	0	0	0	0	0	0	0	1	0	1	1	1	2	1	0	1	3	0	0	0	1	2	1	0	0	1	0	0	1	1	0	0	1	0	1	1	1	1	0	0	0	0	1	0	0	0	0	0	0	0	0	0	0	0	1	0	1	0	0	0	0	0	0	0	0	0	0	0	1	0	0	0	0	1	0	0	0	0	0	0	1	0	0	1	1	0	0	0	0	1	0	0	0	0	0	0	0	0	0	0	0	0	0	0	0	0	0	0	0	0	0	0	0	0	2	0	0	0	0	2	0	1	0	0	0	0	1	0	0	0	0	1	1	1	1	0	1	2	0	0	1	0	0	0	0	0	0	0	0	0	0	1	1	0	1	1	0	0	1	0	0	0	0	0	0	0	0	0	6	6	2	2	4	2	0	0	0	1	1	0	0	1	0	0	1	0	0	0	0	3	3	4	1	2	0	0	0	0	0	0	0	0	0	1	0	1	0	2	0	0	1	0	1	0	0	1	0	0	0	1	0	0	0	0	0	0	2	0	1	0	0	0	0	0	0	0	0	1	1	0	0	0	0	2	1	1	0	0	0	0	2	0	0	0	0	0	0	0	0	0	0	0	0	2	2	2	1	0	2	0	0	0	0	0	0	0	0	0	0	0	0	0	0	0	1	0	0	0	0
Belliella	6	0	4	2	1	3	2	2	1	2	1	0	4	0	0	0	1	0	5	1	3	0	5	1	5	1	5	3	0	0	3	1	0	2	4	0	0	1	1	2	3	1	1	0	1	1	1	0	2	4	5	1	3	3	1	1	0	1	2	5	0	0	1	3	3	7	2	3	2	0	1	0	1	5	3	2	0	3	1	4	1	5	5	3	1	1	0	2	1	5	0	1	6	2	1	0	0	4	0	2	3	12	0	3	1	0	3	9	3	4	3	0	8	3	0	4	3	3	5	4	2	0	0	121	98	94	72	106	75	0	0	0	0	103	82	62	149	59	132	133	128	135	149	112	163	134	86	104	40	85	106	125	94	112	83	83	161	0	191	184	47	74	67	91	170	152	93	107	155	50	155	122	67	77	119	88	143	106	88	147	0	71	125	239	57	150	132	0	0	0	0	139	93	37	65	97	64	75	101	39	48	76	106	169	99	174	46	193	121	104	225	213	174	89	0	81	87	126	134	116	66	72	76	49	93	41	48	120	240	198	77	233	83	156	162	136	231	350	249	0	6	0	1	7	1	5	3	7	1	5	2	0	4	2	2	0	0	2	1	6	0	3	0	183	118	140	133	104	161	54	80	113	55	69	72	71	58	89	0	146	136	193	65	207	99	105	102	0	2	9	5	1	5	2	3	5	1	1	2	2	4	1	5	2	3	0	10	4	3	14	5	4	2	3	0	1	5	237	193	110	91	119	182	115	145	1	185	138	91	113	154	116	130	101	4	172	104	104	211	146	241	177	208	1	3	3	1	2	7	8	9	4	0	3	191	122	171	127	164	179	141	114	0	5	4	0	0	10	6	9	4	5	2	99	133	175	167	83	56	78	104	0	4	3	0	0	2	5	5	5	5	6	260	233	158	230	232	238	237	203	0	4	2	0	0	6	6	5	4	4	3	235	280	264	188	225	227	329	230	0	0	0	0	1	0	0	0	0	0	0	3	9	6	9	8	2	2	5
Bellilinea	0	0	0	0	0	0	0	0	0	0	0	0	0	0	0	0	0	0	0	0	0	0	0	0	0	0	0	0	0	0	0	0	0	0	0	0	0	0	0	0	0	0	0	0	0	0	0	0	0	0	0	0	0	0	0	0	0	0	0	0	0	0	0	0	0	0	0	0	0	0	0	0	0	0	0	0	0	0	0	0	0	0	0	0	0	0	0	0	0	0	0	0	0	0	0	0	0	0	0	0	0	0	0	0	0	0	0	0	0	0	0	0	0	0	0	0	0	0	0	0	0	0	0	1	0	0	0	0	0	0	0	0	0	0	0	0	0	0	2	0	2	0	0	1	1	0	1	0	0	0	1	0	0	0	0	0	1	0	2	0	0	0	0	0	0	0	0	0	1	0	0	0	0	0	1	0	0	0	0	0	0	0	0	0	0	0	0	0	0	0	0	0	0	0	0	1	0	0	0	0	0	0	0	0	0	1	0	0	1	0	0	0	1	0	0	0	0	1	0	0	0	0	0	0	0	0	0	0	0	1	0	1	0	0	0	0	0	3	3	0	0	0	0	0	0	0	0	0	0	0	0	0	0	0	0	0	0	0	0	0	0	0	0	1	0	0	0	0	1	0	0	1	1	0	4	1	0	1	0	0	0	2	1	1	0	1	1	0	0	0	0	0	0	0	0	0	0	0	0	0	0	0	0	0	0	0	0	0	0	0	0	0	0	0	0	0	0	3	11	0	1	0	1	9	2	0	2	1	2	2	1	1	2	0	0	2	2	0	1	0	2	1	2	0	0	0	0	0	0	0	0	0	0	0	1	4	3	0	0	0	0	0	0	0	0	0	0	0	0	0	0	0	0	1	0	0	0	0	0	0	1	0	0	0	0	0	0	0	0	0	0	0	4	4	2	0	1	0	0	0	0	0	0	0	0	0	0	0	0	0	0	1	10	0	2	0	0	0	0	0	0	0	0	0	0	0	0	0	0	0	0	0	0	0	0	0	0	0
Belnapia	0	0	0	0	0	0	0	0	0	0	0	0	0	0	0	0	0	0	0	0	0	0	0	0	0	0	0	0	0	0	0	1	0	0	1	0	0	0	0	0	0	0	0	0	0	0	0	0	0	0	0	0	0	0	0	0	0	0	1	0	0	0	0	0	0	1	0	1	0	0	0	0	0	0	0	0	0	0	0	0	0	0	0	0	0	0	0	0	0	0	0	0	0	0	0	0	0	0	0	0	0	0	0	0	0	0	0	0	0	0	0	0	1	0	0	0	0	0	0	0	0	0	0	203	170	153	144	198	138	0	0	0	0	132	78	114	211	71	170	108	117	112	126	101	130	186	172	194	85	214	201	196	157	226	165	136	314	0	230	216	73	112	115	125	190	245	128	169	204	144	319	299	117	155	239	123	208	102	105	167	0	0	2	10	0	4	4	0	0	0	0	12	2	1	0	3	0	7	5	0	2	3	3	3	1	2	0	3	0	0	7	2	3	0	0	0	0	0	0	3	0	0	1	3	6	0	0	4	6	7	5	5	0	1	0	2	8	13	9	0	0	0	0	0	0	0	0	0	0	0	0	0	0	0	0	0	0	0	1	0	0	0	0	203	89	187	137	108	389	147	143	179	179	217	133	133	160	167	0	182	154	381	165	165	188	131	289	0	0	0	0	0	0	0	0	1	0	0	0	0	0	1	1	1	0	0	0	0	0	0	0	0	0	2	0	0	1	599	608	278	265	319	545	374	594	1	388	314	289	236	427	310	358	361	10	316	244	211	563	385	617	508	616	0	0	0	1	0	0	0	0	1	0	1	588	395	446	278	16	1	2	1	0	0	0	0	0	0	0	0	0	0	0	202	212	349	260	1	0	2	4	0	0	0	0	0	0	0	0	0	0	0	392	390	333	390	2	18	16	16	0	0	0	0	0	0	0	0	0	0	0	317	451	384	289	8	4	23	5	0	0	0	0	0	0	0	0	0	0	0	0	10	7	14	0	0	0	0
Bergeriella	0	0	0	0	0	0	0	0	0	0	0	0	0	0	0	0	0	0	0	0	0	0	0	0	0	0	0	0	0	0	0	0	0	0	0	0	0	0	0	0	0	0	0	0	0	0	0	0	0	0	1	0	0	0	0	0	0	0	0	0	0	0	0	0	0	1	0	1	0	0	0	0	0	0	0	0	0	0	0	0	0	1	0	0	0	0	0	0	0	0	0	0	0	0	0	0	0	0	0	0	0	0	0	0	0	0	0	0	1	0	0	0	0	0	0	0	0	0	0	0	0	0	0	87	93	37	59	99	46	0	0	0	0	56	35	43	116	24	58	46	51	38	61	45	43	64	50	102	25	56	63	75	78	116	43	74	129	0	106	80	23	24	20	22	40	43	17	30	30	27	80	91	26	53	50	28	102	46	37	84	0	53	86	185	54	83	96	0	0	0	0	128	66	42	67	166	90	87	124	76	39	66	73	138	91	145	39	189	84	88	251	164	158	88	0	51	77	70	119	133	58	99	72	46	70	65	84	116	215	221	74	263	63	185	222	139	361	490	379	0	0	0	0	1	0	0	1	0	0	0	0	0	1	0	0	0	1	1	0	0	0	0	0	89	32	77	58	59	164	68	46	78	53	59	33	38	34	30	0	130	84	166	75	93	77	58	170	0	0	0	0	0	0	0	0	0	0	0	0	0	0	0	0	0	0	0	0	0	0	0	0	0	0	0	0	0	0	213	205	106	94	100	206	188	200	0	133	69	80	75	120	94	109	109	2	97	90	58	164	110	203	140	213	0	0	0	0	0	0	0	0	0	0	0	265	157	110	106	208	188	189	164	0	0	0	0	0	0	0	0	0	0	0	119	102	141	101	82	37	102	145	0	0	0	0	0	0	0	0	0	0	0	223	233	211	154	194	217	381	279	0	0	0	0	0	0	0	0	0	0	0	226	257	184	125	171	237	433	261	0	0	0	0	0	0	0	0	0	0	0	0	4	5	3	2	2	2	1
Bergeyella	0	0	0	0	0	0	0	0	0	0	0	0	0	0	0	0	0	0	0	0	0	0	1	0	0	0	0	0	0	0	0	0	0	0	0	0	0	0	0	0	0	0	0	0	0	0	0	0	0	0	0	0	0	0	0	0	0	0	0	0	0	0	0	2	1	0	0	0	0	0	0	0	0	1	0	0	0	0	0	0	1	0	0	0	0	0	1	1	0	0	0	1	0	0	0	1	0	0	0	0	0	0	0	0	0	0	1	0	1	0	0	0	2	2	0	0	0	0	0	0	0	0	0	2	5	2	3	4	3	0	0	0	0	2	5	1	6	3	4	5	1	1	4	1	8	1	1	9	2	6	0	5	2	2	3	4	5	0	14	7	3	0	3	1	2	3	4	1	3	3	5	7	3	0	0	5	9	3	5	8	1	1	4	6	2	8	3	0	0	0	0	9	6	2	3	9	3	7	2	2	2	5	2	7	7	2	3	10	7	0	6	10	5	4	0	6	1	2	12	3	0	7	4	4	3	0	1	2	10	11	2	7	5	12	12	8	9	15	12	0	1	0	0	0	0	0	0	0	0	0	0	0	0	0	0	0	0	0	0	0	0	0	0	5	6	4	5	4	7	3	1	5	2	5	1	2	2	5	0	4	6	12	6	9	6	2	7	0	0	0	0	0	0	0	0	0	0	0	0	0	0	0	0	0	0	0	0	0	0	0	0	0	0	0	0	0	0	7	5	1	1	5	8	3	5	0	4	2	6	6	8	7	6	1	0	4	5	4	7	6	12	7	3	0	0	0	0	0	0	0	0	0	1	0	8	1	3	4	2	0	7	9	0	0	0	0	0	0	0	0	1	1	0	3	7	7	3	2	3	5	6	0	1	0	0	0	0	1	0	1	1	0	18	17	23	19	21	21	14	32	0	0	0	0	0	0	0	0	0	0	0	18	9	31	24	13	13	14	17	0	0	0	0	0	0	0	0	0	0	0	2	0	0	0	0	1	0	0
Bermanella	0	0	0	0	0	0	0	0	0	0	0	0	0	0	0	0	0	0	0	0	0	0	0	0	0	0	0	0	0	0	0	0	0	0	0	0	0	0	0	0	0	0	0	0	0	0	0	0	0	0	0	0	0	0	0	0	0	0	0	0	0	0	0	0	0	0	0	0	0	0	0	0	0	0	0	0	0	0	0	0	0	0	0	0	0	0	0	0	0	0	0	0	0	0	0	0	0	0	0	0	0	0	0	0	0	0	0	0	0	0	0	0	0	0	0	0	0	0	0	0	0	0	0	0	0	0	0	0	0	0	0	0	0	0	0	0	0	0	0	0	0	0	0	0	0	0	0	0	0	0	0	0	0	0	0	0	0	0	0	0	0	0	0	0	0	0	0	0	0	0	0	0	0	0	0	0	0	0	0	0	0	0	0	0	0	0	0	0	0	0	0	0	0	0	0	0	0	0	0	0	0	0	0	0	0	0	0	0	0	0	0	0	0	0	0	0	0	0	0	0	0	0	0	0	0	0	0	0	0	0	0	0	0	0	0	0	0	0	0	0	0	0	0	0	0	0	0	0	0	0	0	0	0	0	0	0	0	0	0	0	0	0	0	0	0	0	0	0	0	0	0	0	0	0	0	0	0	0	0	0	0	0	0	0	0	0	0	0	0	0	0	0	0	0	0	0	0	0	0	0	0	0	0	0	0	0	0	0	0	0	0	0	0	0	0	0	0	0	0	0	0	0	0	0	0	0	0	0	0	0	0	0	0	0	0	0	0	0	0	0	0	0	0	0	0	0	0	0	0	0	0	0	0	0	0	0	0	0	0	1	0	0	0	0	0	0	0	0	0	0	0	0	0	0	1	0	0	0	0	0	0	0	0	0	0	0	0	0	0	0	0	0	1	0	0	0	0	0	0	0	0	0	0	0	0	0	0	0	0	0	0	0	0	0	0	0	0	0	0	0	0	0	0	0	0	0	0	0	0	0	0	0	0	0	0	0	0	0
Bernardetia	1	0	5	0	0	2	1	0	0	0	0	0	0	0	0	0	1	0	2	3	0	0	0	0	0	1	2	0	0	0	1	0	0	0	0	0	0	1	0	1	0	2	3	2	0	1	1	2	3	1	0	0	0	1	0	1	0	0	1	0	0	0	0	1	0	3	2	1	1	0	0	0	0	3	2	0	0	1	0	1	1	1	1	0	0	2	1	1	1	3	1	2	2	0	2	0	0	2	0	3	4	4	2	0	0	1	2	2	1	1	2	0	6	2	1	1	2	3	1	4	0	0	0	138	84	71	123	127	94	1	0	0	0	236	102	104	416	114	198	214	122	197	327	273	376	83	71	80	32	115	113	109	91	76	138	125	189	5	397	356	56	219	206	162	283	158	148	229	342	35	107	107	65	66	125	85	155	83	69	101	0	49	71	134	39	99	66	0	0	0	0	11	13	2	5	10	7	5	4	4	2	4	43	57	39	30	10	54	6	10	13	7	7	2	0	2	6	7	12	7	5	5	8	9	1	5	1	20	44	28	11	17	18	3	0	1	5	3	2	0	1	1	0	3	3	0	2	3	0	2	2	1	1	1	2	0	0	2	2	3	1	2	0	323	94	172	225	132	209	100	87	154	70	65	81	60	53	112	1	185	163	307	98	222	82	146	154	0	1	0	1	1	2	1	0	0	0	0	0	2	0	1	1	1	0	0	0	0	2	0	1	1	0	0	1	2	1	256	182	252	226	158	246	251	234	3	290	184	208	160	234	164	403	280	10	226	163	173	514	177	256	494	522	0	0	1	1	2	0	0	2	1	0	0	207	107	253	192	77	70	5	6	0	0	0	0	0	0	1	1	1	1	0	106	87	304	327	58	25	7	17	0	0	0	0	0	0	1	1	0	0	0	133	144	190	193	70	72	8	18	0	0	0	0	0	0	1	1	0	0	0	127	189	240	178	70	76	18	7	0	0	0	0	0	0	0	0	0	0	0	6	13	24	12	5	3	0	0
Betaentomopoxvirus	0	0	0	0	0	2	0	0	0	0	0	0	0	0	0	0	0	0	0	0	0	0	0	0	0	0	0	0	0	0	1	0	0	0	0	0	0	0	0	0	0	0	0	0	0	0	0	0	0	0	0	0	0	0	0	0	0	0	0	0	0	0	0	0	0	0	0	0	0	0	0	0	0	0	0	1	0	0	0	0	0	0	0	0	0	0	0	0	0	0	0	0	0	0	0	0	0	0	0	0	0	0	0	0	0	0	0	0	0	0	0	0	0	0	0	1	0	0	0	0	0	0	0	0	0	0	0	0	0	0	0	0	0	0	0	0	0	0	0	0	0	0	0	0	0	0	0	0	0	0	0	0	0	0	0	0	0	0	1	0	0	0	0	0	0	0	0	0	0	0	0	0	0	0	0	0	0	0	0	0	0	0	0	0	0	0	0	0	0	0	0	0	0	0	0	0	0	0	0	0	0	0	0	0	0	0	0	0	0	0	0	0	0	0	0	0	0	0	0	0	0	0	0	0	0	0	1	0	0	0	0	0	0	0	0	0	0	0	0	0	0	0	0	0	0	0	0	0	0	0	0	0	0	0	0	0	0	0	0	0	0	0	0	0	0	0	0	0	0	0	0	0	0	1	0	0	0	0	0	0	0	1	0	0	0	0	0	0	0	0	0	0	0	1	1	0	0	0	0	2	2	0	0	0	0	0	0	0	0	1	0	0	0	0	0	0	0	0	0	0	0	0	0	1	0	0	0	0	0	0	0	0	0	0	0	0	0	0	0	0	0	0	0	0	0	0	0	0	0	0	1	0	0	0	1	0	0	0	0	0	0	0	0	0	0	0	0	0	0	0	0	0	0	0	0	0	0	0	0	0	0	0	0	0	0	0	0	0	0	0	0	0	0	0	0	0	0	0	0	0	0	0	0	0	0	0	0	0	0	0	0	0	0	0	0	2	0	0	0	0	0	0	0	0	0	0	0	0	0	0	0	0	0	0	0	0	0	0
Betapartitivirus	0	0	0	0	0	0	0	0	0	0	0	0	0	0	0	0	0	0	0	0	0	0	0	0	0	0	0	0	0	0	0	0	0	0	0	0	0	0	0	0	0	0	0	0	0	0	0	0	0	0	0	0	0	0	0	0	0	0	0	0	0	0	0	0	0	0	0	0	0	0	0	0	0	0	0	0	0	0	0	0	0	0	0	0	0	0	0	0	0	0	0	0	0	0	0	0	0	0	0	0	0	0	0	0	0	0	0	0	0	0	0	0	0	0	0	0	0	0	0	0	0	0	0	0	0	0	0	0	0	0	0	0	0	0	0	0	0	0	0	0	0	0	0	0	0	0	0	0	0	0	0	0	0	0	0	0	0	0	0	0	0	0	0	0	0	0	0	0	0	0	0	0	0	0	0	0	0	0	0	0	0	0	0	0	0	0	0	0	0	0	0	0	0	0	0	0	0	0	0	0	0	0	0	0	0	0	0	0	0	0	0	0	0	0	0	0	0	0	0	0	0	0	0	0	0	0	0	0	0	0	0	0	0	0	0	0	0	0	0	0	0	0	0	0	0	0	0	0	0	0	0	0	0	0	0	0	0	0	0	0	0	0	0	0	0	0	0	0	0	0	0	0	0	0	0	0	0	0	0	0	0	0	0	0	0	0	0	0	0	0	0	0	0	0	0	0	0	0	0	0	0	0	0	0	0	0	0	0	0	0	0	0	0	0	0	0	0	0	0	0	0	0	0	0	0	0	0	0	0	0	0	0	0	0	0	0	0	0	0	0	0	0	0	0	0	0	0	0	0	0	0	0	0	0	0	0	0	0	0	1	0	0	0	0	0	0	0	0	0	0	0	0	0	0	0	0	0	0	0	0	0	0	0	0	0	0	0	0	0	0	0	0	0	0	0	0	0	0	0	0	0	0	0	0	0	0	0	0	0	0	0	0	0	0	0	0	0	0	0	0	0	0	0	0	0	0	0	0	0	0	0	0	0	0	0	0	0	0
Betapolyomavirus	0	0	0	0	0	0	0	0	0	0	0	0	0	0	0	0	0	0	0	0	0	0	0	0	0	0	0	0	0	0	0	0	0	0	0	0	0	0	0	0	0	0	0	0	0	0	0	0	0	0	0	0	0	0	0	0	0	0	0	0	0	0	0	0	0	0	0	0	0	0	0	0	0	0	0	0	0	0	0	0	0	0	0	0	0	0	0	0	0	0	0	0	0	0	0	0	0	0	0	0	0	0	0	0	0	0	0	0	0	0	0	0	0	0	0	0	0	0	0	0	0	0	0	0	0	0	0	0	0	0	0	0	0	0	0	0	0	0	0	0	0	0	0	0	0	0	0	0	0	0	0	0	0	0	0	0	0	0	0	1	0	0	0	0	0	0	0	1	0	0	0	0	0	0	0	0	0	0	0	0	0	0	0	0	0	0	0	0	0	0	0	1	0	0	0	0	0	0	1	0	0	0	0	0	0	0	0	1	0	0	0	0	0	0	0	0	0	0	0	0	0	0	0	0	1	0	0	0	0	0	0	0	0	0	0	0	0	0	0	0	0	0	0	0	0	0	0	0	0	0	0	0	0	0	0	0	0	0	0	0	0	0	0	0	0	0	6	0	1	0	0	0	0	0	2	0	0	0	0	0	0	0	0	0	0	0	0	0	0	0	0	0	0	0	0	0	0	0	0	0	0	0	0	0	0	0	0	0	0	0	0	0	0	0	0	0	0	0	0	0	0	0	0	0	0	0	0	0	0	0	0	0	0	0	0	0	0	0	0	0	0	0	0	0	0	0	0	0	0	0	0	0	0	0	0	0	0	0	0	2	0	0	0	0	0	0	0	0	0	0	0	0	0	0	0	0	0	0	1	0	0	0	0	0	0	0	0	0	0	0	0	0	0	0	0	0	0	1	0	0	0	0	0	0	0	0	0	0	0	0	0	0	0	0	0	0	0	0	0	0	0	0	0	0	0	0	0	0	0	0	0	0	0	0	0	0	0	0
Betaretrovirus	0	0	0	0	0	0	0	0	0	0	0	0	0	0	0	0	0	0	0	0	0	0	0	0	0	0	0	0	0	0	0	0	0	0	0	0	0	0	0	0	0	0	0	0	0	0	0	0	0	0	0	0	0	0	0	0	0	0	0	0	0	0	0	0	0	0	0	0	0	0	0	0	0	0	0	0	0	0	0	0	0	0	0	0	0	0	0	0	0	0	0	0	0	0	0	0	0	0	0	0	0	0	0	0	0	0	0	0	0	0	0	0	0	0	0	0	0	0	0	0	0	0	0	0	0	0	0	0	0	0	0	0	0	0	0	0	0	0	0	0	0	0	0	0	0	0	0	0	0	0	0	0	0	0	0	0	0	0	0	0	0	0	0	0	0	0	0	0	0	0	0	0	0	0	0	0	0	0	0	0	0	0	0	0	0	0	0	0	0	0	0	0	0	0	0	0	0	0	0	0	0	0	0	0	0	0	0	0	0	0	0	0	0	0	0	0	0	0	0	0	0	0	0	0	0	0	0	0	0	0	0	0	0	0	0	0	0	0	0	0	0	0	0	0	0	0	0	0	0	0	0	0	0	0	0	0	0	0	0	0	0	0	0	0	0	0	0	0	0	0	0	0	0	0	0	0	0	0	0	0	0	0	0	0	0	0	0	0	0	0	0	0	0	0	0	0	0	0	0	0	0	0	0	0	0	0	0	0	0	0	0	0	0	0	0	1	0	0	0	0	0	0	0	0	0	0	0	0	0	0	0	0	0	0	0	0	0	0	0	0	0	0	0	0	0	0	0	0	0	0	0	0	0	0	0	0	0	0	0	0	0	0	0	0	0	0	0	0	0	0	0	0	0	0	0	0	0	0	0	0	0	0	0	0	0	0	0	0	0	0	0	0	0	0	0	0	0	0	0	0	0	0	0	0	0	0	0	0	0	0	0	0	0	0	0	0	0	0	0	0	0	0	0	0	0	0	0	0	0	0	0	0	0	0	0	0	0	0
Beutenbergia	0	0	0	0	0	0	0	0	0	0	0	0	0	1	0	1	0	0	0	0	1	0	0	0	0	0	0	0	0	0	1	0	0	0	1	0	0	0	0	0	0	1	1	0	0	0	0	0	0	0	0	0	0	0	0	0	0	0	1	1	0	0	0	0	0	1	0	0	0	0	0	0	0	0	0	1	0	0	0	0	1	1	0	0	0	0	0	0	0	0	0	0	0	0	0	0	0	0	0	0	0	0	0	0	0	0	0	0	0	0	0	0	0	0	0	0	0	0	0	0	0	0	0	3	2	0	3	4	3	0	0	0	0	7	1	1	1	1	1	3	1	3	1	4	4	0	3	5	1	3	3	2	3	0	8	3	6	0	11	8	0	6	4	2	1	5	2	2	1	1	6	8	4	2	10	1	6	1	2	3	0	0	0	6	2	1	3	0	0	0	0	3	1	1	0	0	1	2	3	2	1	3	0	3	2	7	0	4	1	5	3	3	2	0	0	0	2	1	3	4	0	1	0	0	1	1	2	0	4	3	0	4	1	6	12	4	6	14	12	0	0	0	0	0	0	0	0	0	0	0	0	0	0	0	0	0	0	0	1	0	0	0	0	7	3	1	3	3	1	1	3	7	3	7	2	6	5	10	0	6	7	18	7	11	3	0	9	0	0	0	2	0	0	0	0	0	0	1	1	0	0	0	0	0	0	0	0	0	0	0	0	0	0	0	0	0	0	27	22	18	16	7	15	16	18	0	15	14	12	16	12	12	12	12	0	10	4	7	23	11	17	14	14	0	0	0	0	0	0	0	0	0	0	0	10	3	7	1	1	5	0	1	0	0	0	0	0	1	0	0	0	0	1	1	5	10	4	1	0	2	1	0	1	0	0	0	1	0	0	0	0	0	7	4	3	6	6	6	8	1	0	1	0	0	0	0	0	1	0	0	0	4	7	7	7	6	1	6	2	0	0	0	0	0	0	0	0	0	0	0	0	1	1	0	0	0	0	0
Beverwykella	0	0	0	0	0	0	0	0	0	0	0	0	0	0	0	0	0	0	0	0	0	0	0	0	0	0	0	0	0	0	0	0	0	0	0	0	0	0	0	0	0	0	0	0	0	0	0	0	0	0	0	0	0	0	0	0	0	0	0	0	0	0	0	0	0	0	0	0	0	0	0	0	0	0	0	0	0	0	0	0	0	0	0	0	0	0	0	0	0	0	0	0	0	0	0	0	0	0	0	0	0	0	0	0	0	0	0	0	0	0	0	0	0	0	0	0	0	0	0	0	0	0	0	0	0	0	0	0	0	0	0	0	0	0	0	0	0	0	0	0	0	0	0	0	0	0	0	0	0	0	0	0	0	0	0	0	0	0	0	0	0	0	0	0	0	0	0	0	0	0	0	0	0	0	0	0	0	0	0	0	0	0	0	0	0	0	0	0	0	0	0	0	0	0	0	0	0	0	0	0	0	0	0	0	0	0	0	0	0	0	0	0	0	0	0	0	0	0	0	0	0	0	0	0	0	0	0	0	0	0	0	0	0	0	0	0	0	0	0	0	0	0	0	0	0	0	0	0	0	0	0	0	0	0	0	0	0	0	0	0	0	0	0	0	0	0	0	0	0	0	0	0	0	0	0	0	0	0	0	1	0	0	0	0	0	2	0	0	0	0	0	0	0	0	0	0	0	0	0	0	0	0	0	0	0	0	0	0	0	0	0	0	0	0	0	0	0	0	0	0	0	0	0	0	0	0	0	0	0	0	0	0	0	0	0	0	0	0	0	0	0	0	0	0	0	0	0	0	0	0	0	0	0	0	0	0	0	0	0	0	0	0	0	0	0	0	0	0	0	0	0	0	0	0	0	0	0	0	0	0	0	0	0	0	0	0	0	0	0	0	0	0	0	0	0	0	0	0	0	0	0	0	0	0	0	0	0	0	0	0	0	0	0	0	0	0	0	0	0	0	0	0	0	0	0	0	0	0	0	0	0	0	0	0	0	0	0	0
Bhargavaea	0	0	0	0	0	0	0	0	0	0	0	0	0	0	0	0	0	0	0	0	0	0	0	0	0	0	0	0	0	0	0	0	0	0	0	0	0	0	0	0	0	0	0	0	0	0	0	0	0	0	0	0	0	0	0	0	0	0	0	0	0	0	0	0	0	0	0	0	0	0	0	0	0	0	0	0	0	0	0	0	0	0	0	0	0	0	0	0	0	0	0	0	0	0	0	0	0	0	0	0	0	0	0	0	0	0	0	0	0	0	0	0	0	0	0	0	0	0	0	0	0	0	0	0	0	0	0	0	0	0	0	0	0	0	0	0	0	0	0	0	0	0	0	0	0	0	0	0	0	0	0	0	0	0	0	0	0	0	0	0	0	0	0	0	0	0	0	0	0	0	0	0	0	0	0	0	0	0	0	0	0	0	0	0	0	0	0	0	0	0	0	0	0	0	0	0	0	0	0	0	0	0	0	0	0	0	0	0	0	0	0	0	0	0	0	0	0	0	0	0	0	0	0	0	0	0	0	0	0	0	0	0	0	0	0	0	0	0	0	0	0	0	0	0	0	0	0	0	0	0	0	0	0	0	0	0	0	0	0	0	0	0	0	0	0	0	0	0	0	0	0	0	0	0	0	0	0	0	0	0	0	0	0	0	0	0	0	0	0	0	0	0	0	0	0	0	0	0	0	0	0	0	0	0	0	0	0	0	0	0	0	0	0	0	0	0	0	0	0	0	0	0	1	0	0	0	0	0	0	0	0	0	0	0	0	0	0	0	0	0	0	0	0	0	0	0	0	0	0	0	0	0	0	0	0	0	0	0	0	0	0	0	0	0	0	0	0	0	0	0	1	0	0	0	0	0	0	0	0	0	0	0	0	0	0	0	0	0	0	0	0	0	0	0	0	0	0	0	0	0	0	0	0	0	0	0	0	0	0	0	0	0	0	0	0	0	0	0	0	0	0	0	0	0	0	0	0	0	0	0	0	0	0	0	0	0	0	0
Bibersteinia	1	0	0	0	0	0	0	0	0	0	0	0	2	2	1	0	1	0	1	1	0	0	1	1	0	0	2	0	0	0	1	1	0	0	2	0	0	3	0	0	0	0	2	0	0	1	0	0	1	0	0	1	1	0	0	1	0	0	1	2	0	0	0	3	1	2	1	1	0	0	0	0	1	5	0	4	2	1	0	6	1	1	0	1	0	0	0	2	0	2	0	0	0	0	0	0	0	2	0	1	3	2	2	0	1	0	6	1	1	0	1	0	0	2	1	0	2	1	0	1	2	0	0	16	17	9	11	19	15	0	0	0	0	12	8	12	21	7	22	18	20	20	29	17	33	18	17	11	6	19	15	11	16	16	8	21	24	0	40	33	7	20	14	14	20	16	8	20	25	8	22	20	11	12	22	11	22	13	20	36	0	6	9	18	10	22	14	0	0	0	0	14	5	7	5	9	4	9	12	2	3	9	9	16	8	17	1	23	7	10	12	19	10	9	0	4	7	7	9	11	2	6	8	3	6	6	1	15	19	19	6	18	11	7	8	7	6	9	17	0	4	1	0	3	0	4	1	3	0	0	0	0	2	0	1	0	0	1	0	1	0	0	0	29	24	16	14	15	30	8	9	19	9	14	17	13	8	13	0	15	30	27	11	26	9	6	14	0	0	1	0	1	0	0	1	1	0	0	1	1	1	1	0	1	0	0	2	0	0	0	0	0	0	1	0	0	1	51	51	17	17	29	47	23	33	0	41	27	28	20	39	23	37	35	0	27	19	24	36	25	40	42	49	0	0	0	0	0	0	0	1	1	0	1	27	17	32	24	13	18	11	16	0	0	0	0	0	0	0	0	1	2	1	6	16	28	30	17	3	8	16	0	0	0	0	0	0	0	0	1	1	0	31	25	19	29	25	16	18	12	0	0	0	0	0	0	1	1	0	2	0	27	40	25	19	15	20	19	15	0	0	0	0	0	2	0	0	0	1	0	0	1	3	2	0	0	0	1
Bifidobacterium	39	2	2373	2118	1590	2684	3906	1161	16	11	15	8	2989	940	1086	1233	1476	1117	4417	3478	2979	879	2706	1274	4242	1589	4045	1730	1459	1441	4983	2743	6765	2203	7251	1	1234	3518	1206	3263	1323	1191	2754	1194	1116	2582	1031	1248	3415	1769	4298	1414	3243	3801	6970	15247	5543	8184	13731	11125	6	8	312	759	328	835	315	857	60	17	12	6	436	1006	894	809	396	453	334	951	1025	832	922	367	575	632	448	955	479	1019	717	1045	1691	522	581	667	6	950	301	885	974	908	361	336	374	450	773	1062	460	626	1203	525	1477	1189	543	878	1852	844	1290	1498	799	8	1	1732	1367	1252	1709	1787	1576	19	14	18	6	1859	1048	1128	2726	929	2012	1412	1485	1410	2177	1801	2163	1637	1402	1779	701	2220	1807	1639	1516	1228	1548	1714	2224	33	3265	2555	574	2048	2015	1932	2315	2598	1716	2329	2711	1267	3640	3326	1870	2301	3004	1681	3444	1974	1804	3102	5	1546	2913	5785	2238	4030	3449	24	23	13	18	4782	3663	1791	3310	4396	3332	3035	4038	1741	1739	2740	2516	4045	2597	4641	1291	5231	2638	2513	7193	4486	3695	2261	18	2389	2324	2914	3185	3022	1543	1940	2625	1875	2910	1344	1828	2483	4808	4438	1616	5717	2084	5541	5006	3611	6722	10051	6947	38	6030	1952	1976	4802	1946	4450	3133	6096	2957	8857	2938	2591	7673	2455	3160	24	3491	11505	9882	13998	3626	7982	0	3712	1723	1948	1772	1536	2474	1092	2026	2608	2979	4247	2237	2178	2830	4576	2	4296	3794	8457	4247	3461	2708	2329	4565	15	1410	1922	3438	1696	2291	2299	2434	1856	14	1231	2979	1676	2462	2700	3200	1352	1464	6	3021	2560	2789	2754	3059	1720	1339	1324	22	24	76	9158	9140	4901	5561	4051	5947	3904	5727	104	9089	6672	6616	5915	4980	3701	4684	4171	84	5416	3924	3853	9622	3276	5995	7125	9728	15	1333	1273	30	17	2336	2063	666	313	242	275	2547	1746	3047	2037	4933	4166	4274	3146	0	951	698	1	1	429	512	313	344	235	263	1073	963	2497	1907	1683	891	1627	1958	3	2053	1477	0	1	451	548	363	359	306	416	2154	1844	1986	2040	4415	4880	6897	4687	68	1086	1059	5	1	410	613	273	250	293	357	1813	2140	2381	1858	4587	4285	7998	4705	0	15	18	0	1	38	29	6	3	6	7	18	70	95	66	173	78	62	90
Bifiguratus	0	0	0	0	0	0	0	0	0	0	0	0	0	0	0	0	0	0	0	0	0	0	0	0	0	0	0	0	0	0	0	0	0	0	0	0	0	0	0	0	0	0	0	0	0	0	0	0	0	0	0	0	0	0	0	0	0	0	0	0	0	0	0	0	0	0	0	0	0	0	0	0	0	0	0	0	0	0	0	0	0	0	0	0	0	0	0	0	0	0	0	0	0	0	0	0	0	0	0	0	0	0	0	0	0	0	0	0	0	0	0	0	0	0	0	0	0	0	0	0	0	0	0	0	0	0	0	0	0	0	0	0	0	0	0	0	0	0	0	0	0	0	0	0	0	0	0	0	0	0	0	0	0	0	0	0	0	0	0	0	0	0	0	0	0	0	0	0	0	0	0	0	0	0	0	0	0	0	0	0	0	0	0	0	0	0	0	0	0	0	0	0	0	0	0	0	0	0	0	0	0	0	0	0	0	0	0	0	0	0	0	0	0	0	0	0	0	0	0	0	0	0	0	0	0	0	0	0	0	0	0	0	0	0	0	0	0	0	0	0	0	0	0	0	0	0	0	0	0	0	0	0	0	0	0	0	0	0	0	0	0	0	0	0	0	0	0	0	0	0	0	0	0	0	0	0	0	0	0	0	0	0	0	0	0	0	0	0	0	0	0	0	0	0	0	0	0	0	0	0	0	0	0	0	0	0	0	0	0	0	0	0	0	0	0	0	0	0	0	0	0	0	0	0	0	0	0	0	0	0	0	0	0	0	0	0	0	0	0	0	0	0	0	0	0	0	0	0	0	0	0	0	0	0	0	0	0	0	0	0	0	0	0	0	0	0	0	0	0	0	0	0	0	0	0	0	0	0	0	0	0	0	0	0	0	0	0	0	0	0	0	0	0	0	0	0	0	0	0	0	0	0	0	0	0	0	0	0	0	0	0	0	0	0	0	0	0	0	0	0	0	0	0	0	0	0	0	0	0	0	0	0	0	0	0	0	0	0
Bilophila	0	0	2	3	4	6	7	2	0	0	0	0	7	2	8	20	20	2	63	14	50	13	31	1	12	2	38	6	14	2	18	3	29	0	13	0	2	55	1	12	2	4	38	19	23	3	2	5	7	7	5	0	31	6	2	5	1	4	7	21	0	0	18	32	17	33	19	37	4	0	0	0	15	47	15	16	25	20	15	29	17	43	44	6	20	28	14	13	13	46	5	39	13	21	15	24	0	22	26	48	61	21	27	6	9	27	22	21	29	18	49	3	17	8	3	34	25	8	63	11	30	0	0	182	185	89	117	147	163	0	0	0	0	219	103	141	493	143	414	332	199	252	298	240	374	150	167	219	96	202	245	222	179	190	127	260	313	1	390	402	64	188	188	275	337	337	220	261	487	81	248	284	116	131	186	147	265	171	124	226	0	363	870	1245	541	916	873	0	0	0	0	1081	806	285	635	1014	594	796	1222	449	409	744	742	1086	927	1107	324	1344	606	627	1400	1125	762	663	0	431	598	813	927	636	368	713	609	278	388	261	369	567	1606	1432	448	1737	614	980	847	754	1334	1992	1253	0	13	4	29	16	21	72	3	32	1	18	5	9	13	5	56	1	10	24	17	41	6	15	0	815	225	460	345	222	969	516	601	770	525	429	375	323	391	331	0	420	456	907	335	412	243	369	349	0	2	1	12	4	2	2	1	25	0	2	5	5	7	42	5	1	4	0	37	5	21	13	3	12	3	3	0	2	7	818	636	321	338	253	553	332	430	1	513	297	398	314	331	242	297	308	7	461	245	272	973	366	675	498	606	1	0	1	0	0	23	2	12	3	10	2	291	279	384	307	1212	1130	1039	913	0	0	0	0	0	0	5	24	22	7	10	124	86	339	295	425	208	399	503	0	1	21	0	0	0	1	20	20	31	12	348	275	332	306	1279	1417	1805	1388	0	0	3	0	0	3	1	20	1	21	5	236	353	369	234	1289	1326	2052	1426	0	0	0	0	0	2	0	0	0	0	0	0	7	8	4	48	12	7	14
Bipolaris	0	0	0	0	0	0	0	0	0	0	0	0	0	0	0	0	0	0	0	0	0	0	0	0	0	0	0	0	0	0	0	0	0	0	0	0	0	0	0	0	0	0	0	0	0	0	0	0	0	0	0	0	0	0	0	0	0	0	0	0	0	0	0	0	0	0	0	0	0	0	0	0	0	0	0	0	0	0	0	0	0	0	0	0	0	0	0	0	0	0	0	0	0	0	0	0	0	0	0	0	0	0	0	0	0	0	0	0	0	0	0	0	0	0	0	0	0	0	0	0	0	0	0	0	0	0	0	0	0	0	0	0	0	0	0	0	0	0	0	0	0	0	0	0	0	0	0	1	0	0	0	0	0	0	0	0	0	0	0	0	0	0	0	0	0	0	0	0	0	0	0	0	0	0	0	0	0	0	0	0	0	0	0	0	0	0	0	0	0	0	0	0	0	0	0	0	0	0	0	0	0	0	0	0	0	0	0	0	0	0	0	0	0	0	0	0	0	0	0	0	0	0	0	0	0	0	0	0	0	0	0	0	0	0	0	0	0	0	0	0	0	0	0	0	0	0	0	0	0	0	0	0	0	0	0	0	0	0	0	0	0	0	0	0	0	0	0	0	0	0	0	0	0	0	0	0	0	0	0	0	0	0	0	0	0	0	0	0	0	0	0	0	0	0	0	0	0	0	0	0	0	0	0	0	0	0	0	0	0	0	0	0	0	0	0	0	0	0	0	0	0	0	0	0	0	0	0	0	1	0	0	0	1	0	0	0	0	0	0	0	1	0	3	0	0	0	0	0	0	0	0	0	0	0	0	0	0	0	0	0	0	0	0	0	0	0	0	0	0	0	0	0	0	0	0	0	0	0	0	0	0	0	0	0	0	0	0	0	0	0	0	0	0	0	0	0	0	0	0	0	0	0	0	0	0	0	0	0	0	0	0	0	0	0	0	0	0	0	0	0	0	0	0	0	0	0	0	0	0	0	0	0	0	0	0	0	0	0
Biseptimavirus	0	0	0	0	0	0	1	0	0	0	0	0	0	0	0	0	0	0	0	0	0	0	0	0	0	0	0	0	0	0	0	0	0	0	0	0	0	0	0	0	0	0	0	0	0	0	0	0	0	0	0	0	0	0	0	0	0	0	0	0	0	0	0	0	0	0	0	0	0	0	0	0	0	0	0	0	0	0	0	0	0	0	0	0	0	0	0	0	0	0	0	0	0	0	0	0	0	0	0	0	0	0	0	0	0	0	0	0	0	0	0	0	0	0	0	0	0	0	0	0	0	0	0	0	0	0	1	0	1	0	0	0	0	0	0	0	0	0	0	0	0	0	0	0	0	0	0	0	0	0	0	0	0	0	0	0	0	0	0	0	0	0	0	0	0	0	0	0	0	0	0	0	0	0	0	0	0	0	0	0	0	0	0	0	0	0	0	0	0	0	0	0	0	0	0	0	0	0	0	0	0	0	0	0	0	0	0	0	0	0	0	0	0	0	0	0	0	0	0	0	0	0	0	0	0	0	0	0	0	0	0	0	0	0	0	0	0	0	0	0	0	0	0	0	0	0	0	0	0	0	0	0	0	0	0	0	0	0	0	0	0	0	0	0	0	0	0	0	0	0	0	0	0	0	0	0	0	0	0	0	0	0	0	0	0	0	0	0	0	0	0	0	0	0	0	0	0	0	0	0	0	0	0	0	0	0	0	0	0	0	0	0	0	0	0	0	0	0	0	0	0	0	0	0	0	0	0	0	0	0	0	0	0	0	0	0	0	0	0	0	0	0	0	0	0	0	0	0	0	0	0	0	0	0	0	0	0	0	0	0	0	0	0	0	0	0	0	0	0	0	0	0	0	0	0	0	0	0	0	0	0	0	0	0	0	0	0	0	0	0	0	0	0	0	0	0	0	0	0	0	0	0	0	0	0	0	0	0	0	0	0	0	0	0	0	0	0	0	0	0	0	0	0	0	0	0	0	0	0	0	0	0	0	0	0	0	0	0
Bittarella	0	0	85	54	33	90	124	79	2	1	0	0	119	34	86	52	85	38	171	114	107	66	86	51	182	94	142	69	47	54	110	66	131	41	149	0	47	110	40	99	43	71	91	93	33	89	46	79	143	66	152	74	121	161	71	195	57	82	147	118	0	0	54	136	34	110	34	101	0	0	0	0	98	221	138	113	106	67	61	128	142	215	144	49	60	118	99	136	106	218	75	104	377	64	71	143	0	116	42	172	124	143	46	60	88	84	123	164	69	80	189	77	212	175	74	108	219	98	160	184	176	0	0	2	8	5	10	6	9	0	1	0	0	9	5	3	45	8	8	8	4	7	8	13	13	4	3	5	1	14	7	3	8	6	6	10	8	0	7	11	3	5	4	6	55	7	6	49	10	5	13	7	4	6	7	5	8	2	9	13	0	5	10	23	7	23	18	0	0	0	0	26	14	4	10	15	17	11	21	10	9	13	13	25	11	21	7	26	15	17	32	26	28	12	0	9	9	15	19	11	4	6	7	9	10	5	15	16	35	163	8	46	12	40	28	26	48	69	53	0	256	111	87	213	69	197	213	254	85	270	96	85	252	70	120	0	101	296	271	403	209	272	0	18	7	10	9	7	12	5	7	7	12	9	6	4	5	9	0	11	13	25	11	11	7	4	30	0	108	66	107	67	68	77	76	62	0	44	80	68	95	140	103	52	44	0	69	44	73	80	74	31	29	30	1	0	1	32	26	22	18	11	13	11	16	1	18	35	11	26	21	7	18	22	0	14	18	8	33	20	22	21	15	0	48	33	0	0	155	70	71	39	44	60	80	6	21	11	31	15	12	14	0	41	82	0	0	40	88	90	81	98	87	4	4	16	9	17	5	5	12	0	68	51	0	0	83	95	67	75	84	80	13	7	9	16	18	26	81	27	0	30	49	0	0	71	71	67	46	79	87	9	10	13	4	29	17	34	25	0	2	0	0	0	6	1	0	1	2	1	0	0	0	0	3	2	0	0
Bizionia	0	0	0	0	0	0	0	0	0	0	0	0	0	0	0	0	0	0	0	0	0	0	0	0	0	0	0	0	0	0	0	0	0	0	0	0	0	0	0	0	0	0	0	0	0	0	0	0	0	0	0	0	0	0	0	0	0	0	0	0	0	0	0	0	0	0	0	0	0	0	0	0	0	0	0	0	0	0	0	0	0	0	1	0	0	0	0	0	0	0	0	0	0	0	0	0	0	0	0	0	0	0	0	0	0	0	0	0	0	0	0	0	0	0	0	0	0	0	0	0	0	0	0	10	3	6	2	5	7	0	0	0	0	10	4	9	27	9	3	3	12	13	18	17	16	6	10	14	3	5	7	11	14	10	10	3	8	0	9	13	1	2	2	2	16	2	0	10	17	4	10	18	2	5	8	2	20	13	6	17	0	5	8	19	4	9	5	0	0	0	0	13	4	1	0	7	3	3	6	2	0	4	8	8	6	15	3	12	9	6	21	13	17	4	0	3	3	8	4	7	1	2	3	0	3	2	1	8	15	17	6	18	0	14	9	2	18	25	13	0	0	0	0	0	0	0	0	0	0	0	0	0	0	0	0	0	0	0	0	0	0	0	0	14	8	9	6	11	7	0	0	6	3	0	8	2	3	4	0	18	6	5	1	15	3	2	0	0	0	0	0	0	0	0	0	0	0	0	0	0	0	0	0	0	0	0	0	0	0	0	0	0	0	0	0	0	0	42	30	5	9	12	40	8	14	0	22	17	15	7	17	10	11	14	0	10	6	10	31	25	17	25	18	0	0	0	0	0	0	0	0	0	0	0	20	13	10	18	14	27	8	12	0	0	0	0	0	0	0	0	0	0	0	17	27	45	40	15	9	7	17	0	0	0	0	0	0	0	0	0	0	0	42	22	17	22	16	31	23	14	0	0	0	0	0	0	0	0	0	0	0	42	46	28	27	43	19	30	8	0	0	0	0	0	0	0	0	0	0	0	0	0	1	1	0	0	0	0
Blastochloris	0	0	0	0	0	0	0	0	0	0	0	0	0	0	0	0	0	0	0	0	0	0	0	0	0	0	1	0	0	0	0	0	0	0	1	0	0	0	0	0	0	0	0	0	0	0	0	0	0	0	0	0	0	0	0	0	0	0	0	0	0	0	0	0	0	0	0	0	0	0	0	0	0	0	0	0	0	0	0	0	0	1	0	0	0	0	0	1	0	0	0	0	0	0	0	0	0	1	0	0	0	0	0	0	0	0	1	0	0	0	0	0	0	0	0	0	0	0	0	0	0	0	0	2	2	2	3	2	0	0	0	0	0	3	2	2	2	1	4	2	3	2	2	4	10	2	2	1	1	2	3	0	2	0	4	0	3	0	4	5	1	2	0	1	5	0	1	3	2	1	2	2	2	2	4	0	1	1	0	6	0	0	0	1	0	0	0	0	0	0	0	0	2	0	1	2	4	0	1	2	0	0	0	1	2	1	1	0	1	1	3	1	0	2	0	1	0	1	2	0	1	0	1	1	0	0	0	1	0	0	1	2	1	1	2	2	1	1	0	0	0	0	0	0	0	0	0	0	0	0	0	0	0	0	0	0	0	0	0	0	0	0	0	5	2	6	1	1	5	0	4	1	4	4	4	4	2	2	0	3	4	7	0	6	3	2	5	0	0	0	0	0	0	0	0	0	0	0	0	0	0	0	0	0	1	0	0	0	0	0	0	1	1	0	0	0	0	9	7	6	4	8	7	6	14	0	12	9	6	12	8	5	10	11	0	17	6	7	9	13	9	19	11	0	0	0	0	0	0	0	0	1	0	0	2	3	4	6	5	5	2	3	0	0	0	0	0	0	0	0	0	0	0	3	3	10	12	1	1	3	8	0	1	0	0	0	0	0	1	0	2	0	5	6	3	7	3	3	4	2	0	0	0	0	0	0	0	0	0	0	0	3	10	10	10	0	3	6	2	0	0	0	0	0	0	0	0	0	0	0	0	1	2	0	1	0	0	1
Blastococcus	0	0	0	0	0	0	0	0	0	0	0	0	0	0	0	0	0	0	0	0	0	0	0	0	0	0	0	0	0	0	0	0	0	0	1	0	0	0	0	0	0	0	0	0	0	0	0	0	0	0	0	0	0	0	0	0	1	0	0	0	0	0	0	1	0	0	0	0	0	0	0	0	0	0	0	0	0	0	0	0	0	0	0	0	0	0	0	0	0	0	0	0	0	0	1	0	0	0	0	1	0	0	0	0	0	0	0	1	0	0	0	0	0	0	0	0	0	1	0	0	0	0	0	26	25	23	27	33	14	0	0	0	0	12	8	18	35	11	25	17	14	14	26	14	27	27	25	19	12	37	31	27	16	12	14	13	24	0	63	41	8	38	31	19	27	44	23	26	22	22	59	76	41	29	47	12	28	22	21	44	0	0	0	0	0	2	0	0	0	0	0	2	4	0	0	2	1	0	1	0	0	0	2	1	0	1	0	0	1	0	1	2	1	0	0	1	0	0	0	0	0	0	0	0	0	1	0	1	1	0	1	0	0	1	0	0	0	3	2	0	0	0	0	0	0	1	0	1	0	0	0	0	0	0	0	0	0	0	0	0	0	0	0	35	16	22	12	22	33	12	34	37	59	65	25	30	60	88	0	79	58	102	73	43	41	30	130	0	1	1	0	0	0	1	1	0	0	0	0	0	1	1	1	0	0	0	0	0	0	0	0	1	0	0	1	0	3	247	265	132	157	129	197	115	189	1	162	136	88	114	119	86	120	113	3	100	63	70	170	76	180	145	134	0	0	0	0	0	0	0	0	1	0	0	65	40	71	40	4	2	1	0	0	0	0	0	0	0	0	0	0	0	0	26	20	63	41	0	2	2	0	0	0	0	0	0	0	0	0	0	0	0	24	30	45	47	0	3	1	3	15	0	0	0	0	0	7	0	0	0	0	19	55	52	52	1	0	0	4	0	0	0	0	0	0	0	0	0	0	0	2	1	0	0	0	0	0	0
Blastomonas	0	0	0	0	0	2	1	0	0	1	0	0	0	0	0	0	0	0	0	0	0	0	0	0	0	0	0	0	0	0	0	0	0	0	0	0	0	0	0	0	0	0	0	0	0	0	0	0	0	0	0	0	0	0	0	0	0	0	0	0	0	0	0	0	0	0	0	0	1	0	0	0	0	0	0	0	0	0	0	0	0	0	1	0	0	1	0	0	0	1	0	0	0	0	0	0	0	0	0	1	0	0	0	0	0	0	1	2	0	1	0	1	0	0	0	0	0	0	0	0	0	0	0	20	58	22	20	27	20	2	0	0	0	29	15	23	39	18	57	27	40	11	34	21	46	34	39	54	20	55	33	42	51	50	30	67	67	0	37	33	13	16	17	20	25	49	17	27	34	24	41	63	30	33	36	34	61	31	39	61	0	7	8	16	0	8	10	0	0	0	0	12	8	5	4	4	7	11	6	3	8	5	3	11	5	15	2	16	6	7	11	8	10	4	0	8	5	6	8	7	7	3	6	4	4	5	6	7	15	15	8	15	5	7	4	10	15	25	19	0	0	1	0	0	0	0	0	1	0	0	1	0	0	0	0	0	1	0	1	0	0	1	0	53	20	39	33	19	72	33	37	36	48	63	43	55	49	36	0	44	41	91	53	45	53	41	71	0	0	0	1	0	0	0	0	0	0	0	0	2	1	1	1	0	0	0	0	1	0	0	0	0	1	0	0	1	1	176	106	37	39	45	99	97	130	0	52	48	50	41	56	56	79	47	1	62	40	34	92	69	121	79	97	0	0	0	0	0	3	0	0	0	0	0	73	89	66	32	10	16	9	13	0	2	0	0	0	0	1	0	0	1	1	20	45	43	31	8	4	3	9	0	0	0	0	0	0	0	1	0	0	0	54	98	86	46	18	13	32	28	0	0	0	0	0	0	0	0	0	0	0	43	114	79	33	24	9	36	6	0	0	0	0	0	0	0	0	0	0	0	1	3	5	2	1	1	0	2
Blastomyces	0	0	0	0	0	0	0	0	0	0	0	0	0	0	0	0	0	0	0	0	0	0	0	0	0	0	0	0	0	0	0	0	0	0	0	0	0	0	0	0	0	0	0	0	0	0	0	0	0	0	0	0	0	0	0	0	0	0	0	0	0	0	0	0	0	0	0	0	0	0	0	0	0	0	0	0	0	0	0	0	0	0	0	0	0	0	0	0	0	0	0	0	0	0	0	0	0	0	0	0	0	0	0	0	0	0	0	0	0	0	0	0	0	0	0	0	0	0	0	0	0	0	0	0	0	0	0	0	0	0	0	0	0	0	0	0	0	0	0	0	0	0	0	0	0	0	0	0	0	0	0	0	0	0	0	0	0	0	0	0	0	0	0	0	0	0	0	0	0	0	0	0	0	0	0	0	0	0	0	0	0	0	0	0	0	0	0	0	0	0	0	0	0	0	0	0	0	0	0	0	0	0	0	0	0	0	0	0	0	0	0	0	0	0	0	0	0	0	0	0	0	0	0	0	0	0	0	0	0	0	0	0	0	0	0	0	0	0	0	0	0	0	0	0	0	0	0	0	0	0	0	0	0	0	0	0	0	0	0	0	0	0	0	0	0	0	0	0	0	0	0	0	0	0	0	0	0	0	0	0	0	0	0	0	0	0	0	0	0	0	0	0	0	0	0	0	0	0	0	0	0	0	0	0	0	0	0	0	0	0	0	0	0	0	0	0	0	0	0	0	0	0	0	0	0	0	0	0	0	0	0	0	0	0	0	0	0	0	0	0	0	0	0	0	0	0	0	0	0	0	0	0	0	0	0	0	0	0	0	0	0	0	0	0	0	0	0	0	0	0	0	0	0	0	0	0	0	0	0	0	0	0	0	0	0	0	0	0	0	0	0	0	0	0	0	0	0	0	0	0	0	0	0	0	0	0	0	0	0	0	0	0	0	0	0	0	0	0	0	0	0	0	0	0	0	0	0	0	0	0	0	0	0	0	0	0	0	0
Blastopirellula	0	0	0	0	0	1	0	0	0	0	0	0	1	0	0	0	0	0	2	0	1	0	0	0	0	0	0	0	0	0	0	0	1	0	0	0	1	0	0	0	0	0	1	1	0	3	0	0	1	0	0	0	2	1	0	0	0	0	0	0	0	0	0	0	0	1	0	1	0	0	0	0	0	0	3	0	1	0	0	0	0	0	0	0	0	0	0	0	0	0	0	0	1	0	0	0	0	0	0	1	1	1	0	1	1	1	1	1	0	0	0	0	0	1	0	0	0	0	0	1	0	0	0	0	0	0	0	0	0	0	0	0	0	0	0	0	0	0	0	0	0	0	0	0	0	0	0	0	0	0	0	0	2	1	0	1	1	0	0	0	0	0	0	1	1	2	0	1	0	0	0	0	0	0	0	0	1	0	0	0	0	0	0	0	0	0	0	0	0	0	0	0	0	0	0	0	0	0	0	0	0	0	0	0	0	0	0	0	0	0	0	0	0	0	0	0	0	0	0	0	0	0	0	0	0	0	0	0	0	0	0	0	0	0	0	0	0	0	0	0	2	0	0	1	0	1	1	1	0	2	0	2	3	0	0	0	1	2	1	2	1	1	0	0	1	0	1	1	0	0	0	1	1	0	0	0	0	1	0	0	2	2	0	0	2	0	0	0	0	1	1	0	1	0	2	0	0	0	0	0	1	0	0	0	0	0	0	0	2	0	0	1	0	1	0	0	0	1	2	0	1	0	0	1	5	0	1	0	1	0	2	1	1	0	0	2	3	2	3	1	0	2	2	0	0	0	0	0	0	0	1	0	0	0	1	0	0	1	0	0	1	0	0	0	1	0	0	0	0	1	0	0	1	0	0	3	0	0	0	0	0	0	0	0	0	0	0	1	1	0	1	0	0	3	0	0	0	0	0	0	0	0	0	0	0	0	0	0	0	0	1	0	1	1	3	1	1	0	0	0	0	0	0	0	0	0	0	0	0	0	0	0	0	0	0	0	0	0
Blattabacterium	0	0	0	0	0	0	1	0	0	0	0	0	0	0	0	0	0	0	1	0	0	0	0	0	0	0	0	0	0	0	0	0	0	0	0	0	0	0	0	0	0	0	0	0	0	0	0	0	1	0	0	0	0	0	0	0	0	0	0	0	0	0	0	0	0	0	0	0	0	0	0	0	0	0	0	0	0	0	0	0	0	0	0	0	1	0	0	0	0	0	0	1	0	0	0	0	0	0	0	0	0	0	0	0	0	0	0	0	0	0	0	0	0	0	0	0	0	0	0	0	0	0	0	0	0	0	1	1	0	0	0	0	0	0	0	0	1	0	1	1	0	0	0	0	0	1	0	0	1	1	2	0	0	1	1	0	0	0	1	0	0	0	0	0	0	0	0	1	0	0	1	1	0	1	0	0	0	1	0	0	0	0	0	0	0	0	0	0	0	0	0	0	0	0	0	0	0	0	0	0	0	0	0	0	0	0	0	0	0	0	1	0	1	1	0	0	0	0	1	0	0	0	0	0	0	0	0	0	0	0	0	1	0	0	0	0	0	0	0	0	0	0	0	0	0	0	0	0	0	1	0	0	0	0	0	0	0	0	0	0	0	0	0	0	0	0	0	0	0	0	0	1	0	0	0	0	0	0	0	0	0	0	0	0	0	0	0	0	0	0	0	0	0	0	0	0	0	1	0	1	0	0	0	0	0	0	0	0	0	0	0	0	0	0	0	0	0	3	0	2	1	1	0	1	1	0	1	4	2	2	2	0	0	0	0	1	0	0	1	1	0	0	1	0	0	0	0	0	0	0	0	0	0	0	0	0	1	0	1	0	1	0	0	0	1	0	0	1	0	0	0	1	0	2	1	1	1	1	1	2	2	0	2	0	0	0	0	1	0	0	0	0	3	1	0	2	3	1	2	2	0	0	0	0	0	1	0	0	0	0	1	1	3	1	0	2	0	1	2	0	0	0	0	0	0	0	0	0	0	0	0	0	0	0	0	0	0	0
Blautia	51	8	11628	9444	6308	13074	17842	5172	32	71	48	20	11338	2925	3818	4693	4939	3864	16019	12989	11475	3048	9849	4081	17851	7182	17047	7758	6812	6339	18288	10205	23223	7679	26842	7	3644	11629	3668	10757	3873	3749	10238	4856	3826	9750	3475	3747	14890	7951	17111	6847	15063	17196	16656	39512	12959	18071	31179	25449	5	16	5155	11258	4914	13457	4694	13550	144	47	28	19	7194	16535	13634	11254	6144	6327	4902	12546	17448	12572	13877	5098	9349	10961	6254	15547	7304	14647	12539	18640	31860	9720	9818	11580	2	14790	4222	14020	13412	13392	4813	4903	5483	6081	12257	16214	6175	9959	21878	8655	23683	19512	8033	20963	45019	19555	28629	35592	17959	13	4	6015	4324	3859	4992	4469	3516	87	74	57	10	5016	2790	2815	7551	2898	5012	5369	3849	4945	5194	5023	6404	4049	4740	5332	1701	6446	5360	8547	7511	6269	7774	8410	10476	71	9725	9756	1343	4136	4354	4589	7829	4965	4294	6419	8152	3492	10074	9077	4922	5135	9024	14222	25972	16708	13842	20767	23	3801	8485	13993	5325	10961	9384	41	49	33	37	10010	8394	3445	5832	9438	5228	7475	9985	3580	3267	7510	9278	15356	8683	12375	4160	13561	11284	10589	23081	19784	16819	8995	46	5230	4747	7524	8756	7118	3258	5452	4725	3417	4694	2734	2607	9457	19528	18842	6817	21235	7704	17230	18997	15228	22827	33633	25524	65	18367	5570	5080	14967	5911	13453	9612	21756	6700	18767	6004	4811	18571	4854	5685	141	5896	18916	16632	24850	6941	16192	3	9634	4356	5134	5865	3380	6906	2880	4699	6955	5637	5635	7542	5839	4594	8936	18	6917	7075	11993	4613	7314	3871	4705	5293	34	5223	6488	10264	5517	6590	7283	7598	5896	57	5074	10162	6696	8549	10947	11863	4969	5758	37	10007	8674	9804	9059	11821	7276	5192	4926	35	31	129	9751	8745	5115	5137	5110	7336	4400	5135	108	10778	8760	6016	5826	6756	5175	5839	5728	161	6574	4778	4028	11283	5810	8567	6300	7949	33	5731	5169	42	54	7081	6108	9608	4524	3605	3836	6031	4134	5640	4836	9919	9243	6493	5430	0	7734	5663	0	1	4441	4823	6147	5726	5261	6091	3353	3280	6693	6370	5442	2813	3851	4904	1	10574	8135	0	0	3311	3776	5325	5019	5213	6218	5623	5667	5101	5630	11599	11868	11222	8509	18	5622	5171	3	1	2818	4235	4452	3233	4024	4593	4807	6394	5527	4792	12171	11127	13102	8568	1	127	151	1	2	301	161	141	89	216	73	82	202	298	255	453	191	120	177
Blumeria	0	0	0	0	0	0	2	0	0	0	0	0	0	0	0	1	0	0	4	3	3	0	2	1	1	0	0	0	1	1	0	0	0	0	0	0	0	0	0	2	0	1	2	3	0	2	0	3	0	0	0	0	0	0	0	0	0	0	0	0	0	0	16	36	20	64	25	73	0	0	0	0	18	27	20	12	23	16	8	35	27	49	38	10	3	9	10	11	6	14	0	1	1	0	1	0	0	17	8	24	23	4	17	7	9	6	14	15	10	0	0	0	0	0	0	1	0	0	0	0	0	0	0	2	0	1	0	0	0	0	0	0	0	0	0	1	0	0	0	2	0	2	0	0	2	0	2	1	0	0	1	2	2	2	0	0	1	0	4	2	0	1	1	0	2	0	1	1	1	1	0	2	0	1	1	0	1	0	0	0	0	0	0	0	0	0	0	0	0	0	0	0	2	0	0	0	0	0	0	0	0	0	0	0	0	0	0	0	0	0	0	0	0	0	0	0	0	0	0	0	0	0	2	0	0	0	0	0	0	0	0	0	0	0	0	1	0	0	0	0	2	3	1	3	1	0	3	0	4	5	4	0	0	2	0	0	3	1	3	3	2	6	0	3	1	1	0	1	3	1	4	3	2	1	1	3	1	0	0	3	1	0	4	3	2	3	1	0	0	3	0	0	0	0	0	1	0	0	1	0	0	0	0	2	2	0	0	1	0	0	0	1	0	2	0	0	0	0	2	0	1	2	1	0	1	0	1	2	0	0	0	1	0	0	0	2	0	0	3	0	3	0	1	0	0	0	0	0	0	0	9	12	4	5	1	0	1	1	0	0	0	0	0	0	0	0	0	0	0	0	0	0	0	0	0	1	0	0	0	0	0	0	0	0	0	0	0	0	0	0	0	0	1	1	0	0	0	0	0	0	0	0	0	0	0	0	0	0	0	0	0	1	1	1	0	0	0	0	0	0	0	0	0	0	0	0	0	0	0	0	0	0	0	0	0	0	0	0
Bocaparvovirus	0	0	0	0	0	0	0	0	0	0	0	0	0	0	1	0	0	0	0	0	0	0	0	1	0	0	0	0	0	0	0	0	0	0	0	0	0	0	0	1	0	0	1	0	0	0	0	0	0	0	0	0	1	0	0	0	0	0	0	0	0	0	17	16	4	29	9	21	0	0	0	0	4	26	18	36	11	9	3	37	27	17	19	14	10	18	13	19	10	14	9	25	32	10	4	9	0	28	13	24	26	25	13	9	8	10	20	21	9	20	21	3	25	27	5	17	43	18	35	34	22	0	0	0	0	0	0	0	0	0	0	0	0	0	0	0	0	0	0	0	0	1	0	0	0	0	0	0	0	0	0	0	0	0	0	0	0	0	0	0	0	0	0	0	0	0	0	0	0	0	0	0	0	0	0	0	1	0	0	0	0	0	0	0	0	0	0	0	0	0	0	0	0	0	0	0	0	0	0	0	0	0	0	0	0	0	0	0	0	0	0	0	0	0	0	0	0	0	0	0	0	0	0	0	0	0	0	0	0	0	0	0	0	0	0	0	0	0	0	0	1	0	0	0	0	0	0	0	0	0	0	0	0	0	0	0	0	1	0	0	0	0	0	0	0	1	0	0	0	0	0	0	0	0	0	1	0	0	0	0	0	0	0	0	0	0	0	0	0	0	0	0	0	0	0	0	0	0	0	0	0	0	0	0	0	0	0	0	0	0	0	0	0	0	0	0	0	0	0	0	0	0	0	0	0	0	0	0	0	0	0	0	0	0	0	0	0	0	0	0	0	0	0	0	0	0	0	0	0	0	19	10	6	7	0	0	0	0	0	0	0	0	0	0	0	0	0	0	0	4	0	0	1	0	0	0	0	0	0	0	0	0	0	0	0	0	0	0	14	15	20	24	0	0	0	0	0	0	0	0	0	0	0	0	0	0	0	16	11	32	23	0	0	0	0	0	0	0	0	0	0	0	0	0	0	0	0	0	0	0	0	0	0	0	0	0	0	0
Bordetella	21	0	2	0	0	4	7	2	1	2	4	0	3	1	0	5	8	2	5	3	2	2	11	4	1	0	0	3	6	4	0	0	3	3	13	0	1	0	1	6	1	4	2	0	0	6	2	4	2	0	1	4	4	6	1	3	0	3	7	7	0	1	1	2	4	10	2	11	12	2	0	0	0	3	0	5	4	4	2	2	1	7	3	6	0	4	4	5	8	2	0	1	1	4	1	4	0	2	1	5	10	4	6	0	5	0	4	5	8	3	4	0	8	6	0	3	5	2	6	16	2	0	0	597	549	435	446	559	456	1	1	2	0	753	540	620	1075	450	894	1014	933	852	1067	1026	1289	601	526	630	298	511	593	665	655	821	542	673	1038	4	1370	1377	343	644	528	749	1164	1080	584	881	1115	313	630	689	316	395	520	542	1097	615	503	925	3	178	360	644	194	364	357	1	1	1	0	492	338	146	253	486	320	307	459	171	180	328	275	462	316	533	165	602	270	328	778	544	482	294	1	207	285	389	411	408	198	312	341	211	329	206	228	401	797	702	278	852	341	517	439	361	745	911	746	0	4	1	1	12	1	0	6	20	1	1	5	8	0	0	6	6	1	0	3	0	7	8	0	1698	746	1307	1135	918	2314	780	933	1123	558	685	570	569	508	679	1	1129	956	1453	699	1247	844	607	1013	1	0	1	6	0	0	0	5	1	1	0	0	2	2	0	0	5	0	0	0	0	8	3	0	0	7	4	3	9	23	2850	2543	1210	1291	1280	2055	1350	1759	20	1592	1290	1165	1109	1648	1245	1498	1586	41	1630	1104	933	2689	1419	2572	1913	2271	4	0	1	5	0	0	2	1	1	0	1	1221	917	1821	1323	623	567	586	587	0	0	0	0	0	0	0	1	0	2	0	480	389	1341	1214	220	137	261	355	0	0	1	0	0	1	3	0	0	3	3	1153	1118	1465	1552	628	718	977	866	0	0	0	0	0	0	1	1	0	0	0	989	1211	1540	1267	694	665	1116	761	0	0	0	0	0	0	0	0	1	0	0	15	37	79	60	34	16	13	27
Borrelia	0	0	0	0	0	0	0	0	0	0	0	0	0	0	0	0	0	0	0	0	0	0	0	0	0	0	0	0	0	0	0	0	0	0	0	0	0	0	0	0	0	0	0	0	0	0	0	0	0	0	0	0	0	0	0	0	0	0	0	0	0	0	0	0	0	0	0	0	0	0	0	0	0	0	0	0	0	0	0	0	0	0	0	0	0	0	0	0	0	0	0	0	0	0	0	0	0	0	1	0	0	0	0	0	0	0	0	0	0	0	0	0	0	0	0	0	0	0	0	0	0	0	0	0	0	0	0	0	0	0	0	0	0	0	0	0	0	0	0	0	0	0	0	0	0	0	0	0	0	0	0	0	0	0	0	0	0	0	0	0	0	0	0	0	0	0	0	0	0	0	0	0	0	0	0	0	0	0	0	0	0	0	0	0	0	0	0	0	0	0	0	0	0	0	0	0	0	0	0	0	0	0	0	0	0	0	0	0	0	0	0	0	0	0	0	0	0	0	0	0	0	0	0	0	0	0	0	0	0	0	0	0	0	0	0	0	0	0	0	0	0	0	0	0	0	0	0	0	0	0	0	0	0	0	0	0	0	0	0	0	0	0	0	0	0	0	0	0	0	0	0	0	0	0	0	0	0	0	0	0	0	0	0	0	0	0	0	0	0	0	0	0	0	0	0	0	0	0	0	0	0	0	1	0	0	0	0	0	0	0	0	0	0	0	0	0	0	0	0	0	1	0	0	0	0	0	1	1	0	0	0	0	0	0	0	0	0	0	0	0	0	0	0	0	0	0	0	0	0	0	0	1	0	0	0	0	0	0	0	0	0	0	0	0	0	0	0	0	0	0	0	0	0	0	0	0	0	0	0	0	0	0	0	0	0	0	0	0	0	0	0	0	0	0	0	0	1	0	0	0	0	0	0	0	0	0	1	0	0	0	0	0	0	0	0	0	0	0	0	0	0	0	0	0	0	0	1	0	0	0	0	0	0	0	0	0	0	0
Borreliella	0	0	0	0	0	0	0	0	0	0	0	0	0	0	0	0	0	0	0	0	0	0	0	0	0	0	0	0	0	0	0	0	0	0	0	0	0	0	0	0	0	0	1	0	0	0	0	0	0	0	0	0	0	0	0	0	0	0	0	0	0	0	0	0	0	0	1	0	0	0	0	0	0	0	0	0	0	0	0	0	0	0	0	0	0	0	0	0	0	0	0	1	0	0	0	0	0	0	0	0	0	0	0	0	0	0	0	0	0	0	0	0	0	0	0	0	0	0	0	0	0	0	0	0	0	0	0	0	0	0	0	0	0	0	0	0	0	0	0	0	0	0	0	0	0	0	0	0	0	0	0	0	0	0	0	0	0	0	0	0	0	0	0	0	0	0	0	0	0	0	0	0	0	0	0	0	0	0	0	0	0	0	0	0	0	0	0	0	0	0	0	0	0	0	0	0	0	0	0	0	0	0	0	0	0	0	0	0	0	0	0	0	0	0	0	0	0	0	0	0	0	0	0	0	0	0	0	0	0	0	0	0	0	0	0	0	0	0	0	0	0	0	0	0	0	0	0	0	0	0	0	0	0	0	0	0	0	0	0	0	0	0	0	0	0	0	0	0	0	0	0	0	0	0	0	0	0	0	0	0	0	0	0	0	0	0	0	0	0	0	0	0	0	0	0	0	0	0	0	0	0	0	0	0	0	0	0	0	0	0	0	0	0	0	0	0	0	0	0	0	0	0	0	0	0	0	0	0	0	0	0	0	0	0	0	0	0	0	0	0	0	0	0	0	0	0	0	0	0	0	0	0	0	0	0	0	0	0	0	0	0	0	0	0	2	0	0	0	0	0	0	1	0	0	0	0	0	0	0	0	0	0	1	0	0	0	0	0	0	2	0	1	1	0	1	0	0	2	0	0	0	0	0	0	0	0	0	0	1	0	1	0	0	1	0	0	0	0	0	0	0	0	0	0	0	0	0	0	0	0	0	0	0	0	0	0	0	0
Bosea	0	0	2	1	0	2	0	1	1	1	1	0	0	0	0	0	1	0	1	0	1	0	3	0	0	1	3	3	1	0	1	1	0	0	1	0	0	2	0	3	1	1	1	0	0	1	0	0	0	0	0	1	0	0	2	1	0	0	5	0	0	0	1	0	0	0	0	2	0	0	0	0	0	0	0	0	0	0	0	1	0	0	0	0	1	1	1	2	1	3	0	0	1	1	0	1	0	0	1	2	1	4	0	2	1	0	3	1	3	0	1	0	1	3	1	0	1	1	5	0	1	0	1	287	228	217	338	322	234	0	0	0	0	244	180	179	355	181	307	210	293	219	273	248	373	272	255	290	101	335	292	215	215	190	232	246	337	4	461	373	112	294	256	373	318	498	244	383	547	141	396	333	243	324	339	210	349	213	201	341	0	87	182	444	145	244	240	1	0	0	0	334	208	111	259	303	230	164	201	117	122	161	160	215	156	370	109	450	166	176	410	313	240	139	0	152	150	192	201	202	92	100	214	148	245	84	130	188	409	354	131	476	180	257	219	159	323	395	330	0	1	0	0	0	0	2	8	1	0	6	0	3	1	0	2	0	0	1	0	0	0	2	0	566	274	284	323	257	552	190	425	597	575	819	457	408	451	609	0	728	644	1134	539	570	565	383	878	0	0	0	1	0	2	1	1	1	0	1	0	1	2	0	3	1	2	0	2	0	1	2	0	4	1	1	3	3	2	1680	1590	969	1208	853	1326	980	1598	14	1008	921	850	788	1036	638	983	808	6	984	627	562	1578	868	1445	950	1175	1	0	0	3	4	2	1	2	0	3	2	531	433	629	368	495	423	393	332	0	0	2	0	0	1	0	2	0	0	0	230	202	488	389	138	49	134	174	0	1	0	0	0	0	0	0	0	0	1	401	414	407	438	361	397	673	422	0	0	0	0	0	0	0	0	0	0	0	300	451	449	314	305	358	676	384	0	0	0	0	0	0	0	0	0	0	0	2	10	34	14	9	3	4	3
Botryobasidium	0	0	0	0	0	0	0	0	0	0	0	0	0	0	0	0	0	0	0	0	0	0	0	0	0	0	0	0	0	0	0	0	0	0	0	0	0	0	0	0	0	0	0	0	0	0	0	0	0	0	0	0	0	0	0	0	0	0	0	0	0	0	0	0	0	0	0	0	0	0	0	0	0	0	0	0	0	0	0	0	0	0	0	0	0	0	0	0	0	0	0	0	0	0	0	0	0	0	0	0	0	0	0	0	0	0	0	0	0	0	0	0	0	0	0	0	0	0	0	0	0	0	0	0	0	0	0	0	0	0	0	0	0	0	0	0	0	0	0	0	0	0	0	0	0	0	0	0	0	0	0	0	0	0	0	0	0	0	0	0	0	0	0	0	0	0	0	0	0	0	0	0	0	0	0	0	0	0	0	0	0	0	0	0	0	0	0	0	0	0	0	0	0	0	0	0	0	0	0	0	0	0	0	0	0	0	0	0	0	0	0	0	0	0	0	0	0	0	0	0	0	0	0	0	0	0	0	0	0	0	0	0	0	0	0	0	0	0	0	0	0	0	0	0	0	0	0	0	0	0	0	0	0	0	0	0	0	0	0	0	0	0	0	0	0	0	0	0	0	0	0	0	0	0	0	0	0	0	0	0	0	0	0	0	0	0	0	0	0	0	0	0	0	0	0	0	0	0	0	0	0	0	0	0	0	0	0	0	0	0	0	0	0	0	0	0	0	0	0	0	0	0	0	0	0	0	0	0	0	0	0	0	0	0	0	0	0	0	0	0	0	0	0	0	0	0	0	0	0	0	0	0	0	0	0	0	0	0	0	0	0	0	0	0	0	0	0	0	0	0	0	0	0	0	0	0	0	1	0	0	0	0	0	0	0	0	0	0	0	0	0	0	0	0	0	0	0	0	0	0	0	0	0	0	0	0	0	0	0	0	0	0	0	0	0	0	0	0	0	0	0	0	0	0	0	0	0	0	0	0	0	0	0	0	0	0	0	0
Botryosphaeria	0	0	0	0	0	0	1	0	0	0	0	0	0	0	0	0	0	0	0	0	0	0	0	0	0	0	0	0	0	0	0	0	0	0	0	0	0	0	0	0	0	0	0	0	0	0	0	0	0	0	0	0	0	0	0	0	0	0	0	0	0	0	0	0	0	0	0	0	0	0	0	0	0	0	0	0	0	0	0	0	0	0	0	0	0	0	0	0	0	0	0	0	0	0	0	0	0	0	0	0	0	0	0	0	0	0	0	0	0	0	0	0	0	0	0	0	0	0	0	0	0	0	0	0	0	0	0	0	0	0	0	0	0	0	0	0	0	0	0	0	0	0	0	0	0	0	0	0	0	0	0	0	0	0	0	0	0	0	0	0	0	0	0	0	0	0	0	0	0	0	0	0	0	0	0	0	0	0	0	0	0	0	0	0	0	0	0	0	0	0	0	0	0	0	0	0	0	0	0	0	0	0	0	0	0	0	0	0	0	0	0	0	0	0	0	0	0	0	0	0	0	0	0	0	0	0	0	0	0	0	0	0	0	0	0	0	0	0	0	0	0	0	0	0	0	0	0	0	0	1	0	0	0	0	0	0	0	0	0	0	0	0	0	0	0	0	0	0	0	0	0	0	0	0	0	0	0	0	0	0	0	0	0	0	0	0	0	0	0	0	0	0	0	0	0	0	0	0	0	0	0	0	0	1	0	0	0	1	0	0	0	0	0	0	0	0	0	0	0	0	0	0	0	0	0	0	0	0	0	0	0	0	0	0	0	0	0	0	0	0	0	0	0	0	0	0	0	0	0	0	0	0	0	0	0	0	0	0	0	0	1	0	0	0	0	0	0	0	0	0	0	0	0	0	0	0	0	0	0	0	0	0	0	0	0	0	0	0	0	0	0	0	0	0	0	0	0	0	0	0	0	0	0	0	0	0	0	0	0	0	0	0	0	0	0	0	0	0	0	0	0	0	0	0	0	0	0	0	0	0	0	0	0	0	0	0	0	0
Botrytis	0	0	0	0	0	0	0	0	0	0	0	0	0	0	0	0	0	0	3	0	0	0	0	0	0	0	0	0	0	0	0	0	0	0	0	0	0	0	0	0	0	0	0	0	0	1	0	0	0	0	0	0	0	0	0	0	0	0	0	0	0	0	0	3	0	0	2	6	0	0	0	0	1	1	6	0	0	0	1	0	0	7	7	0	0	2	1	0	0	0	0	0	0	0	0	0	0	0	0	1	1	0	0	0	0	0	0	2	0	0	1	0	0	0	0	0	10	0	0	0	0	0	0	7	1	0	0	2	0	0	0	0	0	1	3	0	4	3	4	1	1	1	0	7	1	8	4	57	0	3	2	4	0	0	2	0	1	0	8	6	0	6	2	0	4	2	2	0	4	1	1	5	5	5	2	0	11	1	1	0	0	0	0	0	0	0	0	0	0	0	0	0	0	0	0	0	0	0	0	0	0	0	0	1	0	0	0	0	0	0	0	0	0	0	0	0	0	1	1	0	0	0	0	0	0	0	0	0	0	0	0	0	0	0	0	0	0	0	0	0	1	0	0	0	0	0	0	0	0	0	0	0	1	1	0	0	0	0	0	2	1	0	0	1	0	1	0	0	5	0	3	2	0	3	0	0	0	11	0	0	1	0	0	3	3	0	4	0	0	19	0	0	0	0	0	0	0	0	0	0	0	0	0	1	1	0	0	0	0	0	0	0	0	0	0	0	0	5	3	3	0	4	12	3	2	0	2	0	1	0	8	1	2	3	0	0	1	2	0	6	3	8	9	0	0	0	0	0	0	0	0	0	0	1	7	3	0	3	0	0	2	1	0	0	0	0	0	0	0	0	0	0	0	7	3	5	6	0	0	0	0	0	0	0	0	0	0	0	0	0	0	0	4	2	2	7	0	0	0	0	0	0	0	0	0	0	0	0	0	0	0	0	13	4	6	1	0	1	1	0	0	0	0	0	0	0	0	0	0	0	0	1	0	0	0	0	0	0
Bpp1virus	0	0	0	0	0	0	0	0	0	0	0	0	0	0	0	0	0	0	0	0	0	0	0	0	0	0	0	0	0	0	0	0	0	0	0	0	0	0	0	0	0	0	0	0	0	0	0	0	0	0	0	0	0	0	0	0	0	0	0	0	0	0	0	0	0	0	0	0	0	0	0	0	0	0	0	0	0	0	0	0	0	0	0	0	0	0	0	0	0	0	0	0	0	0	0	0	0	0	0	0	0	0	0	0	0	0	0	0	0	0	0	0	0	0	0	0	0	0	0	0	0	0	0	2	0	0	0	0	1	0	0	0	0	0	0	0	1	0	1	0	0	0	4	3	1	2	1	0	0	0	1	0	0	0	1	1	1	0	1	1	0	0	0	0	0	0	0	0	4	0	0	0	1	0	0	0	1	0	0	0	0	0	0	0	0	0	0	0	0	0	0	0	3	0	0	0	0	2	0	0	0	0	0	0	2	0	0	0	0	0	1	2	0	0	0	1	0	0	0	1	0	0	0	0	0	0	0	1	0	1	0	1	1	0	0	0	1	1	1	0	1	0	0	0	0	0	0	0	0	0	0	0	0	0	0	0	0	0	0	0	0	0	0	0	0	2	0	1	1	0	0	1	0	0	0	0	0	0	0	1	1	1	0	0	1	0	1	0	0	0	0	0	0	0	0	0	0	0	0	0	0	0	0	0	0	0	0	0	0	0	0	0	0	0	0	0	0	4	2	1	0	2	1	2	0	0	2	1	1	4	3	1	3	4	0	1	2	0	2	0	1	1	4	0	0	0	0	0	0	0	0	0	0	0	0	3	6	0	4	1	0	1	0	0	0	0	0	0	0	0	0	0	0	2	0	1	2	0	1	1	1	0	0	0	0	0	0	0	0	0	0	0	1	2	1	0	3	0	4	0	0	0	0	0	0	0	0	0	0	0	0	1	1	0	2	1	1	3	1	0	0	0	0	0	0	0	0	0	0	0	0	1	0	0	0	0	0	0
Brachybacterium	0	0	0	1	1	1	0	0	0	0	0	0	0	0	0	0	0	0	0	1	0	0	1	0	0	0	0	0	0	0	0	0	2	0	1	0	0	0	0	1	1	0	0	0	0	0	0	0	0	0	1	0	0	0	0	2	0	0	0	0	0	0	0	0	0	0	0	0	0	0	1	0	0	0	0	0	0	0	0	0	0	0	0	0	0	0	0	0	0	0	0	0	0	0	0	0	0	0	0	0	0	1	0	0	0	0	0	0	0	0	0	0	0	0	0	0	0	0	0	0	0	0	0	21	13	9	9	8	9	0	0	0	0	6	1	2	11	3	9	3	9	4	5	8	28	7	5	2	4	16	7	4	9	3	2	15	19	0	27	26	3	12	15	8	3	21	3	10	7	17	30	25	20	12	23	14	25	14	6	24	0	1	5	18	2	2	9	0	0	0	0	4	7	1	2	11	2	6	5	3	4	4	14	16	11	8	2	23	8	8	14	22	8	4	0	10	5	3	7	4	1	1	6	4	8	1	0	7	5	8	2	18	3	25	30	12	54	54	60	0	1	0	0	1	0	0	0	1	0	0	2	0	1	0	0	0	0	1	0	3	1	1	0	8	11	3	9	3	20	12	13	11	14	25	38	19	8	20	1	17	26	39	13	22	16	8	25	0	0	0	0	0	2	2	1	1	0	0	0	0	0	0	1	0	1	0	1	1	0	0	0	0	0	0	0	1	1	44	57	29	26	31	53	35	55	2	56	56	41	38	54	42	49	49	1	33	24	19	49	30	53	36	49	0	0	0	1	0	0	0	0	0	0	0	23	29	25	14	21	12	17	6	0	0	0	0	0	1	0	1	0	1	1	19	8	38	36	4	0	5	9	0	0	0	0	0	0	0	0	0	1	0	15	19	14	17	8	9	17	12	2	0	0	0	0	0	0	0	0	0	0	22	22	23	16	7	6	11	18	0	0	0	0	0	0	0	0	0	0	0	0	0	3	0	2	0	0	2
Brachymonas	0	0	5	7	3	6	8	0	1	2	6	0	6	1	3	10	6	5	25	10	10	4	6	0	9	2	11	6	3	1	2	2	8	0	16	0	3	8	2	4	0	1	8	0	2	6	4	4	11	10	7	0	5	6	12	7	6	3	13	3	0	2	0	2	8	9	0	15	15	0	0	0	10	6	6	0	0	0	5	3	2	6	2	1	0	4	4	7	5	3	1	1	1	1	3	1	0	3	5	24	16	5	2	3	1	5	3	11	10	1	14	2	10	1	0	1	6	2	4	6	0	2	0	623	753	572	613	784	571	0	0	1	0	1204	865	775	1236	588	1344	965	965	1195	941	826	1175	1014	828	1147	576	963	837	1119	900	1313	750	948	1320	9	1632	1669	291	512	659	711	1271	1166	708	926	1159	349	737	933	366	508	690	637	925	717	626	1115	0	500	812	1759	498	951	1005	0	0	1	0	1499	1094	542	883	1782	1089	995	1390	726	796	1028	861	1310	1186	1414	478	1827	998	1166	2547	1670	1454	1055	2	646	853	1025	1455	1286	673	1032	977	642	980	615	748	1186	2433	2002	740	2339	853	2027	1798	1405	2464	3500	2601	0	11	1	3	20	0	10	7	14	5	19	3	9	13	1	12	5	9	3	18	19	5	13	0	2036	876	1541	1055	930	2500	1114	993	1234	949	1056	726	653	766	851	4	1681	1413	2576	1292	1807	1311	1035	1737	0	0	0	0	3	5	3	7	0	0	3	2	3	10	8	10	0	2	0	5	0	11	8	11	3	2	7	1	6	12	2522	2508	1232	1160	1172	2241	1469	1997	28	1566	1707	1214	966	2057	1098	1381	1306	22	2213	1052	919	2528	1378	2443	1917	2205	0	1	0	1	0	4	4	6	6	1	2	1483	962	2186	1024	1505	1473	1851	1689	0	0	0	0	0	1	1	0	0	0	0	749	641	1689	1036	522	304	670	978	0	0	0	0	0	0	0	0	0	0	0	1340	1566	1812	1781	1474	1675	3145	2442	0	0	0	0	0	0	0	0	0	0	0	1184	1724	1852	1129	1347	1595	3562	2274	0	0	0	0	0	0	0	0	0	0	0	21	25	67	53	54	24	48	48
Brachyspira	0	0	111	77	59	127	197	42	0	0	0	0	132	32	41	42	61	41	201	136	90	48	88	46	167	58	167	65	70	77	129	64	155	57	182	0	33	100	45	97	29	51	100	49	34	80	46	47	148	88	142	73	165	141	91	202	69	98	144	138	0	0	108	203	106	266	111	253	0	1	0	0	85	216	164	154	105	76	74	236	264	217	218	94	141	154	116	251	135	240	127	235	346	100	114	113	1	289	103	270	251	292	99	81	108	90	193	276	103	99	223	86	233	201	91	162	287	133	220	241	153	0	0	26	8	14	17	13	14	0	0	0	0	21	21	11	36	12	24	39	18	18	74	33	23	21	15	18	12	29	22	30	17	14	59	14	31	0	44	34	5	41	18	21	59	40	25	32	50	5	23	18	10	19	66	19	25	12	10	25	2	19	51	73	31	50	32	0	1	0	0	25	29	4	18	26	16	11	27	21	12	26	47	51	39	35	21	58	24	22	43	39	34	17	0	13	13	24	25	19	6	16	18	10	11	5	7	25	43	66	21	57	14	19	27	22	30	59	39	3	252	72	43	181	62	121	113	213	98	225	89	62	216	58	111	1	111	343	292	381	109	265	0	34	5	24	26	12	20	9	31	22	48	16	18	15	11	204	0	34	18	55	163	57	16	11	12	0	44	68	77	46	33	49	68	43	1	26	78	48	62	83	80	22	33	0	64	45	51	63	77	30	32	38	0	0	2	35	20	12	8	19	24	17	12	0	24	22	23	19	9	16	16	14	1	11	4	14	20	26	39	25	22	1	45	38	2	0	71	57	172	76	94	86	36	15	19	10	50	60	15	10	0	66	59	0	0	43	32	88	94	111	116	16	24	25	25	42	23	16	27	1	89	68	0	0	39	65	89	50	85	108	12	19	15	12	56	50	27	24	6	64	62	0	0	27	65	97	62	72	93	27	18	16	26	90	74	41	26	0	1	2	0	0	6	1	5	2	2	3	1	3	2	1	3	4	1	1
Brackiella	0	0	0	0	0	0	0	0	0	0	0	0	0	0	0	0	0	0	0	0	0	0	0	0	0	0	0	0	0	0	0	0	0	0	0	0	0	0	0	0	0	0	0	0	0	0	0	0	0	0	0	0	0	0	0	0	0	0	0	0	0	0	0	0	0	0	0	0	0	0	0	0	0	0	0	0	0	0	0	0	0	0	0	0	0	0	0	0	0	0	0	0	0	0	0	0	0	0	0	0	0	0	0	0	0	0	0	0	0	0	0	0	0	0	0	0	0	0	0	0	0	0	0	0	0	0	0	0	0	0	0	0	0	0	0	0	0	0	0	0	0	0	0	0	0	0	0	0	0	0	0	0	0	0	0	0	0	0	0	0	0	0	0	0	0	0	0	0	0	0	0	0	0	0	0	0	0	0	0	0	0	0	0	0	0	0	0	0	0	0	0	0	0	0	0	0	0	0	0	0	0	0	0	0	0	0	0	0	0	0	0	0	0	0	0	0	0	0	0	0	0	0	0	0	0	0	0	0	0	0	0	0	0	0	0	0	0	0	0	0	0	0	0	0	0	0	0	0	0	0	0	0	0	0	0	0	0	0	0	0	0	0	0	0	0	0	0	0	0	0	0	0	0	0	0	0	0	0	0	0	0	0	0	0	0	0	0	0	0	0	0	0	0	0	0	0	0	0	0	0	0	0	0	0	0	0	0	0	0	0	0	0	0	0	0	0	0	0	0	0	0	0	0	0	0	0	0	0	0	0	0	0	0	0	0	0	0	0	0	0	0	0	0	0	0	0	0	0	0	0	0	0	0	0	0	0	0	0	0	0	0	0	0	0	0	0	0	0	0	0	0	0	0	0	0	0	0	0	0	0	0	0	0	0	0	0	0	0	0	0	0	0	0	0	0	0	0	0	0	0	0	0	0	0	0	0	0	0	0	0	0	0	0	0	0	0	0	0	2	0	0	0	0	0	0	0	0	0	0	0	0	0	0	0	0	0	0	0
Bracovirus	0	0	0	0	0	0	0	0	0	0	0	0	0	0	0	0	0	0	0	0	0	0	0	0	0	0	0	0	0	0	0	0	0	0	0	0	0	0	0	0	0	0	0	0	0	0	0	0	0	0	0	0	0	0	0	0	0	0	0	0	0	0	0	0	0	0	0	0	0	0	0	0	0	0	0	0	0	0	0	0	0	0	0	0	0	0	0	0	0	0	0	0	0	0	0	0	0	0	0	0	0	0	0	0	0	0	0	0	0	0	0	0	0	0	0	0	0	0	0	0	0	0	0	0	0	0	0	0	0	0	0	0	0	0	0	0	0	0	0	0	0	0	0	0	0	0	0	0	0	0	0	0	0	0	0	0	0	0	0	0	0	0	0	0	0	0	0	0	0	0	0	0	0	0	0	0	0	0	0	0	0	0	0	0	0	0	0	0	0	0	0	0	0	0	0	0	0	0	0	0	0	0	0	0	0	0	0	0	0	0	0	0	0	0	0	0	0	0	0	0	0	0	0	0	0	0	0	0	0	0	0	0	0	0	0	0	0	0	0	0	0	0	0	0	0	0	0	0	0	0	0	0	0	0	0	0	0	0	0	0	0	0	0	0	0	0	0	0	0	0	0	0	0	0	0	0	0	0	0	0	0	0	0	0	0	0	0	0	0	0	0	0	0	0	0	0	0	0	0	0	0	0	0	0	0	0	0	0	0	0	0	0	0	0	0	0	0	0	0	0	0	0	0	0	0	0	0	0	0	0	0	0	0	0	0	0	0	0	0	0	0	0	0	0	0	0	0	0	0	0	0	0	0	0	0	0	0	0	0	0	0	0	0	0	0	0	0	0	0	0	0	0	0	0	0	0	0	0	0	0	0	0	0	0	0	0	0	0	0	0	0	0	0	0	0	0	0	0	0	0	0	0	0	0	0	0	0	0	0	0	0	0	0	0	0	0	0	0	0	0	0	0	0	0	0	0	0	0	0	0	0	0	0	0	0	0	0	0
Bradyrhizobium	8	0	5	4	3	5	4	2	1	0	2	2	4	1	1	1	1	1	4	4	6	0	6	0	2	4	2	1	1	2	4	4	1	3	1	2	1	4	1	2	0	1	3	1	1	7	0	1	5	2	4	0	4	2	1	3	1	2	5	5	0	0	1	3	3	5	2	5	4	0	0	0	1	2	7	2	3	2	2	5	6	6	4	0	1	2	0	8	2	5	1	0	4	4	2	4	0	5	2	4	4	9	3	0	3	0	5	8	0	3	6	1	1	8	1	6	9	1	12	4	1	0	1	362	255	216	291	375	302	3	2	2	0	216	152	154	433	208	346	223	261	211	343	258	478	272	297	569	145	482	384	274	299	245	284	271	426	4	366	396	92	259	281	292	355	326	198	379	690	131	465	422	247	331	583	214	348	191	182	456	1	29	38	99	27	66	46	0	0	1	0	80	50	20	31	53	43	42	47	20	19	36	52	70	43	61	23	100	25	32	107	69	65	31	0	23	33	45	41	39	15	24	43	32	32	16	16	35	92	84	38	104	31	69	49	38	66	79	71	0	1	2	0	2	2	6	6	6	0	6	2	5	0	0	0	1	5	2	6	10	5	1	0	458	210	337	260	277	590	229	328	400	544	804	305	362	381	645	0	596	496	1125	519	441	489	394	919	0	2	7	6	6	4	4	1	11	1	3	3	7	5	10	10	7	8	1	4	7	5	3	4	13	6	6	2	17	13	2443	1983	1044	1173	829	1283	1069	1308	18	900	823	1229	953	781	590	1192	984	13	925	643	636	1865	870	1684	1143	1291	1	5	2	7	11	4	5	9	15	6	9	794	551	540	451	102	114	63	52	1	2	3	1	0	2	2	4	6	6	6	370	306	579	517	44	20	52	68	0	6	1	0	0	0	2	3	4	2	7	571	596	514	571	79	104	120	123	5	3	1	3	2	2	13	2	2	5	4	465	672	519	413	97	109	191	92	1	0	0	0	0	1	0	0	1	2	0	7	24	36	25	9	3	3	4
Brenneria	0	0	0	0	0	0	0	0	0	2	0	0	0	1	0	0	0	0	0	0	0	0	0	0	0	0	0	0	0	0	0	0	0	0	0	0	0	0	1	0	0	0	0	0	0	0	0	0	0	0	0	0	0	0	0	0	0	0	0	0	0	0	0	1	0	0	0	1	1	0	0	0	1	0	1	0	0	1	0	1	0	3	0	1	0	0	0	0	0	2	0	0	0	0	1	0	0	2	0	1	0	0	0	0	0	1	2	3	0	0	3	0	0	0	0	0	0	0	0	1	1	0	0	3	3	2	5	7	0	1	0	0	0	2	1	3	8	1	7	3	4	4	5	4	4	2	0	4	1	1	1	4	3	4	3	0	2	0	5	1	0	1	3	5	2	5	1	1	1	0	1	6	1	2	2	2	0	5	1	6	0	4	7	13	6	10	13	1	0	0	0	16	11	5	10	10	6	15	18	5	6	12	9	15	11	15	3	16	10	7	17	13	13	8	0	5	12	12	6	6	10	14	7	4	5	5	4	9	23	19	9	20	6	4	11	5	18	24	9	0	0	0	0	0	0	0	0	0	0	0	0	0	0	0	0	0	0	0	0	0	0	0	0	7	0	3	1	0	5	1	3	3	1	3	2	3	3	3	0	5	5	7	3	3	2	3	5	0	0	0	0	0	0	0	0	0	0	0	0	0	1	0	0	0	0	0	0	0	0	0	0	0	0	0	0	0	0	4	11	4	2	5	8	6	3	0	7	7	8	7	6	11	9	8	0	9	4	1	6	7	10	10	9	0	0	0	1	2	0	0	0	0	0	0	6	2	6	3	12	16	27	8	0	1	0	1	0	0	1	0	0	1	0	3	3	14	4	9	5	18	12	0	0	0	0	0	0	0	1	0	2	1	10	7	5	9	18	25	19	22	0	1	0	0	1	0	0	0	0	2	0	8	9	10	6	28	30	38	25	0	0	0	3	0	0	0	0	0	0	0	0	0	0	1	2	2	0	3
Brettanomyces	0	0	0	0	0	0	0	0	0	0	0	0	0	0	0	0	0	0	0	0	0	0	0	0	0	0	0	0	0	0	0	0	0	0	0	0	0	0	0	0	0	0	0	0	0	0	0	0	0	0	0	0	0	0	0	0	0	0	0	0	0	0	0	0	0	0	0	0	0	0	0	0	0	0	0	0	0	0	0	0	0	0	0	0	0	0	0	0	0	0	0	0	0	0	0	0	0	0	0	0	0	0	0	0	0	0	0	0	0	0	0	0	0	0	0	0	0	0	0	0	0	0	0	0	0	0	0	0	0	0	0	0	0	0	0	0	1	0	0	0	0	0	0	0	0	0	0	0	0	0	0	0	0	0	0	0	0	0	0	0	0	0	0	0	0	0	0	0	0	0	0	0	0	0	0	0	0	0	0	0	0	0	0	0	0	0	0	0	0	0	0	0	0	0	0	0	0	0	0	0	0	0	0	0	0	0	0	0	0	0	0	0	0	0	0	0	0	0	0	0	0	0	0	0	0	0	0	0	0	0	0	0	0	0	0	0	0	1	0	0	0	0	0	0	0	0	0	0	0	0	0	0	0	0	0	0	0	0	0	0	0	0	0	0	0	0	0	0	0	0	0	0	0	0	0	0	0	0	0	0	0	0	0	0	0	0	0	0	0	0	0	0	0	0	0	0	0	0	0	0	0	0	0	0	0	0	0	0	0	0	0	0	0	0	0	0	0	0	0	0	0	0	0	0	0	0	0	0	0	0	0	0	0	0	0	0	0	0	0	0	0	0	0	0	0	0	0	0	0	0	0	0	0	0	0	0	0	0	0	0	0	0	0	0	0	0	0	0	0	0	0	0	0	0	0	0	0	0	0	0	0	0	0	0	0	0	0	0	0	0	0	0	0	0	0	0	0	0	0	0	0	0	0	0	0	0	0	0	0	0	0	0	0	0	0	0	0	0	0	0	0	0	0	0	0	0	0	0	0	0	0	0	0	0	0	0	0	0
Brevefilum	4	0	0	1	0	0	1	0	0	0	0	0	0	0	0	0	0	0	0	0	0	0	1	0	0	0	0	1	0	0	0	0	0	0	0	0	0	0	0	1	0	0	0	0	0	1	0	0	0	0	0	0	0	1	1	1	0	1	0	1	0	0	0	0	0	2	0	2	1	0	0	0	0	0	0	0	0	1	0	0	0	1	1	0	0	0	0	1	0	0	0	0	0	0	1	0	0	0	0	2	0	0	1	0	0	0	0	0	1	0	0	1	0	0	0	0	0	1	1	1	0	0	1	100	71	48	78	96	55	0	0	0	0	48	50	42	85	44	55	62	60	62	68	61	75	102	82	110	39	99	78	96	94	96	71	55	109	0	80	98	30	37	40	27	58	62	34	42	61	37	105	97	54	48	93	47	106	65	45	108	0	10	14	23	10	11	11	0	0	0	0	10	17	3	14	16	18	11	7	14	6	8	7	21	6	17	6	18	9	10	16	25	20	7	0	4	4	14	12	11	6	6	6	5	14	5	7	8	24	12	10	14	7	28	26	18	32	47	24	0	2	0	0	0	0	1	0	1	1	0	0	2	0	0	2	0	0	0	0	0	0	1	0	122	45	49	61	49	99	42	33	55	53	70	43	56	56	66	0	85	65	186	92	107	61	71	93	0	0	0	2	0	0	0	0	0	0	1	1	0	1	0	0	0	0	0	0	0	0	0	0	1	0	0	0	0	0	135	116	53	61	77	129	77	96	3	146	105	96	54	112	65	88	75	4	84	53	60	139	92	134	107	119	0	0	1	0	0	0	1	0	0	0	0	110	84	68	70	15	15	21	7	0	0	0	0	0	0	0	0	0	0	0	70	55	80	58	10	1	8	11	0	0	0	0	0	0	0	0	0	0	0	168	145	131	111	23	35	22	11	0	0	0	0	0	1	0	1	0	0	0	105	170	120	98	27	24	24	20	0	0	0	0	0	0	0	0	0	0	0	0	4	2	5	0	1	0	0
Brevibacillus	0	0	0	2	1	1	1	0	0	0	0	0	1	2	1	0	1	0	2	0	0	0	1	0	0	3	1	0	2	1	0	0	1	0	2	0	0	2	0	0	0	1	0	0	0	0	0	1	3	2	0	1	3	0	0	2	3	0	4	0	0	0	0	1	1	2	1	2	0	0	0	0	1	3	0	1	1	0	1	2	0	1	1	1	3	3	0	1	1	1	2	2	1	0	0	2	0	1	0	1	4	3	0	0	0	2	0	2	0	2	2	0	4	3	0	2	2	0	2	5	2	0	0	5	3	2	4	3	6	0	0	0	0	5	1	3	8	1	1	4	1	2	3	2	6	5	1	5	1	6	2	0	6	6	6	1	10	0	9	4	0	3	6	2	6	7	3	0	4	4	4	6	2	5	9	5	9	4	2	4	0	4	8	21	2	13	11	0	0	0	0	13	6	2	7	7	5	7	11	6	2	4	10	13	7	7	2	8	5	3	10	8	10	5	0	5	3	6	9	10	6	7	7	2	4	1	7	6	9	9	10	7	3	4	4	2	10	8	6	0	5	1	2	1	0	4	1	1	0	2	0	2	5	0	1	0	0	3	2	2	0	0	0	11	6	4	5	2	11	3	2	5	6	3	1	2	2	5	0	9	2	11	6	13	2	5	2	0	1	0	1	0	0	0	1	0	0	1	1	1	2	0	1	1	0	0	2	1	1	3	2	0	1	2	0	0	0	10	7	2	7	11	10	4	9	1	6	4	7	5	10	5	7	3	0	3	7	1	5	6	5	11	10	0	1	0	0	0	0	1	1	0	0	0	9	4	2	9	10	6	9	12	0	1	0	0	0	2	0	3	2	0	1	7	2	11	8	1	2	11	11	0	2	0	0	0	2	1	0	2	0	0	3	7	7	6	15	15	17	8	1	0	0	0	0	1	0	2	1	1	1	7	8	7	6	20	9	13	11	0	0	0	0	0	0	0	0	0	2	0	1	2	0	1	0	0	0	1
Brevibacterium	0	0	0	0	0	0	0	0	0	3	2	0	1	0	0	0	0	0	2	1	1	0	0	1	0	3	2	0	0	0	0	0	1	0	0	0	0	2	0	0	1	2	0	0	0	2	0	0	0	0	0	0	0	1	0	1	0	0	1	1	0	0	0	0	0	0	0	1	0	1	0	1	0	0	0	0	0	0	0	0	0	0	0	0	0	0	0	1	0	0	0	0	0	0	1	0	0	0	0	0	0	1	0	0	0	0	0	0	1	0	0	0	0	0	0	1	0	0	0	0	0	0	0	19	17	11	19	23	15	2	1	1	0	20	10	9	27	4	19	15	20	10	22	16	44	18	12	28	8	25	25	14	17	25	17	17	30	0	41	43	1	18	18	16	36	34	13	17	18	29	41	59	14	28	29	23	51	55	29	42	0	4	2	11	12	8	11	1	1	0	0	10	6	1	5	8	10	7	12	0	4	8	6	12	8	19	3	15	12	9	53	21	15	6	0	8	5	6	17	3	2	3	4	4	9	1	3	3	9	14	4	23	12	45	24	33	59	74	63	0	0	0	4	0	1	1	4	3	0	0	1	2	2	1	4	0	0	3	1	3	0	2	0	26	24	14	15	22	28	7	22	29	40	33	25	21	40	46	0	43	28	63	29	41	41	8	41	0	0	1	3	0	0	0	0	1	1	0	0	0	3	0	0	0	0	0	0	0	1	1	0	2	0	1	17	3	0	100	103	60	80	72	103	74	100	0	73	72	52	72	81	59	63	77	1	43	28	27	100	30	107	78	118	0	0	1	2	2	2	0	0	0	1	0	40	27	58	32	28	10	13	12	0	2	1	0	0	1	0	0	0	0	1	22	20	55	23	3	4	10	8	0	2	1	1	0	0	1	0	0	0	0	41	26	28	23	20	17	16	20	0	0	1	0	0	1	0	0	0	0	0	35	38	42	37	12	20	31	19	0	0	0	1	0	0	0	0	0	0	0	0	1	1	0	0	0	0	0
Brevinema	0	0	0	0	0	0	0	0	0	0	0	0	0	0	0	0	0	0	0	0	0	0	0	0	0	0	0	0	0	0	0	0	0	0	0	0	0	0	0	0	0	0	0	0	0	0	0	0	0	0	0	0	0	0	0	0	0	0	0	0	0	0	0	0	0	0	0	0	0	0	0	0	0	0	0	0	0	0	0	0	0	0	0	0	0	0	0	0	0	0	0	0	0	0	0	0	0	0	0	0	0	0	0	0	0	0	0	0	0	0	0	0	0	0	0	0	0	0	0	0	0	0	0	0	0	0	0	0	0	0	0	0	0	0	0	0	0	0	0	0	0	0	0	0	0	0	0	0	0	0	0	0	0	0	0	0	0	0	0	0	0	0	0	0	0	0	0	0	0	0	0	0	0	0	0	0	0	0	0	0	0	0	0	0	0	0	0	0	0	0	0	0	0	0	0	0	0	0	0	0	0	0	0	0	0	0	0	0	0	0	0	0	0	0	0	0	0	0	0	0	0	0	0	0	0	0	0	0	0	0	0	0	0	0	0	0	0	0	0	0	0	0	0	0	0	0	0	0	0	0	0	0	0	0	0	0	0	0	0	0	0	0	0	0	0	0	0	0	0	0	0	0	0	0	0	0	0	0	0	0	0	0	0	0	0	0	0	0	0	0	0	0	0	0	0	0	0	0	0	0	0	0	0	0	0	0	0	0	0	0	0	0	0	0	0	0	0	0	0	0	0	0	0	0	0	0	0	0	0	0	0	0	0	0	0	0	0	0	0	0	0	0	0	0	0	0	0	0	0	0	0	0	0	0	0	0	0	0	0	0	0	0	0	0	0	0	0	0	0	0	0	0	0	0	0	0	0	0	0	0	0	0	0	0	0	0	0	0	0	0	0	0	0	0	0	0	0	0	0	0	0	0	0	0	0	0	0	0	0	0	0	0	0	0	0	0	0	0	0	0	0	0	0	0	0	0	0	0	0	0	0	0	0	0	0	0	0	0
Brevundimonas	27	0	8	3	6	4	8	2	4	2	7	2	8	3	5	6	7	5	7	8	4	5	9	7	7	6	21	10	11	1	8	12	9	1	13	0	3	4	3	8	3	6	15	5	2	3	3	4	9	4	11	2	5	7	5	10	3	1	11	8	1	4	3	10	9	11	4	20	15	1	0	0	6	7	3	9	4	2	4	4	12	12	2	1	2	10	2	8	2	8	4	6	6	2	8	7	1	12	3	21	12	9	1	7	5	6	14	17	12	5	17	3	8	4	3	4	18	6	10	10	4	1	0	1215	1288	933	1008	1440	1066	7	1	2	0	978	746	854	1578	776	1478	998	1142	827	1351	1123	1579	1322	1249	1796	625	1623	1611	1589	1333	1582	1315	1606	2457	13	1495	1338	442	890	903	1013	1099	1654	694	1404	1527	975	2007	2186	898	1182	1679	1159	1992	1520	1005	1960	3	601	1049	2175	608	1369	1342	2	2	2	4	1399	1047	429	743	1293	975	773	1177	658	604	886	1032	1491	1175	1888	511	2066	856	831	1639	1549	1387	819	1	427	545	825	1024	829	489	637	659	399	648	370	538	827	1971	1449	577	1896	713	1456	1412	1081	2136	3004	2199	0	26	4	2	19	6	9	12	19	7	16	1	9	16	3	9	3	2	13	5	4	12	9	0	1840	709	1667	1256	1115	3533	1205	1351	1551	1313	1482	826	829	1161	1077	3	2201	1408	2951	1345	1577	1432	1093	2178	1	2	2	2	3	9	6	10	1	3	2	2	1	7	6	4	4	0	0	3	1	8	5	5	9	8	2	8	9	31	3469	2742	1601	1636	2011	3388	2671	3806	24	2506	1590	1705	1296	2522	1792	2671	2237	41	2170	1532	1341	4058	2449	3987	3740	3914	1	0	5	6	0	11	12	11	12	7	10	3059	2214	2661	1801	2550	2270	1329	1314	0	1	0	1	0	0	1	0	2	2	3	1130	1158	1887	1463	777	389	485	779	0	2	0	1	0	1	1	1	0	5	1	2479	2748	2428	2393	2088	2380	2076	1871	2	0	1	0	0	0	4	0	0	0	0	2145	2841	2557	1831	2233	2087	2314	1683	0	0	0	1	0	1	1	0	0	0	0	27	82	70	63	77	48	16	48
Brochothrix	0	0	0	0	0	0	0	0	0	0	0	0	0	0	0	0	0	0	0	0	0	0	0	0	0	0	0	0	0	0	1	0	0	0	0	0	0	0	0	0	0	0	0	0	0	0	0	0	0	0	0	0	0	0	0	0	0	0	0	0	0	0	0	0	0	0	0	0	0	0	0	0	0	0	0	0	0	0	0	0	0	0	0	0	0	0	0	0	0	0	0	0	0	0	0	0	0	0	0	0	0	0	0	0	0	0	0	0	0	0	0	0	0	0	0	0	0	0	0	0	0	0	0	1	0	0	0	0	1	0	0	0	0	0	0	0	0	0	0	0	0	0	0	0	1	0	0	0	0	0	1	0	1	0	0	0	0	0	0	0	0	0	0	0	0	0	0	0	0	0	0	0	0	0	0	0	0	0	0	0	0	0	0	0	0	0	0	0	0	0	0	0	0	0	0	1	0	0	0	0	0	0	0	0	0	0	0	0	0	0	0	1	0	0	0	0	0	0	0	0	0	0	0	0	0	0	0	0	0	1	0	0	0	0	0	0	0	0	0	0	0	0	0	0	0	0	0	0	0	0	0	0	0	0	0	0	0	0	0	1	0	0	0	0	0	0	0	0	0	0	0	0	0	0	0	0	0	0	0	1	0	0	0	0	0	0	0	0	0	0	0	0	0	0	0	0	0	0	0	0	0	0	0	0	0	0	0	0	0	0	0	0	0	0	0	0	0	0	1	0	1	0	0	0	0	0	0	0	0	0	0	0	0	0	0	0	4	0	0	0	0	0	0	0	0	0	0	0	0	0	0	0	0	0	0	0	4	0	0	0	0	1	0	0	0	0	0	0	0	0	0	0	0	0	0	0	0	0	0	1	0	0	0	0	0	0	0	0	0	0	0	0	0	2	0	0	0	0	0	0	0	0	0	0	0	0	1	0	0	0	0	0	0	2	0	0	2	0	2	0	0	0	0	0	0	0	0	0	0	0	0	0	0	0	0	0	0	0
Bromovirus	0	0	0	0	0	0	0	0	0	0	0	0	0	0	0	0	0	0	0	0	0	0	0	0	0	0	0	0	0	0	0	0	0	0	0	0	0	0	0	0	0	0	0	0	0	0	0	0	0	0	0	0	0	0	0	0	0	0	0	0	0	0	0	0	0	0	0	0	0	0	0	0	0	0	0	0	0	0	0	0	0	0	0	0	0	0	0	0	0	0	0	0	0	0	0	0	0	0	0	0	0	0	0	0	0	0	0	0	0	0	0	0	0	0	0	0	0	0	0	0	0	0	0	0	0	0	0	0	0	0	0	0	0	0	0	0	0	0	0	0	0	0	0	0	0	0	0	0	0	0	0	0	0	0	0	0	0	0	0	0	0	0	0	0	0	0	0	0	0	0	0	0	0	0	0	0	0	0	0	0	0	0	0	0	0	0	0	0	0	0	0	0	0	0	0	0	0	0	0	0	0	0	0	0	0	0	0	0	0	0	0	0	0	0	0	0	0	0	0	0	0	0	0	0	0	0	0	0	0	0	0	0	0	0	0	0	0	0	0	0	0	0	0	0	0	0	0	0	0	0	0	0	0	0	0	0	0	0	0	0	0	0	0	0	0	0	0	0	0	0	0	0	0	0	0	1	0	0	0	0	0	0	0	0	0	0	0	0	0	0	0	0	0	0	0	0	0	0	0	0	0	0	0	0	0	0	0	0	0	0	0	0	0	0	0	0	0	0	0	0	0	0	0	0	0	0	0	0	0	0	0	0	0	0	0	0	0	0	0	0	0	0	0	0	0	0	0	0	0	0	0	0	0	0	0	0	0	0	0	0	0	0	0	0	0	0	0	0	0	0	0	0	0	0	0	0	0	0	0	0	0	0	0	0	0	0	0	0	0	0	0	0	0	0	0	0	0	0	0	0	0	0	0	0	0	0	0	0	0	0	0	0	0	0	0	0	0	0	0	0	0	0	0	0	0	0	0	0	0	0	0	0	0	0	0	0	0	0
Brucella	0	0	0	1	1	0	0	0	0	0	0	0	1	0	0	0	0	0	0	2	0	0	0	0	1	1	0	0	0	0	1	0	0	0	0	0	1	0	0	3	1	0	0	0	0	0	0	0	0	0	0	0	0	0	0	3	0	1	0	0	0	0	0	0	0	1	0	2	0	0	0	0	0	0	0	0	0	0	0	0	1	0	0	0	1	1	0	0	0	1	0	1	0	0	1	0	0	0	0	0	0	2	0	1	0	0	0	1	3	2	4	2	2	0	0	0	1	1	0	1	1	0	0	3	2	1	5	4	5	0	0	0	0	5	2	5	5	5	4	3	2	1	8	8	4	1	6	2	0	4	3	4	1	2	5	1	8	0	3	6	1	6	5	7	3	6	2	5	1	2	6	3	2	2	2	2	3	2	5	1	0	7	9	26	9	23	16	0	0	0	0	12	23	3	14	13	10	17	30	12	5	12	11	23	23	16	7	28	14	15	23	27	11	9	0	14	4	16	7	16	12	8	6	11	7	8	3	11	25	18	5	16	9	15	19	17	13	25	19	0	0	0	0	0	0	1	0	0	0	0	1	0	0	0	0	0	0	4	0	0	0	0	0	6	3	5	5	4	8	2	3	6	3	9	2	3	3	2	0	4	4	7	7	9	3	6	7	0	0	0	0	0	0	1	0	0	0	0	0	0	2	0	0	0	0	0	1	0	0	0	0	0	0	0	0	0	0	17	12	6	6	7	14	7	11	0	12	3	11	7	4	5	16	7	2	12	5	5	20	5	13	5	4	0	1	0	0	0	0	0	2	0	0	0	2	4	7	5	26	20	18	10	0	0	0	0	0	0	0	0	2	0	0	2	2	5	7	7	7	7	11	0	3	1	0	0	0	0	6	2	1	2	4	7	11	9	27	15	13	19	0	1	1	0	0	0	0	0	0	1	0	5	13	5	4	23	17	36	24	0	0	0	0	0	0	0	0	0	0	0	0	0	0	1	0	1	1	0
Bryobacter	0	0	0	0	0	0	0	0	0	0	0	0	0	0	0	0	0	0	0	0	0	0	0	0	0	0	0	0	0	0	0	0	0	0	0	0	0	0	0	0	0	0	0	0	0	0	0	0	0	0	0	0	0	0	0	0	0	0	0	0	0	0	0	0	0	0	0	0	0	0	0	0	0	0	0	0	0	0	0	0	0	0	0	0	0	0	0	0	0	0	0	0	0	0	0	0	0	0	0	0	0	0	0	0	0	0	0	0	0	0	0	0	0	0	0	0	0	0	0	0	0	0	0	2	2	1	3	2	2	0	0	0	0	0	1	1	3	1	2	1	2	1	3	0	2	1	1	0	0	0	1	9	2	2	3	3	2	0	2	3	0	1	0	0	3	5	0	0	1	2	6	6	1	0	3	1	5	1	1	2	0	0	1	1	0	0	0	0	0	0	0	1	1	0	0	0	0	0	0	0	0	0	0	0	0	0	0	1	0	0	0	1	0	0	0	0	0	0	0	0	0	1	1	0	1	1	0	0	2	0	2	0	0	0	0	0	0	0	1	0	0	0	0	0	0	0	0	0	0	0	0	0	0	0	0	0	0	0	0	0	0	0	0	1	0	1	1	2	2	0	5	0	2	2	0	0	0	0	0	0	3	1	0	3	1	3	4	0	0	0	1	0	0	0	0	0	0	0	0	0	0	0	0	0	0	0	0	1	0	0	0	0	0	0	0	0	0	4	5	4	4	3	5	6	4	0	6	4	5	4	2	1	4	1	0	1	2	3	3	3	3	1	3	0	0	0	0	0	0	0	0	0	0	0	1	7	2	3	2	1	0	0	0	0	0	0	0	0	0	0	0	0	0	1	3	3	1	0	0	1	0	0	0	0	0	0	0	0	0	0	0	0	5	3	4	8	3	1	1	1	0	0	0	0	0	0	0	0	0	0	0	2	10	3	3	1	0	0	2	0	0	0	0	0	0	0	0	0	0	0	0	0	0	0	0	0	0	0
Buchnera	0	0	0	0	0	0	0	0	0	0	0	0	0	0	0	0	0	0	1	0	0	0	0	0	0	0	1	0	0	0	0	0	0	0	0	0	0	0	1	0	0	0	0	0	0	0	0	0	0	0	0	0	0	0	0	0	0	0	0	0	0	0	0	1	0	0	0	2	0	0	0	0	0	0	0	0	0	0	0	0	0	0	0	0	0	0	0	0	0	0	1	0	0	1	0	1	0	0	0	0	0	2	0	0	0	0	0	0	0	0	0	0	0	0	2	0	2	0	0	0	0	0	0	5	1	3	16	3	1	0	0	0	0	2	1	1	4	1	2	0	3	4	4	3	3	1	4	3	1	3	2	0	0	0	1	1	3	0	1	4	0	4	2	7	6	6	1	4	8	1	4	9	3	0	7	1	41	3	15	6	0	0	0	0	0	0	0	0	0	0	0	0	0	0	0	0	0	0	0	0	0	0	0	0	0	0	0	0	0	0	0	0	0	0	0	0	0	0	0	0	0	0	1	0	0	0	0	0	0	0	0	1	0	0	0	0	0	0	0	0	0	0	0	1	0	0	0	0	0	0	1	0	0	0	0	1	0	0	0	2	0	0	0	6	2	0	1	2	3	0	2	10	3	3	7	0	6	7	0	2	2	4	1	1	0	0	0	0	0	0	0	0	0	0	0	0	0	0	0	0	0	0	0	0	0	0	0	0	0	0	0	0	0	0	0	0	0	2	2	2	5	0	1	1	0	0	3	2	1	3	2	2	2	1	0	0	3	0	3	2	1	15	1	0	0	1	0	0	1	0	0	1	0	0	4	8	2	1	0	0	0	0	0	2	1	0	0	1	0	0	0	0	0	4	3	4	5	2	2	0	0	0	0	0	0	0	0	0	2	1	2	3	1	4	2	0	1	3	0	1	0	0	1	0	0	0	1	0	1	0	2	1	6	2	2	1	0	1	2	0	0	0	0	0	0	0	0	0	0	0	0	1	1	0	1	0	0	0
Budvicia	0	0	2	3	4	5	0	0	0	0	2	0	2	0	0	0	3	3	6	1	8	0	6	0	4	3	16	2	1	0	0	0	3	0	10	0	0	2	0	11	0	1	11	0	0	5	0	1	10	3	6	0	0	7	1	3	0	0	6	3	0	0	0	2	1	9	0	12	0	0	0	0	4	11	6	0	0	3	3	1	2	6	4	1	1	2	1	9	4	0	1	9	1	0	0	3	0	0	3	18	7	8	0	1	1	2	6	9	9	1	14	0	5	4	0	1	0	3	3	6	1	0	0	245	180	211	235	224	127	0	0	0	0	297	208	230	422	185	426	370	284	336	344	349	379	246	249	363	142	274	254	367	313	403	247	270	416	1	495	371	88	235	221	422	481	562	303	561	652	127	340	351	114	176	191	190	347	258	199	299	1	877	1604	3121	973	1797	1768	0	0	0	2	2300	1777	820	1245	2405	1346	1287	1874	943	777	1588	1104	1679	1286	1677	478	1916	1200	1329	2634	2301	2102	1361	0	727	954	1598	2362	1505	1033	1627	1031	628	912	714	700	1293	2531	2344	1037	2890	986	1938	2162	1803	3553	5207	3417	0	6	0	1	18	2	3	4	9	2	4	0	4	10	0	1	0	1	8	5	8	1	6	0	509	262	520	439	346	857	381	378	564	456	380	270	269	423	468	0	550	451	932	341	563	365	381	557	0	0	0	0	0	0	0	1	0	0	0	0	0	0	0	0	0	0	0	0	0	0	0	1	0	0	0	0	0	0	509	391	228	278	251	475	268	429	3	404	239	269	219	291	218	269	277	0	410	222	200	656	339	551	425	526	0	0	0	0	0	0	0	1	2	0	0	359	217	482	336	2197	2123	1724	1817	0	0	0	0	0	0	0	0	0	0	0	206	141	441	297	886	560	756	1194	0	0	0	0	0	0	0	0	0	0	0	513	306	633	619	2854	3184	3465	3106	0	0	0	0	0	0	0	0	0	0	0	463	514	728	515	3011	3177	4284	3441	0	0	0	0	0	0	0	0	0	0	0	0	1	9	4	87	33	22	57
Bulleidia	0	0	3	2	1	3	2	0	0	0	0	0	2	5	0	0	1	0	2	0	2	2	0	0	3	2	5	0	1	0	1	7	5	2	2	0	1	4	0	2	0	0	1	1	0	1	2	0	3	0	2	1	6	1	2	4	0	1	2	4	0	0	1	1	0	2	1	2	0	0	0	0	1	2	3	2	0	0	1	1	1	1	1	0	0	2	4	3	0	1	2	5	3	0	0	2	0	3	0	0	3	1	0	0	1	1	3	4	0	0	1	0	8	3	1	1	6	3	5	3	1	0	0	5	2	0	2	0	1	0	0	0	0	1	3	0	2	0	0	1	1	0	0	0	1	0	1	2	0	3	0	1	0	0	1	0	0	0	3	2	0	0	0	3	3	0	0	3	4	2	2	0	1	0	1	0	6	4	1	3	0	0	4	5	1	1	4	0	0	0	0	4	0	3	1	1	8	1	10	2	4	1	6	8	0	2	0	4	6	0	5	4	6	3	0	5	4	0	4	5	6	0	1	1	3	0	0	4	6	8	3	5	0	1	0	4	3	4	2	0	5	0	0	0	0	4	1	8	3	8	2	1	9	3	2	0	3	8	7	9	5	5	0	1	3	0	0	1	3	1	3	3	1	4	0	1	0	5	0	8	8	6	6	2	2	0	2	0	3	2	0	2	0	2	3	0	0	2	1	2	1	11	2	3	1	0	1	2	0	1	0	6	1	0	0	0	0	2	3	0	0	1	0	3	1	0	6	0	1	0	0	0	0	2	0	0	1	2	2	0	2	4	6	0	3	1	0	0	1	1	3	2	1	1	2	0	5	0	0	2	2	6	0	1	0	0	0	0	0	1	0	0	0	0	1	2	3	0	0	5	0	0	5	0	0	0	3	0	1	0	4	2	1	8	2	1	3	4	3	8	0	1	0	0	0	0	1	2	1	4	0	0	0	2	1	4	2	9	5	0	0	0	0	0	0	0	0	0	0	0	0	0	0	1	1	0	0	0
Bullera	0	0	0	0	0	0	0	0	0	0	0	0	0	0	0	0	0	0	0	0	0	0	0	0	0	0	0	0	0	0	0	0	0	0	0	0	0	0	0	0	0	0	0	0	0	0	0	0	0	0	0	0	0	0	0	0	0	0	0	0	0	0	0	0	0	0	0	0	0	0	0	0	0	0	0	0	0	0	0	0	0	0	0	0	0	0	0	0	0	0	0	0	0	0	0	0	0	0	0	0	0	0	0	0	0	0	0	0	0	0	0	0	0	0	0	0	0	0	0	0	0	0	0	0	0	0	0	0	0	0	0	0	0	0	0	0	0	0	0	0	0	0	0	0	0	0	0	0	0	0	0	0	0	0	0	0	0	0	0	0	0	0	0	0	0	0	0	0	0	0	1	0	0	0	0	0	3	0	0	0	0	0	0	0	0	0	0	0	0	0	0	0	0	0	0	0	0	0	0	0	0	0	0	0	0	0	0	0	0	0	0	0	0	0	0	0	0	0	0	0	0	0	0	0	0	0	0	0	0	0	0	0	0	0	0	0	0	0	0	0	0	0	0	0	0	0	0	0	0	0	0	0	0	0	0	0	0	0	0	0	0	0	0	0	0	0	0	0	0	0	0	0	0	0	0	0	0	0	0	0	0	0	0	0	0	0	0	0	0	0	0	0	0	0	0	0	0	0	0	0	0	0	0	0	0	0	0	0	0	0	0	0	0	0	0	0	0	0	0	0	0	0	0	0	0	0	0	0	0	0	0	1	0	0	0	0	0	0	0	0	0	0	0	0	0	0	0	0	0	0	0	0	0	0	0	0	0	0	0	0	0	0	0	0	0	0	0	0	0	0	0	0	0	0	0	0	0	0	0	0	0	0	0	0	0	0	0	0	0	0	0	0	0	0	0	0	0	0	0	0	0	0	0	0	0	0	0	0	0	0	0	0	0	0	0	0	0	0	0	0	0	0	0	0	0	0	0	0	0	0	0	0	0	0	0	0	0	0
Burkholderia	7	0	3	1	0	11	16	3	3	3	4	1	2	0	0	3	5	5	3	5	3	0	11	0	0	2	4	10	8	4	1	0	9	10	22	0	1	1	5	10	6	3	1	1	0	4	3	1	0	0	1	0	8	8	3	2	0	2	11	8	0	1	1	1	3	13	5	15	4	0	1	0	5	1	6	6	6	1	4	1	6	12	10	6	1	8	1	11	6	12	6	5	1	3	2	6	0	14	1	11	10	2	1	2	4	2	7	21	9	1	9	0	11	7	3	1	2	3	7	19	2	0	0	581	533	382	388	566	444	5	2	0	0	761	499	559	1162	502	850	910	815	743	953	897	1237	588	634	578	312	577	557	592	631	708	524	595	953	9	1413	1372	298	503	534	795	997	986	518	1038	1404	332	709	709	303	468	574	516	1007	613	581	867	1	230	338	784	236	480	497	3	4	0	1	569	434	196	335	623	391	454	576	254	242	438	361	547	414	608	159	722	347	370	807	636	587	343	2	312	297	467	586	465	217	415	419	253	393	235	280	450	864	791	270	932	356	497	441	363	747	951	719	0	4	1	1	21	3	1	12	27	1	3	4	6	1	1	4	3	1	3	9	7	7	8	0	1543	670	1098	996	808	1847	679	765	920	562	719	566	457	1577	2259	0	1074	947	1462	597	1063	702	534	1057	0	1	0	4	10	3	2	4	3	0	0	1	6	13	2	3	6	6	1	2	2	13	15	2	2	7	5	4	8	23	2796	2556	1363	1242	1280	2105	1285	1779	28	1658	1410	1266	1180	1678	1445	1948	1597	40	1592	1194	969	2455	1572	2495	1873	2296	0	1	2	1	2	2	4	5	1	3	3	1312	912	1718	1255	749	724	695	646	0	0	1	0	0	3	3	4	3	1	3	570	496	1616	1428	267	182	332	471	0	3	1	1	3	2	1	1	0	2	3	1188	1126	1408	1537	726	790	1164	927	0	1	2	0	2	2	3	0	0	0	1	1065	1251	1581	1162	732	766	1226	777	0	0	0	5	1	3	1	0	0	2	0	15	42	89	74	54	17	20	36
Buttiauxella	0	0	0	0	0	0	0	0	0	0	0	0	0	0	0	0	0	0	0	0	0	0	0	0	0	0	0	0	0	0	0	0	0	0	0	0	0	0	0	0	0	0	0	0	0	0	0	0	0	0	0	0	0	0	0	0	0	0	0	0	0	0	0	0	0	0	0	0	1	0	0	0	0	0	0	0	0	0	0	0	0	0	0	0	0	0	0	0	0	0	0	0	0	0	0	0	0	0	0	0	0	0	0	0	0	0	1	0	0	0	0	0	0	0	0	0	0	0	0	0	0	0	0	34	21	20	21	42	23	0	0	0	0	25	5	18	42	16	38	36	36	40	42	36	38	18	19	46	6	15	25	44	21	34	35	34	53	0	55	47	3	30	20	25	43	62	20	22	51	9	29	31	15	21	18	25	53	40	23	28	0	7	12	17	11	16	19	0	0	0	0	15	25	4	8	16	9	21	23	8	2	13	10	21	13	32	6	20	18	9	25	18	15	11	0	10	3	3	15	15	7	10	11	3	8	8	2	16	27	30	10	34	7	24	12	15	29	28	14	0	1	0	0	0	0	0	0	0	0	0	0	0	0	0	0	0	0	0	0	0	0	0	0	62	24	61	49	48	165	39	27	58	22	29	21	19	21	34	0	38	46	80	28	70	32	25	69	0	0	0	0	0	0	0	0	0	0	0	0	0	0	0	0	0	0	0	0	0	0	0	0	0	0	0	0	0	0	58	79	31	31	27	54	29	30	0	39	41	28	29	36	18	39	37	0	47	34	22	78	40	88	52	64	0	0	0	0	0	0	0	0	0	0	0	56	32	48	42	21	27	18	21	0	0	0	0	0	0	0	0	0	0	0	21	36	36	42	9	4	11	9	0	0	0	0	0	0	0	0	0	0	0	90	48	57	60	35	16	26	42	0	0	0	0	0	0	0	0	0	0	0	78	83	66	61	15	17	41	30	0	0	0	0	0	0	0	0	0	0	0	0	1	0	0	0	0	0	0
Butyricicoccus	1	0	611	483	352	720	1028	258	2	0	1	0	752	189	256	342	313	284	977	781	646	183	568	261	1105	398	998	433	405	363	1063	623	1313	416	1522	1	212	672	256	631	228	226	559	297	224	524	214	280	1064	574	1177	430	1069	1189	999	2227	681	980	1779	1362	0	1	244	484	243	583	219	604	6	0	0	0	323	742	640	672	282	338	238	638	803	617	749	288	402	507	329	813	384	823	686	895	1599	417	472	552	0	725	224	634	687	697	233	252	287	349	642	900	328	602	1366	516	1619	1288	537	937	2111	969	1370	1672	882	2	0	121	87	64	105	88	66	1	2	0	0	104	71	55	155	66	138	126	68	116	144	125	120	78	82	120	40	120	121	156	138	106	133	122	162	0	192	195	36	82	98	85	150	127	73	107	173	70	177	173	115	132	167	127	296	166	136	240	0	86	203	345	106	214	171	5	7	7	0	209	153	47	92	170	78	178	219	53	64	126	176	333	209	305	99	269	281	209	564	361	339	233	5	105	100	125	211	127	64	125	115	50	105	55	72	220	445	379	144	484	187	372	384	266	606	691	620	5	1338	431	478	1165	373	920	717	1570	549	1620	577	390	1614	377	469	4	687	2243	1859	2777	609	1828	0	236	99	132	141	90	234	71	79	143	119	110	107	89	120	201	1	120	134	231	73	141	75	116	106	1	374	495	765	448	436	527	556	442	1	331	667	484	624	707	856	311	399	3	512	503	618	530	737	399	320	329	8	8	3	221	231	132	115	134	191	118	113	2	231	186	137	168	186	192	170	193	3	156	121	97	230	170	306	177	227	1	358	320	5	4	519	455	517	261	189	224	158	134	169	141	305	230	151	130	0	500	361	0	0	296	323	393	328	360	393	80	70	180	161	145	54	69	124	0	570	491	1	0	293	357	312	299	364	431	172	156	167	160	285	322	220	195	0	346	344	0	1	236	419	220	186	274	310	141	202	177	149	314	347	370	165	1	12	11	0	1	25	9	11	7	21	0	1	8	10	6	12	2	4	3
Butyricimonas	0	0	11	4	139	420	13	4	0	0	0	0	22	226	6	16	272	12	37	18	610	2	20	15	17	6	14	8	212	162	336	4	341	113	420	1	10	578	6	20	236	244	20	258	205	486	8	6	10	7	422	204	430	478	163	374	7	171	291	257	0	0	1	196	123	260	87	307	1	0	0	0	8	373	303	354	9	1	8	10	373	340	390	6	132	7	84	188	123	237	109	9	240	5	79	5	0	25	7	13	17	347	5	129	159	6	367	412	12	5	184	5	14	162	5	6	133	76	123	125	66	0	0	64	59	26	55	69	41	1	0	0	0	39	20	30	70	32	64	47	32	47	57	49	63	64	37	47	23	59	70	55	51	55	48	61	92	0	95	98	22	26	32	45	87	70	29	53	78	15	92	87	45	47	80	39	87	50	60	62	0	93	158	243	93	246	192	1	0	0	0	174	126	58	73	141	92	119	176	67	45	106	166	278	155	170	80	249	135	123	205	218	167	92	0	79	98	148	186	133	79	117	97	59	81	40	45	128	240	240	88	266	109	166	130	123	190	290	228	0	47	234	9	33	19	667	24	40	206	16	18	13	47	8	17	0	12	27	18	70	10	396	0	109	45	82	64	48	137	56	51	60	42	39	54	63	33	48	1	73	48	80	31	75	49	32	54	0	180	14	22	164	6	241	17	7	0	6	17	192	19	289	378	7	10	0	10	10	14	290	368	144	7	5	0	0	0	84	79	47	56	53	93	60	60	0	61	71	39	48	73	44	49	49	0	62	36	36	111	72	93	69	72	0	9	2	0	0	13	312	143	5	3	4	91	69	81	88	301	250	164	182	0	168	121	0	0	156	13	10	93	106	135	64	42	99	111	153	54	132	157	0	7	211	0	0	14	294	97	12	200	161	121	114	109	170	407	344	387	304	0	172	3	0	0	187	329	10	73	6	133	121	192	148	160	444	375	428	387	0	3	0	0	0	2	8	0	0	1	0	0	5	4	4	13	5	3	6
Butyrivibrio	0	0	3101	2441	1552	3524	5044	1334	12	8	14	4	3625	946	1197	1495	1542	1202	4945	2321	1947	952	3047	1422	4933	1832	4628	2141	1927	877	2280	1889	4499	1523	5361	1	646	3220	1074	3008	1133	660	1880	924	1148	2954	1103	1268	4041	1060	4145	1809	4012	4367	2343	3761	1835	2408	4313	2513	0	11	1408	3000	1313	3401	1219	3467	21	9	3	3	2117	5032	4405	3538	1946	2007	1430	4997	4745	4256	4598	1724	2017	2453	1685	3705	2026	3849	2578	3940	6386	1906	2018	2449	0	4640	1387	4430	4621	4183	1699	1604	1758	2017	3868	5480	2025	1965	4297	1881	5476	4485	2070	3486	6941	3225	5205	5991	3039	2	2	2229	1700	1369	1901	1623	1284	11	8	5	1	1245	694	718	2019	888	1555	1824	1232	1865	1917	1579	2110	1624	2065	3726	710	2286	2059	3322	2431	2256	2539	2428	3090	22	2276	2773	270	935	1108	720	1503	668	592	1021	1501	1261	3149	3101	1941	1637	3283	3966	6943	4750	3030	4410	1	1503	3012	4658	1844	3770	3393	7	9	4	6	1992	1779	729	1093	1999	987	1443	1993	704	631	1447	2732	4630	2553	3240	1110	3914	2403	2440	4388	4037	3563	1918	11	992	1061	1724	2101	1772	884	1206	905	659	782	558	529	2142	4710	4461	1696	5113	1810	2657	2800	1806	3522	3964	3716	5	5461	1043	1431	4797	1909	4346	2934	6506	1840	4731	1614	832	5450	1417	1748	24	816	4119	3700	6265	1785	3982	0	2347	1173	1161	1444	832	2148	838	568	820	513	644	571	558	654	2008	1	1406	1325	1519	587	1138	617	614	521	7	1382	1614	2537	1405	1649	1869	1228	1465	10	726	2571	1676	1582	2480	2965	1277	1403	4	2269	1798	2251	1970	2636	1350	1104	1103	3	5	36	3173	2495	1142	1023	1319	1558	822	975	22	4525	3302	2064	1886	2602	1670	1911	1629	45	2245	1776	1332	3139	2117	2549	1842	1946	6	744	1211	11	6	1792	1577	2454	1239	1185	1211	2488	1598	1276	1199	3486	3284	1391	1328	0	2001	1282	0	0	1129	1304	1556	1480	1593	1826	1261	1143	1415	1745	1719	971	821	1085	0	2817	1822	1	0	991	1125	1523	1550	1958	2189	2608	2616	1183	1421	4336	4561	2488	2137	7	874	807	0	0	604	851	1007	826	1198	1399	1246	1515	641	587	2143	2129	1486	1000	0	34	34	0	0	49	19	45	21	55	15	24	85	54	49	125	49	16	12
Byssochlamys	0	0	0	0	0	0	0	0	0	0	0	0	0	0	0	0	0	0	0	0	0	0	0	0	0	0	0	0	0	0	0	0	0	0	0	0	0	0	0	0	0	0	0	0	0	0	0	0	0	0	0	0	0	0	0	0	0	0	0	0	0	0	0	0	0	0	0	0	0	0	0	0	0	0	0	0	0	0	0	0	0	0	0	0	0	0	0	0	0	0	0	0	0	0	0	0	0	0	0	0	0	0	0	0	0	0	0	0	0	0	0	0	0	0	0	0	0	0	0	0	0	0	0	0	0	0	0	0	0	0	0	0	0	0	0	0	0	0	0	0	0	0	0	0	0	0	0	0	0	0	0	0	0	0	0	0	0	0	0	0	0	0	0	0	0	0	0	0	0	0	0	0	0	0	0	0	0	0	0	0	0	0	0	0	0	0	0	0	0	0	0	0	0	0	0	0	0	0	0	0	0	0	0	0	0	0	0	0	0	0	0	0	0	0	0	0	0	0	0	0	0	0	0	0	0	0	0	0	0	0	0	0	0	0	0	0	0	0	0	0	0	0	0	0	0	0	0	0	0	0	0	0	0	0	0	0	0	0	0	0	0	0	0	0	0	0	0	0	0	0	0	0	0	0	0	0	0	0	0	0	0	0	0	0	0	0	0	0	301	510	0	496	0	0	0	473	0	262	0	464	0	0	0	487	255	0	0	476	0	0	0	466	337	328	0	763	0	0	0	493	322	575	1	653	0	0	0	782	462	557	1	722	0	0	0	906	600	457	1	728	0	0	0	0	578	465	0	580	0	0	0	599	464	439	0	559	0	0	0	783	629	576	0	0	0	0	0	0	0	0	0	0	0	0	0	0	0	0	0	0	0	0	0	0	0	0	0	0	0	0	0	0	0	0	0	0	0	0	0	0	0	0	0	0	0	0	0	0	0	0	0	0	0	0	0	0	0	0	0	0	0	0	0	0	0	0	0	0	0	0	0	0	0	0	0	0	0	0
Byssoonygena	0	0	0	0	0	0	0	0	0	0	0	0	0	0	0	0	0	0	0	0	0	0	0	0	0	0	0	0	0	0	0	0	0	0	0	0	0	0	0	0	0	0	0	0	0	0	0	0	0	0	0	0	0	0	0	0	0	0	0	0	0	0	0	0	0	0	0	0	0	0	0	0	0	0	0	0	0	0	0	0	0	0	0	0	0	0	0	0	0	0	0	0	0	0	0	0	0	0	0	0	0	0	0	0	0	0	0	0	0	0	0	0	0	0	0	0	0	0	0	0	0	0	0	0	0	1	0	0	0	0	0	0	0	0	0	0	1	0	0	0	1	0	0	1	1	0	0	0	0	0	0	2	0	0	0	0	2	0	0	1	0	0	0	1	0	0	0	3	1	0	0	0	0	0	0	1	0	0	0	0	0	0	0	0	0	0	0	0	0	0	0	0	0	0	0	0	0	0	0	0	0	0	0	0	0	0	0	0	0	0	1	0	0	0	0	0	0	0	0	1	0	0	0	0	1	0	0	0	0	0	0	0	0	0	0	0	1	0	0	0	0	0	0	0	0	0	0	0	0	0	0	0	0	0	0	0	0	0	0	0	0	0	0	0	0	0	1	2	1	0	0	3	1	0	0	0	0	0	0	0	1	0	0	0	0	0	0	0	0	0	0	0	0	0	0	0	0	0	0	0	0	0	0	0	0	0	0	0	0	0	0	0	0	0	0	0	0	7	9	2	0	0	4	1	2	0	2	0	1	0	0	2	2	0	0	3	0	0	2	0	1	5	4	0	0	0	0	0	0	0	0	0	0	0	1	1	2	0	0	0	0	0	0	0	0	0	0	0	0	0	0	0	0	0	0	3	1	0	0	0	0	0	0	0	0	0	0	0	0	0	0	0	1	0	3	6	0	1	1	1	0	0	0	0	0	0	0	0	0	0	0	0	2	1	1	1	1	3	0	0	0	0	0	0	0	0	0	0	0	0	0	0	0	0	0	0	0	0
C2virus	0	0	0	0	0	0	0	0	0	0	0	0	0	0	0	0	0	0	0	0	0	0	0	0	0	0	0	0	0	0	0	0	0	0	0	0	0	0	0	0	0	0	0	0	0	0	0	0	0	0	0	0	0	0	0	0	0	0	0	0	0	0	0	0	0	0	0	0	0	0	0	0	0	0	0	0	0	0	0	0	0	0	0	0	0	0	0	0	0	0	0	0	0	0	0	0	0	0	0	0	0	0	0	0	0	0	0	0	0	0	0	0	0	0	0	0	0	0	0	0	0	0	0	2	1	0	3	4	1	0	0	0	0	3	0	0	1	0	0	0	0	3	3	3	5	1	5	5	3	1	6	2	1	2	1	3	0	0	2	5	0	0	0	1	0	0	0	2	2	0	5	2	1	2	2	1	5	1	2	0	0	2	1	7	2	5	5	0	0	0	0	2	0	0	0	1	0	2	3	1	1	3	1	6	3	3	0	2	2	6	3	8	4	1	0	2	1	2	0	0	1	2	2	3	0	0	0	1	8	3	4	9	1	5	3	2	4	10	6	0	0	0	0	1	0	0	0	1	0	0	0	0	0	0	0	0	0	0	0	0	0	0	0	2	1	0	1	0	4	2	0	0	0	1	0	0	1	1	0	2	1	4	0	6	0	0	1	0	0	0	0	0	0	0	0	0	0	0	0	0	0	0	0	0	0	0	0	0	0	0	0	0	0	0	0	0	0	1	0	1	0	3	1	1	1	0	2	5	0	2	6	2	3	4	0	1	1	3	1	2	1	4	0	0	0	0	0	0	0	0	0	0	0	0	4	2	1	0	5	9	1	0	0	0	0	0	0	0	0	0	0	0	0	1	2	2	2	3	1	2	1	0	0	0	0	0	0	0	0	0	0	0	4	0	1	1	7	6	3	1	0	0	0	0	0	0	0	0	0	0	0	2	7	0	3	2	6	5	4	0	0	0	0	0	0	0	0	0	0	0	0	0	0	0	0	0	0	0
C5virus	0	0	0	0	0	0	0	0	0	0	0	0	0	0	0	0	0	0	0	0	0	0	0	0	0	0	0	0	0	0	0	0	0	0	0	0	0	0	0	0	0	0	0	0	0	0	0	0	0	0	0	0	0	0	0	0	0	0	0	0	0	0	0	0	0	0	0	0	0	0	0	0	0	0	0	0	0	0	0	0	0	0	0	0	0	0	0	0	0	0	0	0	0	0	0	0	0	0	0	0	0	0	0	0	0	0	0	0	0	0	0	0	0	0	0	0	0	0	1	0	0	0	0	0	0	0	0	0	0	0	0	0	0	0	0	0	1	0	0	0	0	0	1	0	0	2	0	0	0	0	0	0	0	0	0	0	0	0	0	0	0	0	0	0	0	0	0	0	0	0	0	0	0	0	0	0	0	0	0	0	0	0	0	0	0	0	0	0	0	0	0	0	0	0	0	0	0	0	0	0	0	1	0	0	0	0	0	1	0	0	0	1	0	0	0	0	0	0	0	0	0	0	0	0	0	0	0	0	0	0	0	0	0	0	0	0	0	0	0	0	0	0	0	0	0	0	0	0	0	0	0	0	0	0	0	0	0	0	0	0	0	0	0	0	0	0	0	0	0	0	0	0	0	0	0	0	0	0	0	0	0	1	0	0	0	0	0	0	0	0	0	0	0	0	0	0	0	0	0	0	0	0	0	0	0	0	0	0	0	0	0	0	0	1	0	0	0	0	0	0	0	0	0	0	0	0	0	0	0	0	0	0	0	0	0	0	0	0	0	0	0	0	0	0	0	0	0	0	0	0	0	0	0	0	0	0	0	0	0	0	0	0	0	0	0	0	0	0	0	0	0	0	0	0	0	0	0	0	0	0	0	0	0	0	0	0	0	0	0	0	1	0	0	0	0	0	0	0	0	0	0	0	0	0	0	0	0	0	0	0	0	0	0	0	0	0	0	0	0	0	0	0	0	0	0	0	0	0	0	0	0	0	0	0	0	0	0	0
Caballeronia	0	0	0	0	0	0	0	0	0	0	0	0	0	0	0	0	0	0	0	0	0	0	0	0	0	0	0	0	0	0	0	0	0	0	0	0	0	0	0	0	0	0	0	0	0	0	0	0	0	0	0	0	0	0	0	0	0	0	0	0	0	0	0	0	0	0	0	0	0	0	0	0	0	0	0	0	0	0	0	0	0	0	0	0	0	0	0	0	0	0	0	0	0	0	1	0	0	0	0	0	0	0	0	0	0	0	0	0	0	0	0	0	0	0	0	0	0	0	0	0	0	0	0	2	4	1	5	3	2	0	0	0	0	6	7	2	16	1	16	10	4	4	20	20	15	4	0	9	0	3	6	12	6	8	5	5	13	0	16	26	2	2	4	6	8	6	2	18	21	1	14	14	0	1	9	12	14	7	8	8	0	0	0	7	0	4	2	0	0	0	0	2	1	0	0	2	3	2	7	1	0	1	1	0	2	0	2	1	2	4	3	2	5	0	0	0	0	1	0	3	1	1	1	0	0	0	0	2	2	1	3	10	1	4	2	1	3	8	10	0	0	0	0	0	0	0	0	0	0	0	0	0	0	0	0	0	0	0	0	0	0	0	0	29	10	11	15	9	19	11	15	12	5	5	5	1	10	29	0	16	3	35	3	16	4	1	14	0	0	0	0	0	0	0	0	0	0	0	0	0	0	0	0	0	0	0	0	0	0	0	0	0	0	0	0	0	0	78	47	23	39	44	69	28	41	0	25	59	34	28	55	50	37	38	0	53	15	20	41	32	54	28	62	0	0	0	0	0	0	0	0	0	0	0	27	12	62	37	9	6	7	6	0	0	0	0	0	1	1	0	0	0	0	16	21	107	65	0	1	2	17	0	0	0	0	0	0	0	0	0	0	0	26	34	40	47	11	13	26	7	0	0	0	0	0	0	0	0	0	0	0	27	32	41	59	10	6	46	20	0	0	0	0	0	0	0	0	0	0	0	0	0	4	1	1	1	0	0
Caecibacter	0	0	16	13	10	18	21	7	0	1	2	0	38	15	13	11	17	4	46	30	31	12	30	16	16	16	24	7	9	7	13	12	17	9	27	0	10	20	11	20	12	10	28	14	11	21	14	26	23	16	40	11	30	31	18	34	23	16	25	31	0	0	5	23	4	16	8	13	0	0	0	0	7	27	13	26	14	5	9	35	31	35	29	9	13	15	9	17	4	20	5	19	19	10	6	12	0	26	8	26	32	23	8	15	14	16	23	55	18	14	29	11	29	29	10	30	57	28	32	32	19	0	0	10	5	9	10	3	7	0	0	0	1	14	13	8	23	2	18	11	13	9	17	12	12	10	10	11	9	10	14	19	15	16	15	14	21	0	20	26	2	8	11	16	13	16	7	28	21	8	31	29	13	27	32	17	44	18	10	20	0	14	38	105	31	65	51	0	0	0	0	89	69	24	61	90	40	61	87	46	28	71	47	89	57	48	24	60	43	62	97	84	67	44	1	36	35	63	74	68	31	47	35	26	41	21	29	33	81	66	26	103	28	30	29	28	45	55	40	1	95	37	45	69	22	58	37	69	50	165	75	45	92	32	47	0	148	348	280	308	77	181	0	37	9	26	16	8	50	24	19	20	18	17	24	22	26	25	0	22	8	52	13	27	12	12	25	0	11	30	46	16	8	13	19	14	0	7	26	20	23	17	22	8	7	0	24	14	22	24	26	5	7	8	0	0	0	12	16	7	3	7	24	7	13	1	16	13	6	5	9	13	13	8	0	11	4	6	15	4	17	15	31	0	10	2	0	0	18	10	14	8	5	5	14	6	15	13	71	54	63	39	0	12	7	0	0	7	6	9	8	10	12	3	5	17	15	28	25	31	35	0	11	7	0	0	8	15	4	5	11	17	19	11	25	29	55	64	93	74	0	7	7	0	0	9	11	4	0	6	17	11	13	33	21	89	68	130	82	0	0	0	0	0	0	0	0	0	1	0	0	0	1	2	2	2	2	1
Caedibacter	0	0	1	0	0	0	1	0	0	0	0	0	1	0	2	0	1	0	0	0	0	0	0	0	1	0	2	1	0	5	1	0	0	1	2	0	0	3	1	1	0	0	2	0	0	0	0	0	3	0	1	3	0	0	0	0	0	0	1	0	0	0	2	3	0	1	0	2	0	0	0	0	0	1	1	4	2	0	0	3	0	0	0	1	0	0	0	2	0	3	1	0	0	0	1	0	0	2	1	0	0	3	0	0	1	1	0	1	1	0	1	0	2	2	1	0	3	0	2	0	1	0	0	4	4	4	3	3	1	0	0	0	0	2	5	12	12	9	6	16	2	7	8	2	9	3	1	2	1	8	29	6	16	4	9	5	4	0	8	13	1	7	2	2	15	7	6	10	7	0	14	8	12	7	9	2	11	4	8	17	0	0	4	8	3	7	6	0	0	0	0	5	0	1	2	2	4	4	7	0	3	6	3	10	8	2	0	6	5	6	7	5	11	2	0	5	7	10	2	5	1	5	7	0	2	1	0	6	10	17	3	8	0	2	6	0	4	10	3	0	1	0	0	0	0	1	0	2	1	0	0	0	0	1	0	0	0	0	0	0	0	0	0	19	1	9	3	3	20	6	7	12	5	12	7	8	6	29	0	5	0	11	5	8	2	4	8	0	0	0	0	0	1	0	1	0	0	0	0	1	0	1	2	0	1	0	0	1	1	2	4	3	2	0	0	0	0	10	15	2	2	5	4	7	21	0	7	6	6	14	7	1	2	8	0	4	10	1	10	2	12	7	12	0	3	1	0	0	1	0	2	0	0	0	17	9	6	10	9	2	11	5	0	1	0	0	0	0	0	1	2	0	1	2	4	4	5	2	2	5	8	0	0	1	0	0	0	0	0	1	1	2	17	18	14	17	12	11	12	9	0	1	0	0	0	0	0	0	1	0	0	17	24	17	11	15	10	4	4	0	0	0	0	0	0	0	0	0	0	0	0	0	0	1	0	0	0	0
Caenibacillus	0	0	0	0	0	0	0	0	0	0	0	0	0	0	0	0	0	0	0	0	0	0	0	0	0	0	0	0	0	0	0	0	0	0	0	0	0	0	0	0	0	0	0	0	0	0	0	0	0	0	0	0	0	0	0	0	0	0	0	0	0	0	0	0	0	0	0	0	0	0	0	0	0	0	0	0	0	0	0	0	0	0	0	0	0	0	0	0	0	0	0	0	0	0	0	0	0	0	0	0	0	0	0	0	0	0	0	0	0	0	0	0	0	0	0	0	0	0	0	0	0	0	0	0	0	0	0	0	0	0	0	0	0	0	0	0	0	0	0	0	0	0	0	0	0	0	0	0	0	0	0	0	0	0	0	0	0	0	0	0	0	0	0	0	0	0	0	0	0	0	0	0	0	0	0	0	0	0	0	0	0	0	0	0	0	0	0	0	0	0	0	0	0	0	0	0	0	0	0	0	0	0	0	0	0	0	0	0	0	0	0	0	0	0	0	0	0	0	0	0	0	0	0	0	0	0	0	0	0	0	0	0	0	0	0	0	0	0	0	0	0	0	0	0	0	0	0	0	0	0	0	0	0	0	0	0	0	0	0	0	0	0	0	0	0	0	0	0	0	0	0	0	0	0	0	0	0	0	0	0	0	0	0	0	0	0	0	0	0	0	0	0	0	0	0	0	0	0	0	0	0	0	0	0	0	0	0	0	0	0	0	0	0	0	0	0	0	0	0	0	0	0	0	0	0	0	0	0	0	0	0	0	0	0	0	0	0	0	0	0	0	0	0	0	0	0	0	0	0	0	0	0	0	0	0	0	0	0	0	0	0	0	0	0	0	0	0	0	0	0	0	0	0	0	0	0	0	0	0	0	0	0	0	0	0	0	0	0	0	0	0	0	0	0	0	0	0	0	0	0	0	0	0	0	0	0	0	0	0	0	0	0	0	0	0	0	0	0	0	0	0	0	0	0	0	0	0	0	0	0	0	0	0	0	0	0	0	0
Caenispirillum	0	0	0	0	0	0	0	0	0	0	0	0	0	0	0	0	0	0	0	0	0	0	0	0	0	0	0	0	0	0	0	0	0	0	0	0	0	0	0	0	0	0	0	0	0	0	0	0	0	0	0	0	0	0	0	0	0	0	0	0	0	0	0	0	0	0	0	0	0	0	0	0	0	0	0	0	0	0	0	0	0	0	0	0	0	0	0	0	0	0	0	0	0	0	0	0	0	0	0	0	0	0	0	0	0	0	0	0	0	0	0	0	0	0	0	0	0	0	0	0	0	0	0	0	0	0	0	0	1	0	0	0	0	0	0	0	1	0	2	0	0	2	0	0	0	0	0	0	0	1	0	1	0	0	1	1	0	0	1	0	0	0	0	0	0	0	0	0	2	2	3	0	0	0	0	0	1	0	0	0	0	0	0	0	0	0	0	0	0	0	0	0	0	0	0	0	0	0	0	0	0	0	0	1	0	0	0	0	0	0	0	0	0	0	0	0	0	0	0	0	0	0	0	0	0	0	0	0	2	0	1	2	0	0	0	0	2	2	0	0	0	0	0	0	0	0	0	0	0	0	0	0	0	0	0	0	0	0	0	0	0	0	0	3	1	0	0	0	0	1	0	1	3	0	0	0	0	0	0	0	0	4	0	0	0	0	0	0	0	0	0	0	0	0	0	0	0	0	0	0	0	0	0	0	0	0	0	0	0	0	0	0	0	0	0	0	0	4	4	0	6	1	5	2	3	0	1	0	5	6	0	3	8	4	0	5	5	0	6	7	1	4	3	0	0	0	0	0	0	0	0	0	0	0	0	1	0	2	3	0	0	0	0	0	0	0	0	0	0	0	0	0	0	2	0	6	6	0	0	0	1	0	0	0	0	0	0	0	0	0	0	0	6	3	2	10	0	0	6	0	0	0	0	0	0	0	0	0	0	0	0	0	0	6	3	0	0	9	3	0	0	0	0	0	0	0	0	0	0	0	0	0	1	0	0	0	0	0
Cafeteriavirus	0	0	0	0	0	0	0	0	0	0	0	0	0	0	0	0	0	0	0	0	0	0	0	0	0	0	0	0	0	0	0	0	0	0	0	0	0	0	0	0	0	0	0	0	0	0	0	0	0	0	0	0	0	0	0	0	0	0	0	0	0	0	0	0	0	0	0	0	0	0	0	0	0	0	0	0	0	0	0	0	1	0	0	0	0	1	0	0	0	0	0	0	0	0	0	0	0	0	0	0	0	0	0	0	0	0	0	0	0	0	0	0	0	0	0	0	0	0	0	0	0	0	0	0	0	0	0	0	0	0	0	0	0	0	0	0	0	0	0	0	0	0	0	0	0	0	0	0	0	0	0	0	0	0	0	0	0	0	0	0	0	0	0	0	0	0	0	0	0	0	0	0	0	0	0	0	0	0	0	0	0	0	0	0	0	0	0	0	0	0	0	0	0	0	0	0	0	0	0	0	0	0	0	0	0	0	0	0	0	0	0	0	0	0	0	0	0	0	0	0	0	0	0	0	0	0	0	0	1	0	0	0	0	0	0	0	0	0	0	0	0	0	0	0	0	0	0	0	0	1	0	0	0	0	0	0	0	1	0	0	0	1	0	0	0	0	0	0	0	0	0	0	0	1	0	0	0	0	0	0	0	0	0	0	0	0	0	0	0	0	0	0	0	0	1	0	0	0	0	1	0	0	0	0	0	0	0	0	0	0	1	0	0	0	0	0	0	0	0	0	0	0	0	0	0	0	0	0	0	0	0	0	0	0	0	0	0	0	0	0	1	0	0	0	0	0	0	0	0	0	0	0	0	0	0	0	0	0	0	0	0	0	0	0	0	0	0	0	0	0	0	0	0	0	0	0	0	0	0	0	0	0	0	0	0	0	0	0	0	0	0	0	0	0	0	0	0	0	0	0	0	0	0	0	0	0	0	0	0	0	0	0	0	0	0	0	0	0	0	0	0	0	0	0	0	0	0	0	0	0	0	0	0	0	0	0	0	0
Cairneyella	0	0	0	0	0	0	0	0	0	0	0	0	0	0	0	0	0	0	0	0	0	0	0	0	0	0	0	0	0	0	0	0	0	0	0	0	0	0	0	0	0	0	0	0	0	0	0	0	0	0	0	0	0	0	0	0	0	0	0	0	0	0	0	0	0	0	0	0	0	0	0	0	0	0	0	0	0	0	0	0	0	0	0	0	0	0	0	0	0	0	0	0	0	0	0	0	0	0	0	0	0	0	0	0	0	0	0	0	0	0	0	0	0	0	0	0	0	0	0	0	0	0	0	0	0	0	0	0	0	0	0	0	0	0	0	0	0	0	0	0	0	0	0	0	0	0	0	0	0	0	0	0	0	0	0	0	0	0	0	0	0	0	0	0	0	0	0	0	0	0	0	0	0	0	0	0	0	0	0	0	0	0	0	0	0	0	0	0	0	0	0	0	0	0	0	0	0	0	0	0	0	0	0	0	0	0	0	0	0	0	0	0	0	0	0	0	0	0	0	0	0	0	0	0	0	0	0	0	0	0	0	0	0	0	0	0	0	0	0	0	0	0	0	0	0	0	0	0	0	0	0	0	0	0	0	0	0	0	0	0	0	0	0	0	0	0	0	0	0	0	0	0	0	0	0	0	0	0	0	0	0	0	0	0	0	0	0	0	0	0	0	0	0	0	0	0	0	0	0	0	0	0	0	0	0	0	0	0	0	0	0	0	0	0	0	0	0	0	0	0	0	0	0	0	0	0	0	0	0	0	0	0	0	0	0	0	0	0	0	0	0	0	0	0	0	0	0	0	0	0	0	0	0	0	0	0	0	0	0	0	0	0	0	0	0	0	0	0	0	0	0	0	0	0	0	0	0	0	0	0	0	0	0	0	0	0	0	0	0	0	0	0	0	0	0	0	0	0	0	0	0	0	0	0	0	0	0	0	0	0	0	0	1	0	0	0	0	0	0	0	0	0	0	0	0	0	0	0	0	0	0	0	0	0	0	0	0	0
Caldalkalibacillus	0	0	0	0	0	0	0	0	0	0	0	0	0	0	0	0	0	0	0	0	0	0	0	0	0	0	0	0	0	0	0	0	0	0	0	0	0	0	0	0	0	0	0	0	0	0	0	0	0	0	0	0	0	0	0	0	0	0	0	0	0	0	0	0	0	0	0	0	0	0	0	0	0	0	0	0	0	0	0	0	0	0	0	0	0	0	0	0	0	0	0	0	0	0	0	0	0	0	0	0	0	0	0	0	0	0	0	0	0	0	0	0	0	0	0	0	0	0	0	0	0	0	0	0	0	0	0	0	0	0	0	0	0	0	0	0	0	0	0	0	0	0	0	0	0	0	0	0	0	0	0	0	0	0	0	0	0	0	0	0	0	0	0	0	0	0	0	0	0	0	0	0	0	0	0	0	0	0	0	0	0	0	0	0	0	0	0	0	0	0	0	0	0	0	0	0	0	0	0	0	0	0	0	0	0	0	0	0	0	0	0	0	0	0	0	0	0	0	0	0	0	0	0	0	0	0	0	0	0	0	0	0	0	0	0	0	0	0	0	0	0	0	0	0	0	0	0	0	0	0	0	0	0	0	0	0	0	0	0	0	0	0	0	0	0	0	0	0	0	0	0	0	0	0	0	0	0	0	0	0	0	0	0	0	0	0	0	0	0	0	0	0	0	0	0	0	0	0	0	0	0	1	0	0	0	0	0	0	0	0	0	0	0	0	0	0	0	0	0	0	0	0	0	0	0	0	0	0	0	0	0	0	0	0	0	0	0	0	0	0	0	0	1	0	0	0	0	0	0	0	0	0	0	0	0	0	0	0	0	0	0	0	0	0	0	0	0	0	0	0	0	0	0	0	0	0	0	0	0	0	0	0	0	0	0	0	0	0	0	0	0	0	0	0	0	0	0	0	0	0	0	0	0	0	0	0	0	0	0	0	0	0	0	0	0	0	0	0	0	0	0	0	0	0	0	0	0	0	0	0	0	0	0	0	0	0	0	0
Caldanaerobacter	0	0	0	0	0	0	0	0	0	0	0	0	0	0	0	0	0	0	0	0	0	0	0	0	0	0	0	0	0	0	0	0	0	0	0	0	0	0	1	0	0	0	0	0	0	0	0	0	0	0	0	0	0	0	0	1	0	0	0	0	0	0	0	0	0	0	0	0	0	0	0	0	0	1	1	0	0	0	0	0	0	0	1	0	0	0	0	0	0	0	0	0	0	0	0	0	0	0	0	0	0	0	0	0	0	0	0	0	0	0	1	0	0	0	0	0	0	1	0	0	0	0	0	0	0	0	0	0	1	0	0	0	0	0	0	0	0	0	0	0	0	0	0	0	0	0	0	0	1	0	0	0	0	0	0	0	0	0	0	0	0	0	0	0	0	0	0	0	0	0	0	0	0	0	0	0	0	0	0	0	0	0	0	0	1	0	2	0	0	0	0	1	2	0	1	0	0	0	0	1	0	0	0	0	0	0	0	0	1	0	0	0	1	0	0	0	0	0	1	0	0	0	0	1	1	0	0	0	0	0	2	0	0	0	0	0	0	0	0	0	0	0	0	0	0	0	0	0	0	0	0	0	0	0	0	0	0	0	0	0	0	0	0	0	0	0	0	0	0	0	0	0	0	0	0	0	0	0	0	0	0	0	0	0	0	0	0	0	0	0	0	0	0	0	0	0	0	0	0	0	0	0	0	0	0	0	0	0	0	0	0	0	0	0	0	0	0	0	0	0	0	0	2	0	0	0	0	0	0	0	0	0	0	0	0	0	0	0	0	0	0	0	0	0	0	0	0	0	0	0	0	0	0	0	0	0	0	0	0	0	0	0	0	1	0	0	0	0	1	0	0	0	0	0	0	0	1	0	0	0	0	0	0	0	0	0	0	0	0	0	0	0	0	0	0	0	0	1	0	1	0	0	0	0	0	0	0	0	0	0	0	0	0	0	1	0	0	1	0	0	0	0	0	0	0	0	1	0	0	0	0	0	0	0	0	0	0	0
Caldanaerobius	0	0	0	0	0	1	1	0	0	0	0	0	0	0	0	0	0	0	0	0	0	0	0	0	0	1	0	0	0	0	2	0	0	0	2	0	0	0	0	0	0	0	0	0	0	0	0	0	0	0	0	0	0	0	0	1	0	0	0	0	0	0	0	0	1	1	0	0	0	0	0	0	0	2	0	0	0	0	0	0	1	0	0	0	1	0	0	0	0	3	2	0	1	0	0	0	0	0	0	0	1	0	0	0	0	2	0	0	1	0	1	0	0	1	1	0	0	0	1	0	2	0	0	0	0	0	0	0	1	0	0	0	0	1	0	0	0	0	0	0	0	0	2	0	1	0	0	0	0	1	0	0	0	1	0	0	0	0	0	0	0	0	0	0	0	0	0	0	0	0	0	0	0	0	0	0	0	0	0	1	0	0	0	0	0	0	0	0	0	0	0	0	0	0	0	0	0	0	0	0	0	0	0	0	0	0	0	0	0	0	0	0	0	0	0	0	0	0	0	0	0	0	0	0	0	0	0	0	0	0	0	0	0	0	0	0	0	1	0	0	0	0	0	0	0	1	1	1	0	1	0	0	0	0	0	0	0	1	0	0	0	0	0	0	0	0	0	0	1	0	0	0	0	0	1	0	1	1	0	0	0	1	0	1	0	1	0	0	0	1	1	0	0	0	1	0	0	0	0	1	0	0	0	0	0	0	0	0	0	0	1	0	0	0	0	0	0	2	1	0	0	0	0	0	0	0	2	0	0	0	2	0	0	1	0	1	0	0	0	1	0	0	0	0	0	0	0	0	0	0	1	0	0	0	0	0	0	0	0	0	0	0	0	0	0	0	0	0	1	0	0	1	1	1	0	0	0	0	0	0	0	0	0	1	0	0	0	0	1	0	1	0	1	0	0	0	0	0	0	0	0	0	0	0	0	0	0	0	0	1	1	0	0	0	1	0	0	1	0	0	0	0	0	0	0	0	0	0	0	0	0	0	0	0	0	0	0	0
Caldanaerovirga	0	0	0	0	0	0	0	0	0	0	0	0	0	0	0	0	0	0	0	0	0	0	0	0	0	0	0	0	0	0	0	0	0	0	0	0	0	0	0	0	0	0	0	0	0	0	0	0	0	0	0	0	0	0	0	0	0	0	0	0	0	0	0	0	0	0	0	0	0	0	0	0	0	0	0	0	0	0	0	0	0	0	0	0	0	0	0	0	0	0	0	0	0	0	0	0	0	0	0	0	0	0	0	0	0	0	0	0	0	0	0	0	0	0	0	0	0	0	0	0	0	0	0	0	0	0	0	0	0	0	0	0	0	0	0	0	0	0	0	0	0	0	0	0	0	0	0	0	0	0	0	0	0	0	0	0	0	0	0	0	0	0	0	0	0	0	0	0	0	0	0	0	0	0	0	0	0	0	0	0	0	0	0	0	0	0	0	0	0	0	0	0	0	0	0	0	0	0	0	0	0	0	0	0	0	0	0	0	0	0	0	0	0	0	0	0	0	0	0	0	0	0	0	0	0	0	0	0	0	0	0	0	0	0	0	0	0	0	0	0	0	0	0	0	0	0	0	0	0	0	0	0	0	0	0	0	0	0	0	0	0	0	0	0	0	0	0	0	0	0	0	0	0	0	0	0	0	0	0	0	0	0	0	0	0	0	0	0	0	0	0	0	0	0	0	0	0	0	0	0	0	0	0	0	0	0	0	0	0	0	0	0	0	0	0	0	0	0	0	0	0	0	0	0	0	0	0	0	0	0	0	0	0	0	0	0	0	0	0	0	0	0	0	0	0	0	0	0	0	0	0	0	0	0	0	0	0	0	0	0	0	0	0	0	0	0	0	0	0	0	0	0	0	0	0	0	0	0	0	0	0	0	0	0	0	0	0	0	0	0	0	0	0	0	0	1	0	0	0	0	0	0	0	0	0	0	0	0	0	0	0	0	0	0	0	0	0	0	0	0	0	0	0	0	0	0	0	0	0	0	0	0	0	0	0	0	0	0
Calderihabitans	0	0	0	0	0	0	0	0	0	0	0	0	0	0	0	0	0	0	0	0	0	0	0	0	0	0	0	0	0	0	0	0	0	0	0	0	0	0	0	0	0	0	0	0	0	0	0	0	0	0	0	0	0	0	0	0	0	0	0	0	0	0	0	0	0	0	0	0	0	0	0	0	0	0	0	0	0	0	0	0	0	0	0	0	0	0	0	0	0	0	0	0	0	0	0	0	0	0	0	0	0	0	0	0	0	0	0	0	0	0	0	0	0	0	0	0	0	0	0	0	0	0	0	0	0	0	0	0	0	0	0	0	0	0	0	0	0	0	0	0	0	0	0	0	0	0	0	0	0	0	0	0	0	0	0	0	0	0	0	0	0	0	0	0	0	0	0	0	0	0	0	0	0	0	0	0	0	0	0	0	0	0	0	0	0	0	0	0	0	0	0	0	0	0	0	0	0	0	0	0	0	0	0	0	0	0	0	0	0	0	0	0	0	0	0	0	0	0	0	0	0	0	0	0	0	0	0	0	0	0	0	0	0	0	0	0	0	0	0	0	0	0	0	0	0	0	0	0	0	0	0	0	0	0	0	0	0	0	0	0	0	0	0	0	0	0	0	0	0	0	0	0	0	0	0	0	0	0	0	0	0	0	0	0	0	0	0	0	0	0	0	0	0	0	0	0	0	0	0	0	0	0	0	0	0	0	0	0	0	0	0	0	0	0	0	0	0	0	0	0	0	0	0	0	0	0	0	0	0	0	0	0	0	0	0	0	0	0	0	0	0	0	0	0	0	0	0	0	0	0	0	0	0	0	0	0	0	0	0	0	0	0	0	0	0	0	0	0	0	0	0	0	0	0	0	0	0	0	0	0	0	0	0	0	0	0	0	0	0	0	0	1	0	0	0	0	0	0	0	0	0	0	0	0	0	0	0	0	0	0	0	0	0	0	0	0	0	0	0	0	0	0	0	0	0	0	0	0	0	0	0	0	0	0	0	0	0	0
Caldibacillus	0	0	0	0	0	0	0	0	0	0	0	0	0	0	0	0	0	0	0	0	0	0	0	0	0	0	0	0	0	0	0	0	0	0	0	0	0	0	0	0	0	0	0	0	0	0	0	0	0	0	0	0	0	0	0	0	0	0	0	0	0	0	0	0	0	0	0	0	0	0	0	0	0	0	0	0	0	0	0	0	0	0	0	0	0	0	0	0	0	0	0	0	0	0	0	0	0	0	0	0	0	0	0	0	0	0	0	0	0	0	0	0	0	0	0	0	0	0	0	0	0	0	0	0	0	0	0	0	0	0	0	0	0	0	0	0	0	0	0	0	0	0	0	0	0	0	0	0	0	0	0	0	0	0	0	0	0	0	0	0	0	0	0	0	0	0	0	0	0	0	0	0	0	0	0	0	0	0	0	0	0	0	0	0	0	0	0	0	0	0	0	0	0	0	0	0	0	0	0	0	0	0	0	0	0	0	0	0	0	0	0	0	0	0	0	0	0	0	0	0	0	0	0	0	0	0	0	0	0	0	0	0	0	0	0	0	0	0	0	0	0	0	0	0	0	0	0	0	0	0	0	0	0	0	0	0	0	0	0	0	0	0	0	0	0	0	0	0	0	0	0	0	0	0	0	0	0	0	0	0	0	0	0	0	0	0	0	0	0	0	0	0	0	0	0	0	0	0	0	0	0	0	0	0	0	0	0	0	0	0	0	0	0	0	0	0	0	0	0	0	0	0	0	0	0	0	0	0	0	0	0	0	0	0	0	0	0	0	0	0	0	0	0	0	0	0	0	0	0	0	0	0	0	0	0	0	0	0	0	0	0	0	0	0	0	0	0	0	0	0	0	0	0	0	0	0	0	0	0	0	0	0	0	0	0	0	0	0	0	0	0	0	0	0	0	0	0	0	0	0	0	0	0	0	0	0	0	0	0	0	0	0	0	0	0	0	0	0	0	0	0	0	0	0	0	0	0	0	0	0	0	0	0	0	0	0	0	0
Caldicellulosiruptor	0	0	1	0	0	1	0	1	0	0	0	0	1	1	0	0	0	0	0	1	0	0	1	0	1	1	1	1	0	2	2	0	0	0	1	0	0	0	0	0	0	0	0	0	0	2	0	0	0	0	1	0	0	0	0	0	0	1	2	1	0	0	0	1	0	0	0	0	0	0	0	0	0	0	1	0	0	1	0	1	0	0	3	0	2	0	0	1	0	0	0	0	4	0	0	0	0	2	1	1	0	0	0	0	0	0	0	0	0	1	0	0	3	2	1	0	2	0	0	0	1	0	0	0	0	0	0	0	0	0	0	0	0	0	0	0	0	0	0	0	0	0	0	0	0	0	0	0	0	0	0	0	0	0	0	0	0	0	0	0	0	0	0	0	0	0	0	0	1	0	0	0	0	0	0	0	1	0	0	0	0	0	2	0	0	1	0	0	0	0	0	0	1	0	0	1	0	0	0	0	1	0	0	0	0	0	0	0	0	1	0	0	0	0	0	0	1	0	0	0	0	1	0	0	0	0	0	0	1	1	0	0	0	0	0	0	0	0	1	0	0	0	0	1	0	0	0	0	0	0	0	1	1	0	0	0	0	1	0	3	0	1	0	0	0	0	0	0	0	0	0	2	0	0	0	0	0	0	0	0	0	0	1	0	1	0	1	0	0	1	0	0	0	1	0	1	0	0	0	0	0	0	0	0	0	0	1	0	0	0	2	1	0	0	0	0	0	1	0	0	0	3	1	1	0	0	1	0	0	0	0	1	2	1	0	0	0	0	1	1	1	0	0	0	2	0	0	0	1	0	3	2	1	0	1	0	0	0	0	1	0	1	0	0	3	0	0	1	2	2	3	1	3	0	2	1	0	2	0	0	1	0	5	1	0	0	1	2	0	3	1	0	0	2	1	1	2	5	0	0	0	2	3	0	0	1	1	0	2	2	3	1	2	0	3	3	0	0	1	0	0	0	0	0	0	0	0	0	1	0	0	0	0	1	1	0	0	0
Caldicoprobacter	0	0	0	0	0	0	1	1	0	1	0	0	1	1	0	0	1	0	0	2	2	0	0	0	0	1	0	0	1	0	1	0	0	2	0	0	0	0	0	0	0	0	2	0	1	2	1	0	2	0	0	1	1	1	1	2	0	0	1	1	0	0	0	1	0	0	1	1	0	0	0	0	0	1	0	3	0	2	0	0	1	0	0	0	1	0	0	3	2	1	0	3	7	1	3	0	0	1	0	0	2	0	0	1	0	0	2	0	1	1	3	3	5	4	2	3	5	2	7	6	1	0	0	0	0	0	0	0	0	0	0	0	0	0	0	0	1	0	0	1	1	0	0	0	0	0	0	0	0	0	0	0	0	0	0	0	0	0	0	1	0	0	0	0	1	0	0	0	0	0	0	2	0	1	0	0	0	0	0	0	0	0	0	0	0	1	0	0	0	0	0	0	0	0	0	1	0	0	0	0	0	0	0	0	0	0	0	0	1	0	1	0	0	0	0	0	1	0	0	0	0	0	0	0	0	0	0	0	1	0	0	0	0	0	0	0	0	0	0	0	1	0	0	2	1	4	0	1	1	1	0	0	1	0	0	0	1	0	0	3	1	5	0	2	0	1	0	0	0	1	0	2	0	1	2	0	0	0	0	0	0	0	0	0	0	0	1	0	0	1	0	0	3	0	0	1	0	0	1	1	1	1	0	0	2	0	0	1	0	0	1	0	0	0	0	0	0	1	2	0	0	0	2	3	0	0	3	0	2	1	1	1	1	1	0	3	0	0	1	1	1	0	0	0	0	1	0	0	0	2	1	2	1	0	0	4	0	0	1	0	0	1	0	1	3	0	0	0	1	1	1	1	4	1	0	1	1	1	0	0	1	0	0	0	0	0	1	2	1	1	2	1	2	1	1	0	0	2	1	0	0	1	0	0	0	0	1	1	1	0	2	1	1	0	0	1	0	0	0	0	0	0	0	0	0	0	0	0	0	0	0	0	1	0	0	0	0	0
Caldilinea	0	0	0	0	0	0	0	0	0	0	0	0	0	0	0	0	0	0	0	0	0	0	0	0	0	0	0	0	0	0	0	0	0	0	0	0	0	0	0	1	0	0	0	0	0	0	0	0	0	0	0	0	0	0	0	0	0	0	0	0	0	0	0	0	0	0	0	0	0	0	0	0	0	0	0	0	0	0	0	0	0	0	0	0	0	0	0	0	0	0	0	0	0	0	0	0	0	0	0	0	0	0	0	0	0	0	0	0	0	0	0	0	0	0	0	0	0	0	0	0	0	0	0	2	1	0	1	2	2	0	0	0	0	2	0	0	3	1	0	0	0	0	0	0	1	2	4	2	0	0	0	0	0	0	0	1	1	0	3	1	0	0	0	2	0	1	0	0	3	2	3	1	2	2	1	0	0	0	2	2	0	0	1	4	0	1	1	0	0	0	0	1	2	0	0	1	0	2	1	0	0	0	2	0	0	1	0	1	0	0	3	1	0	1	0	0	1	0	2	2	0	0	0	0	3	0	0	0	2	1	0	0	1	0	0	0	2	3	0	0	0	0	0	0	0	0	0	0	0	0	0	0	0	0	0	0	0	0	0	0	0	0	0	2	0	1	1	1	1	0	0	1	2	4	0	2	4	0	0	1	2	1	2	2	2	1	7	0	0	0	0	0	0	0	0	1	0	0	0	0	0	1	1	0	0	0	0	0	0	0	0	0	0	0	0	0	0	12	11	4	1	3	3	2	5	0	7	5	1	6	7	4	1	4	0	1	3	5	1	3	0	4	7	0	0	0	0	0	0	0	0	0	0	0	6	0	2	2	3	1	3	2	0	0	0	0	0	1	0	0	1	0	0	2	0	1	2	2	0	1	2	0	0	0	0	0	0	0	0	1	0	1	3	1	2	4	2	0	7	3	0	1	0	0	0	0	0	0	0	0	0	1	3	1	2	2	2	5	3	0	0	0	0	0	0	0	0	0	0	0	0	0	0	0	0	0	0	0
Caldimicrobium	0	0	0	0	0	0	0	0	0	0	0	0	0	0	0	0	0	0	0	0	0	0	0	0	0	0	0	0	0	0	0	0	0	0	0	0	0	0	0	0	0	0	0	0	0	0	0	0	0	0	0	0	0	0	0	0	0	0	0	0	0	0	0	0	0	0	0	0	0	0	0	0	0	0	0	0	0	0	0	0	0	0	0	0	0	0	0	0	0	0	0	0	0	0	0	0	0	0	0	0	0	0	0	0	0	0	0	0	0	0	0	0	0	0	0	0	0	0	0	0	0	0	0	0	0	0	0	0	0	0	0	0	0	0	0	0	0	0	0	0	0	0	0	0	0	0	0	0	0	0	0	0	0	0	0	0	0	0	0	0	0	0	0	0	0	0	0	0	0	0	0	0	0	0	0	0	0	0	0	0	0	0	0	0	0	0	0	0	0	0	0	0	0	0	0	0	0	0	0	0	0	0	0	0	0	0	0	0	0	0	0	0	0	0	0	0	0	0	0	0	0	0	0	0	0	0	0	0	0	0	0	0	0	0	0	0	0	0	0	0	0	0	0	0	0	0	0	0	0	0	0	0	0	0	0	0	0	0	0	0	0	0	0	0	0	0	0	0	0	0	0	0	0	0	0	0	0	0	0	0	0	0	0	0	0	0	0	0	0	0	0	0	0	0	0	0	0	0	0	0	0	0	0	0	0	0	0	0	0	0	0	0	0	0	0	0	0	0	0	0	0	0	0	0	0	0	0	0	0	0	0	0	0	0	0	0	0	0	0	0	0	0	0	0	0	0	0	0	0	0	0	0	0	0	0	0	0	0	0	0	0	0	0	0	0	0	0	0	0	0	0	0	0	0	0	0	0	0	0	0	0	0	0	0	0	0	0	0	0	0	1	0	0	0	0	0	0	0	0	0	0	0	0	0	0	0	0	0	0	0	0	0	0	0	1	0	0	0	0	0	0	0	0	0	0	0	0	0	0	0	0	0	0	0	1	0	0	0
Caldimonas	0	0	0	0	0	0	0	0	0	0	0	0	0	0	0	0	0	0	2	0	0	0	0	0	0	0	0	0	0	0	0	0	0	0	0	0	0	0	0	0	0	0	2	0	0	0	0	0	0	0	0	0	0	0	0	0	0	0	0	0	0	0	0	0	0	0	0	0	0	0	0	0	0	0	0	0	0	0	0	0	0	0	0	0	0	0	0	0	0	0	0	0	0	0	0	0	0	0	0	0	0	0	0	0	0	0	0	0	0	0	0	0	0	0	0	0	0	0	0	1	0	0	0	26	34	21	21	48	16	0	0	0	0	42	29	24	63	26	54	44	43	37	52	45	76	40	37	27	10	43	33	38	29	49	34	31	46	0	59	85	18	35	33	33	52	48	31	39	46	19	53	39	19	36	33	16	55	31	21	51	0	19	33	46	27	29	38	0	0	0	0	45	22	17	19	44	23	28	31	13	19	19	30	36	43	43	15	51	22	21	35	60	32	20	0	15	24	27	35	25	16	38	26	7	27	15	14	35	61	60	18	59	29	62	41	41	68	81	74	0	0	0	0	0	0	0	0	0	0	0	0	0	0	0	0	0	0	0	0	0	0	0	0	84	41	51	61	37	97	28	41	67	28	33	26	14	24	31	0	57	56	88	28	54	31	29	45	0	0	0	0	0	1	0	0	0	0	0	0	0	0	0	0	0	0	0	0	0	0	0	0	0	0	0	0	0	0	187	133	83	83	97	140	97	102	1	97	115	91	74	95	94	109	140	2	111	85	64	187	95	131	116	152	0	0	0	0	0	0	0	0	0	0	0	109	68	105	80	58	43	37	54	0	0	0	0	0	0	0	0	0	0	0	60	45	148	115	19	9	27	42	0	0	0	0	0	0	0	0	0	0	0	90	79	118	75	37	67	77	89	0	0	0	0	0	0	0	0	0	0	0	64	90	133	99	75	56	117	71	0	0	0	0	0	0	0	0	0	0	0	4	6	12	4	0	2	1	0
Caldisalinibacter	0	0	0	0	0	0	0	0	0	0	0	0	0	0	0	0	0	0	0	0	0	0	0	0	0	0	1	0	0	0	0	0	0	0	0	0	0	0	0	0	0	0	0	0	0	0	0	0	0	1	0	0	0	0	0	0	0	0	0	0	0	0	0	0	0	0	0	0	0	0	0	0	0	0	0	0	0	0	0	0	0	0	0	0	0	0	0	0	0	0	0	1	2	0	0	0	0	0	0	0	0	0	0	0	0	0	0	0	0	0	0	0	0	0	0	0	0	0	0	0	0	0	0	0	0	0	0	0	0	0	0	0	0	0	0	0	0	0	0	0	0	0	0	0	0	0	0	0	0	0	0	0	0	0	0	0	0	0	0	0	0	0	0	0	0	0	0	0	0	0	0	0	0	0	0	0	0	0	0	0	0	0	0	0	0	0	0	0	0	0	0	0	0	0	0	0	0	0	0	0	0	0	0	0	0	0	0	0	0	0	0	0	0	0	0	0	0	0	0	0	0	1	0	0	0	0	0	0	0	0	0	0	0	0	0	0	0	0	0	0	0	0	0	0	0	0	0	1	0	0	0	0	0	0	0	0	0	0	1	0	0	0	0	0	0	0	0	0	0	0	0	0	0	0	0	0	0	0	0	0	0	0	0	0	0	0	0	0	0	0	0	0	0	1	0	0	0	0	0	0	0	0	0	0	0	0	0	0	0	0	0	0	0	0	0	0	0	0	0	0	0	0	0	0	0	0	0	0	0	0	0	0	0	0	0	0	0	0	0	0	0	0	0	0	0	0	0	0	0	0	0	0	0	0	0	0	0	0	0	0	0	0	0	0	0	0	0	0	0	0	0	0	0	0	0	0	0	0	0	2	1	0	0	1	0	0	0	0	0	1	0	0	0	0	0	0	1	0	0	0	0	1	1	0	0	0	0	0	0	0	1	0	0	0	0	0	0	1	1	0	0	0	0	0	0	0	0	0	0	0	0	0	0	0	0	0	0	0
Caldisericum	0	0	0	0	0	0	0	0	0	0	0	0	0	0	0	0	0	0	0	0	0	0	0	0	0	0	0	0	0	0	0	0	0	0	0	0	0	0	0	0	0	0	0	0	0	0	0	0	0	0	0	0	0	0	0	0	0	0	0	0	0	0	0	0	0	0	0	0	0	0	0	0	0	0	0	0	0	0	0	0	0	0	0	0	0	0	0	0	0	0	0	0	0	0	0	0	0	0	0	0	0	0	0	0	0	0	0	0	0	0	0	0	0	0	0	0	0	0	0	0	0	0	0	0	0	0	0	0	0	0	0	0	0	0	0	0	0	0	0	0	0	0	0	0	1	0	0	0	0	0	0	0	0	0	0	0	1	0	0	0	0	0	0	0	0	0	0	0	0	0	0	0	0	0	0	0	0	0	0	0	0	0	0	0	0	0	0	0	0	0	0	0	0	0	0	0	0	0	0	0	0	0	0	0	0	0	0	0	0	0	0	0	0	0	0	0	0	0	0	0	0	0	0	0	0	0	0	0	0	0	0	0	0	0	0	0	0	0	0	0	0	0	0	0	0	0	0	0	0	0	0	0	0	0	0	0	0	0	0	0	0	0	0	0	0	0	0	0	1	0	1	0	0	0	0	0	0	0	0	0	0	1	0	0	0	0	0	0	0	0	0	0	0	0	0	0	0	0	0	0	0	0	0	1	0	0	0	0	0	0	0	0	0	0	0	0	0	0	0	0	0	0	0	0	0	0	0	0	0	0	0	0	0	0	0	0	0	0	0	0	0	0	0	0	0	0	0	0	0	1	0	0	0	0	0	0	0	0	0	0	0	1	0	0	0	0	0	0	0	0	0	1	0	0	0	0	0	0	0	0	0	0	0	1	0	0	0	0	0	0	0	0	1	0	0	0	0	0	0	0	0	0	0	0	0	0	0	0	0	0	0	0	0	0	0	0	1	0	0	0	0	0	0	0	0	0	0	0	0	0	0	0	0	0	0	0	0	0
Calditerricola	0	0	0	0	0	0	0	0	0	0	0	0	0	0	0	0	0	0	0	0	0	0	0	0	0	0	0	0	0	0	0	0	0	0	0	0	0	0	0	0	0	0	0	0	0	0	0	0	0	0	0	0	0	0	0	0	0	0	0	0	0	0	0	0	0	0	0	0	0	0	0	0	0	0	0	0	0	0	0	0	0	1	0	0	0	0	0	0	0	0	0	0	0	0	0	0	0	0	0	0	0	0	0	0	0	0	0	0	0	0	0	0	0	0	0	0	0	0	0	0	0	0	0	0	0	0	0	0	0	0	0	0	0	0	0	0	0	0	0	0	0	0	0	0	0	0	0	0	0	0	0	0	0	0	0	0	0	0	0	0	0	0	0	0	0	0	0	0	0	0	0	0	0	0	0	0	0	0	0	0	0	0	0	0	0	0	0	0	0	0	0	0	0	0	0	0	0	0	0	0	0	0	0	0	0	0	0	0	0	0	0	0	0	0	0	0	0	0	0	0	0	0	0	0	0	0	0	0	0	0	0	0	0	0	0	0	0	0	0	0	0	0	0	0	0	0	0	0	0	0	0	0	0	0	0	0	0	0	0	0	0	0	0	0	0	0	0	0	0	0	0	0	0	0	0	0	0	0	0	0	0	0	0	0	0	0	0	0	0	0	0	0	0	0	0	0	0	0	0	0	0	0	0	0	0	0	0	0	0	0	0	0	0	0	0	0	0	0	0	0	0	0	0	0	0	0	0	0	0	0	0	0	0	0	0	0	0	0	0	0	0	0	0	0	0	0	0	0	0	0	0	0	0	0	0	0	0	0	0	0	0	0	0	0	0	0	0	0	0	0	0	0	0	0	0	0	0	0	0	0	0	0	0	0	0	0	0	0	0	0	0	0	0	0	0	0	0	0	0	0	0	0	0	0	0	0	0	0	0	0	0	0	0	0	0	0	0	0	0	0	0	0	0	0	0	0	0	0	0	0	0	0	0	0	0	0	0	0
Calditerrivibrio	0	0	0	0	0	0	0	0	0	0	0	0	1	0	0	0	0	0	0	0	0	0	0	0	0	0	0	0	0	0	0	0	0	0	0	0	0	1	0	0	0	0	0	0	0	0	0	0	0	0	2	0	1	0	0	0	0	0	0	0	0	0	0	1	0	0	0	2	0	0	0	0	0	0	1	0	0	1	0	1	0	0	1	0	0	0	0	3	0	0	0	0	2	0	0	0	0	0	0	1	0	1	0	0	0	0	1	0	0	0	0	0	1	1	0	0	2	0	0	1	0	0	0	0	0	0	0	0	0	0	0	0	0	1	0	0	0	0	0	1	0	0	0	0	0	0	0	1	1	0	2	0	0	0	0	1	0	0	0	0	0	0	0	0	2	0	0	2	0	1	0	0	0	0	0	0	0	0	0	4	0	0	1	0	1	2	0	0	0	0	0	0	0	0	0	0	0	0	0	0	1	0	0	0	0	1	0	0	0	0	0	0	0	0	0	2	0	0	0	0	0	0	0	0	1	0	0	0	0	0	0	0	0	1	0	0	0	1	0	0	1	1	0	1	0	0	0	0	0	0	0	0	2	0	0	0	0	0	1	1	0	0	0	1	0	1	0	0	0	0	0	2	0	0	1	0	0	0	0	0	0	0	0	0	0	0	0	0	1	0	3	1	1	3	2	1	0	0	1	0	0	3	0	0	0	0	1	1	2	0	0	0	0	2	0	0	0	0	0	0	1	1	0	0	1	0	2	1	0	0	3	0	1	0	0	1	0	0	0	1	0	1	0	0	0	0	0	0	0	2	5	1	2	1	1	0	1	1	0	1	1	0	0	2	0	0	0	0	1	0	5	5	2	0	0	0	0	1	1	2	1	0	1	0	0	0	1	5	0	0	0	2	3	1	1	0	2	3	0	0	0	0	0	0	0	0	0	0	1	0	1	2	1	3	2	2	2	2	0	0	0	0	0	0	0	0	0	0	0	0	0	0	0	0	0	0	0	1
Caldithrix	0	0	0	0	0	0	0	0	0	0	0	0	0	0	0	0	0	0	0	0	0	0	0	0	1	0	0	0	0	0	0	1	0	0	0	0	0	0	0	0	0	0	0	0	0	0	0	0	0	0	0	0	0	0	0	0	0	0	0	0	0	0	0	0	0	3	0	0	0	0	0	0	0	0	0	1	0	0	0	0	0	1	0	0	0	0	0	0	0	0	0	0	0	0	0	0	0	0	0	0	0	0	0	0	0	0	1	0	0	0	0	0	0	0	0	0	1	0	0	2	0	0	0	0	0	0	0	0	0	0	0	0	0	0	0	0	0	0	1	0	0	0	0	2	2	0	0	1	0	0	0	1	0	0	0	0	0	0	0	0	0	0	0	0	0	0	1	0	0	0	0	0	1	0	0	0	0	0	0	0	0	0	0	0	0	1	0	0	0	0	0	0	0	0	0	0	0	1	0	0	0	0	0	0	0	0	0	0	0	0	0	1	0	0	0	0	0	0	0	0	0	1	0	0	0	0	1	2	0	0	0	2	0	0	0	0	1	0	0	0	0	0	0	0	0	0	0	0	0	0	0	0	0	0	0	0	0	0	0	0	0	0	0	0	0	0	0	0	0	0	0	0	0	0	0	0	0	0	0	1	0	0	1	1	0	0	0	0	0	0	0	0	0	0	1	0	0	0	0	1	0	0	0	0	0	0	0	0	0	0	0	0	0	0	0	0	0	0	0	0	0	1	1	0	0	0	0	0	1	0	1	0	1	0	0	0	0	1	1	0	1	0	0	0	0	0	0	0	0	0	0	0	0	0	1	0	0	0	1	0	0	0	0	1	0	0	0	1	0	0	1	0	0	0	0	0	0	0	0	1	0	0	0	0	0	0	0	0	0	1	1	1	1	1	0	2	1	0	1	1	0	0	0	0	0	0	0	1	0	0	0	0	0	1	1	0	1	1	0	0	0	0	0	0	1	0	0	0	0	0	0	0	0	0	0	0	0	0
Calocera	0	0	0	0	0	0	0	0	0	0	0	0	0	0	0	0	0	0	0	0	0	0	0	0	0	0	0	0	0	0	0	0	0	0	0	0	0	0	0	0	0	0	0	0	0	0	0	0	0	0	0	0	0	0	0	0	0	0	0	0	0	0	0	0	0	0	0	0	0	0	0	0	0	0	0	0	0	0	0	0	0	0	0	0	0	0	0	0	0	0	0	0	0	0	0	0	0	0	0	0	0	0	0	0	0	0	0	0	0	0	0	0	0	0	0	0	0	0	0	0	0	0	0	0	0	0	0	0	0	0	0	0	0	0	0	0	0	0	0	0	0	0	0	0	0	0	0	0	0	0	0	0	0	0	0	0	0	0	0	0	0	0	0	0	0	0	0	0	0	0	0	0	0	0	0	0	0	0	0	0	0	0	0	0	0	0	0	0	0	0	0	0	0	0	0	0	0	0	0	0	0	0	0	0	0	0	0	0	0	0	0	0	0	0	0	0	0	0	0	0	0	0	0	0	0	0	0	0	0	0	0	0	0	0	0	0	0	0	0	0	0	0	0	0	0	0	0	0	0	0	0	0	0	0	0	0	0	0	0	0	0	0	0	0	0	0	0	0	0	0	0	0	0	0	0	0	0	0	0	0	0	0	0	0	0	0	0	0	0	0	0	0	0	0	0	0	0	0	0	0	0	0	0	0	0	0	0	0	0	0	0	0	0	0	0	0	0	0	0	0	0	0	0	0	0	0	0	0	0	0	0	0	0	0	0	0	0	0	0	0	0	0	0	0	0	0	0	0	0	0	0	0	0	0	0	0	0	0	0	0	0	0	0	0	0	0	0	0	0	0	0	0	0	0	0	0	0	0	0	0	0	0	0	0	0	0	0	0	0	0	0	0	0	0	0	0	0	0	0	0	0	0	0	0	0	0	0	0	0	0	0	0	0	0	0	0	0	0	0	0	0	0	0	0	0	0	0	0	0	0	0	0	0	0	0	0	0	0
Calonectria	0	0	0	0	0	0	0	0	0	0	0	0	0	0	0	0	0	0	0	0	0	0	0	0	0	0	0	0	0	0	0	0	0	0	0	0	0	0	0	0	0	0	0	0	0	0	0	0	0	0	0	0	0	0	0	0	0	0	0	0	0	0	0	0	0	0	0	0	0	0	0	0	0	0	0	0	0	0	0	0	0	0	0	0	0	0	0	0	0	0	0	0	0	0	0	0	0	0	0	0	0	0	0	0	0	0	0	0	0	0	0	0	0	0	0	0	0	0	0	0	0	0	0	0	0	0	0	0	0	0	0	0	0	0	0	0	0	0	0	0	0	0	0	0	0	0	0	0	0	0	0	0	0	0	0	0	0	0	0	0	0	0	0	0	0	0	0	0	0	0	0	0	0	0	0	0	0	0	0	0	0	0	0	0	0	0	0	0	0	0	0	0	0	0	0	0	0	0	0	0	0	0	0	0	0	0	0	0	0	0	0	0	0	0	0	0	0	0	0	0	0	0	0	0	0	0	0	0	0	0	0	0	0	0	0	0	0	0	0	0	0	0	0	0	0	0	0	0	0	0	0	0	0	0	0	0	0	0	0	0	0	0	0	0	0	0	0	0	1	0	0	0	0	0	0	0	0	0	0	0	0	0	0	0	0	0	0	0	0	0	0	0	0	0	0	0	0	0	0	0	0	0	0	0	0	0	0	0	0	0	0	0	0	0	0	0	0	0	0	0	0	0	0	0	0	0	0	0	0	0	0	0	0	0	0	0	0	0	0	0	0	0	0	0	0	0	0	0	0	0	0	0	0	0	0	0	0	0	0	0	0	0	0	0	0	0	0	0	0	0	0	0	0	0	0	0	0	0	0	0	0	0	0	0	0	0	0	0	0	0	0	0	0	0	0	0	0	0	0	0	0	0	0	0	0	0	0	0	0	0	0	0	0	0	0	0	0	0	0	0	0	0	0	0	0	0	0	0	0	0	0	0	0	0	0	0	0	0
Caloramator	0	0	1	0	0	0	0	0	0	0	0	0	0	0	0	0	0	0	0	1	0	0	0	0	2	0	0	0	0	0	0	0	0	0	0	0	0	0	2	0	0	0	0	0	0	0	0	0	0	0	0	1	1	0	0	2	1	1	1	0	0	0	0	0	0	2	0	0	0	0	0	0	0	0	1	0	0	0	2	0	1	0	1	0	0	1	0	1	0	0	4	0	5	0	0	0	0	1	0	0	0	1	0	0	0	0	0	0	0	0	1	1	1	1	1	1	0	2	0	5	0	0	0	0	0	0	1	1	1	0	0	0	0	0	0	3	0	0	1	0	0	1	0	1	0	0	0	1	0	1	0	0	1	2	1	0	0	0	6	1	0	0	0	0	3	0	1	1	0	0	2	0	2	0	0	2	1	0	0	0	0	0	0	2	0	0	0	0	0	0	0	1	1	0	2	3	0	0	0	0	0	0	1	1	1	2	0	0	0	0	3	1	1	0	0	0	1	0	3	0	0	0	0	0	0	0	0	0	0	0	0	0	0	0	0	0	0	0	0	0	0	0	0	0	0	0	0	3	1	1	0	0	4	0	0	0	0	0	0	1	0	0	0	9	1	0	0	0	3	2	0	2	0	0	1	1	0	5	0	1	2	2	0	7	0	0	0	0	0	1	1	0	0	0	0	1	0	0	0	3	0	2	0	0	0	0	0	0	0	1	0	2	0	1	0	0	0	0	9	0	0	0	0	0	1	0	8	3	1	0	8	3	5	3	0	0	0	0	2	2	1	1	0	0	0	0	0	0	1	1	1	0	0	1	0	0	0	0	0	0	0	0	0	4	0	0	0	2	3	5	6	4	9	0	0	3	2	0	0	1	0	0	1	1	0	0	2	0	2	1	3	6	9	0	6	1	4	1	2	0	0	3	4	0	0	0	1	1	0	2	0	2	4	5	10	1	6	4	2	0	0	0	0	0	0	0	0	0	0	0	0	0	0	0	0	0	0	0
Caloranaerobacter	0	0	0	0	0	0	0	0	0	0	0	0	0	0	0	0	0	0	1	1	0	0	0	0	1	0	0	0	0	0	2	0	0	0	0	0	0	0	0	0	0	0	1	0	0	0	0	0	0	0	0	0	0	0	0	1	0	0	0	1	0	0	0	0	0	1	0	0	0	0	0	0	1	2	0	0	0	0	0	4	3	0	0	0	0	0	0	1	0	0	3	0	1	1	0	1	0	0	0	1	0	0	1	0	0	1	0	0	1	0	1	0	0	0	0	0	1	0	1	0	1	0	0	0	0	0	0	0	0	0	0	0	0	0	0	0	0	0	0	0	0	0	0	0	0	1	0	0	0	0	0	0	0	0	0	0	1	0	0	0	0	0	0	0	0	0	0	0	0	0	0	0	0	0	0	0	0	0	0	0	0	0	0	0	0	0	0	0	0	0	0	0	0	0	0	0	0	0	0	0	1	0	1	0	0	0	0	0	0	0	1	0	0	1	0	0	1	0	0	0	0	1	0	0	0	0	0	0	0	0	0	0	0	0	0	0	0	0	1	0	1	0	1	0	0	0	0	1	0	0	0	0	0	0	0	0	0	2	0	0	0	1	0	0	0	0	1	0	0	0	0	0	0	0	0	0	0	0	0	0	0	0	0	0	0	0	0	0	0	0	0	0	1	0	0	0	0	0	0	0	0	0	1	0	0	0	0	0	0	0	1	0	0	0	0	0	0	0	1	0	0	0	0	0	0	0	0	1	0	1	0	0	0	0	0	0	0	0	0	0	1	1	1	0	0	0	0	0	0	0	0	0	0	0	0	0	2	1	0	1	0	0	0	0	2	0	0	2	0	2	5	0	4	0	0	0	0	3	0	0	0	0	1	3	0	0	0	0	2	0	0	0	1	1	0	0	0	2	3	2	0	0	0	0	0	3	0	1	0	1	1	0	0	0	0	2	1	1	2	0	0	0	0	0	0	0	0	0	0	0	0	0	0	0	0	1	0	0
Calothrix	0	0	0	0	0	0	0	0	0	0	0	0	0	0	0	0	0	0	0	0	0	0	0	0	0	0	0	0	0	0	0	0	0	0	1	0	0	0	0	0	0	0	0	0	0	0	0	0	0	0	0	0	0	0	0	1	0	0	0	0	0	0	0	0	0	0	0	0	0	0	0	0	0	0	0	1	0	0	0	0	0	0	0	0	0	0	0	0	0	0	0	0	0	0	0	0	0	0	0	0	0	0	0	0	0	0	0	0	0	0	0	0	0	0	0	0	0	0	0	0	0	0	0	0	0	1	0	0	1	0	0	0	0	3	2	4	3	1	1	2	0	3	3	0	3	3	1	1	1	3	3	5	3	3	2	0	1	0	5	1	1	1	3	1	3	1	0	6	6	0	0	2	2	0	4	1	1	5	4	2	0	0	0	0	0	0	0	0	0	0	0	0	0	0	0	0	0	0	1	0	0	0	0	0	0	0	1	0	0	0	0	0	1	0	0	0	0	1	0	0	0	0	0	1	0	0	0	0	0	0	0	0	0	0	0	0	0	0	0	0	0	0	0	0	0	0	0	0	0	0	0	0	0	0	0	0	0	0	0	0	0	0	0	3	8	3	8	1	4	1	3	1	3	3	1	2	6	7	0	3	5	9	6	5	4	1	7	0	0	0	0	0	0	0	0	0	0	0	0	0	0	0	0	0	0	0	0	0	0	0	0	0	0	0	0	0	0	4	6	5	8	3	3	3	3	0	2	4	3	3	2	4	1	0	1	5	2	1	1	0	4	4	8	0	0	0	0	0	0	0	0	0	0	0	4	0	9	1	0	0	0	0	0	0	0	0	0	0	0	0	1	0	1	1	1	6	2	0	0	0	2	0	0	0	0	0	0	0	0	1	0	0	0	3	4	4	1	0	2	0	0	0	0	0	0	0	0	0	0	0	0	0	5	7	3	1	0	0	0	0	0	0	0	0	0	0	0	0	0	0	0	1	0	0	0	0	0	0
Calycina	0	0	0	0	0	0	0	0	0	0	0	0	0	0	0	0	0	0	0	0	0	0	0	0	0	0	0	0	0	0	0	0	0	0	0	0	0	0	0	0	0	0	0	0	0	0	0	0	0	0	0	0	0	0	0	0	0	0	0	0	0	0	0	0	0	0	0	0	0	0	0	0	0	0	0	0	0	0	0	0	0	0	0	0	0	0	0	0	0	0	0	0	0	0	0	0	0	0	0	0	0	0	0	0	0	0	0	0	0	0	0	0	0	0	0	0	0	0	0	0	0	0	0	0	0	0	0	0	0	0	0	0	0	0	0	0	0	0	0	0	0	0	0	0	0	0	0	0	0	2	0	0	0	0	0	0	0	0	0	0	0	0	0	0	0	0	0	0	0	0	0	0	0	0	0	0	0	0	1	0	0	0	0	0	0	0	0	0	0	0	0	0	0	0	0	0	0	0	0	0	0	0	0	0	0	0	0	0	0	0	0	0	0	0	0	0	0	0	0	0	0	0	0	0	0	0	0	0	0	0	0	0	0	0	0	0	0	0	0	0	0	0	0	0	0	0	0	0	0	0	0	0	0	0	0	0	0	0	0	0	0	0	0	0	0	0	0	0	0	0	0	0	0	0	0	0	0	1	0	1	0	0	0	0	0	0	0	0	0	0	0	0	0	0	0	0	0	0	0	0	0	0	0	0	0	0	0	0	0	0	0	0	0	0	0	0	0	0	0	0	0	0	0	0	0	0	0	0	0	0	0	0	0	0	0	0	0	0	0	0	0	0	0	0	0	0	0	0	0	0	0	0	0	0	0	0	0	0	0	0	0	0	0	0	0	0	0	0	0	0	0	0	0	0	0	0	0	0	0	0	0	0	0	0	0	0	0	0	0	0	0	0	0	0	0	0	0	0	0	0	0	0	0	0	0	0	0	0	0	0	0	0	0	0	0	0	0	0	0	0	0	0	0	0	0	0	0	0	0	0	0	0	0	0	0	0	0	0
Caminibacter	0	0	0	0	0	0	0	0	0	0	0	0	0	0	0	0	0	0	0	0	0	0	0	0	0	0	0	0	0	0	0	0	0	0	0	0	0	0	0	0	0	0	0	0	0	0	0	0	0	0	0	0	0	0	0	0	0	0	0	0	0	0	0	0	0	0	0	0	0	0	0	0	0	0	0	0	0	0	0	0	0	0	0	0	0	0	0	0	0	0	0	0	0	0	0	0	0	0	0	0	0	0	0	0	0	0	0	0	0	0	0	0	0	0	0	0	0	0	0	0	0	0	0	0	0	0	0	0	0	0	0	0	0	0	0	0	0	0	0	0	0	0	0	0	0	0	0	0	0	0	0	0	0	0	0	0	0	0	0	0	0	0	0	0	0	0	0	0	0	0	0	0	0	0	0	0	0	0	0	0	0	0	1	2	0	1	0	0	0	0	0	0	0	0	0	0	0	0	0	0	0	0	0	0	0	0	0	0	0	0	0	1	0	0	0	0	0	0	0	1	0	0	0	0	0	0	0	0	1	0	0	1	0	0	0	0	1	0	0	0	0	0	0	0	0	0	0	0	0	0	0	0	0	0	0	0	0	0	0	0	0	0	0	0	0	0	0	0	0	0	0	0	0	0	0	0	0	0	0	0	0	0	0	0	0	0	0	0	0	0	0	0	0	0	0	0	0	0	0	0	0	0	0	0	0	0	0	0	0	0	0	0	0	0	0	0	0	0	0	0	0	0	0	0	0	0	2	0	0	0	0	0	0	0	0	0	0	0	0	0	0	0	0	0	0	0	0	0	0	0	0	0	0	0	0	0	0	0	0	1	0	0	0	0	0	0	0	0	0	0	2	0	0	0	0	2	0	1	0	0	3	0	0	0	0	0	0	0	0	0	0	0	0	0	0	0	0	3	1	5	0	0	0	0	0	0	0	0	0	0	0	1	5	1	0	10	3	2	3	0	0	0	0	0	0	0	0	0	0	0	0	0	0	0	0	1	0	0
Campylobacter	2	1	6994	5756	3744	7128	10629	2941	18	34	22	4	3811	788	929	1066	1027	715	2810	3588	3307	644	2673	1249	8386	3164	8154	3100	2790	2803	5220	2553	5203	1772	6397	1	1036	3548	928	2118	860	836	3583	1725	1217	2829	613	688	6217	3334	6534	2279	5024	5709	2455	5680	1915	2337	4157	3652	4	7	16255	30935	15166	41704	14075	39723	82	55	5	15	6871	16669	13142	9253	5950	6012	4936	15960	17210	15981	16350	5192	18462	19245	15334	33107	18362	33258	17832	26580	42780	13127	14724	15947	7	30270	10267	35484	25017	28073	9890	8077	9520	11789	19515	25944	11867	13406	28266	11087	31417	26585	11372	14374	27018	12921	19502	22117	11970	3	6	114	62	76	113	89	75	38	115	19	0	134	93	81	157	86	91	87	86	99	90	132	153	67	101	142	51	143	107	105	117	100	185	80	135	9	209	177	29	66	88	78	227	118	103	113	170	43	151	157	74	53	137	95	172	66	69	156	15	96	201	430	75	220	203	8	9	7	11	228	166	69	100	309	90	181	194	54	66	143	165	272	148	245	109	245	139	122	329	267	245	109	13	117	95	231	188	156	73	134	90	63	77	59	76	158	314	330	78	317	112	186	167	144	266	396	290	10	2458	627	447	1621	1112	2349	1338	3288	500	1393	414	335	2518	602	496	43	385	1106	959	1782	444	1098	2	189	117	113	148	51	141	65	81	158	108	61	104	125	126	106	15	98	230	212	65	146	80	84	82	10	751	787	966	574	970	932	1064	660	28	1391	2544	1644	1529	3823	3414	1333	1501	9	3113	2224	2642	2186	4133	2360	1421	1153	3	3	14	94	104	46	58	83	76	49	69	3	96	80	73	77	72	62	75	59	24	80	41	46	126	54	138	115	144	31	3442	2959	33	19	1815	1546	25637	12518	6658	8578	73	72	129	112	271	195	117	112	0	2640	1710	0	1	156	187	15416	14534	7330	10336	42	60	121	94	189	92	116	227	3	5045	3591	2	0	140	176	13607	12801	6298	10044	93	93	78	66	282	307	239	312	30	3080	2818	0	1	130	219	14218	10461	6474	9192	82	123	108	104	370	292	389	305	0	43	36	2	0	21	13	351	186	197	83	0	5	15	3	31	13	11	15
Candida	0	0	0	0	0	0	0	0	0	0	0	0	0	0	0	0	0	0	0	0	0	0	0	0	0	0	0	0	0	0	0	0	0	0	0	0	0	0	0	0	0	0	0	0	0	0	0	1	0	0	0	0	0	0	0	0	0	0	0	0	0	0	0	0	0	0	0	0	0	0	0	0	0	0	0	0	0	0	0	0	0	0	0	0	0	0	0	0	0	0	0	0	0	0	0	0	0	0	0	0	0	0	0	0	0	0	0	0	0	0	0	0	0	0	0	0	0	0	0	0	0	0	0	0	0	0	0	0	0	0	0	0	0	0	0	0	0	0	0	0	0	0	0	0	0	0	0	0	0	0	0	0	0	0	0	0	0	0	0	0	0	0	0	0	0	0	0	0	0	0	0	0	0	0	0	0	0	0	0	2	0	0	0	2	1	0	0	0	0	0	0	1	1	0	1	0	2	1	0	0	1	1	1	7	4	3	0	7	10	4	18	20	9	8	0	0	0	2	2	0	1	0	0	0	1	0	0	10	10	18	7	14	2	30	26	21	24	63	47	0	0	0	0	0	0	0	0	0	0	0	0	0	0	0	0	0	0	0	0	0	0	0	0	0	0	0	2	0	0	0	0	0	0	0	0	0	0	1	0	1	0	3	0	0	0	0	0	0	0	0	0	0	0	0	0	0	0	0	0	0	0	0	0	0	0	0	0	0	0	0	0	0	0	0	0	0	0	0	0	0	0	0	0	0	0	0	0	0	0	0	0	0	0	0	0	0	0	0	0	0	0	0	0	0	0	0	0	0	0	0	0	0	0	0	0	0	0	0	0	0	0	2	0	0	0	0	0	0	0	0	0	0	0	0	0	0	0	0	0	0	0	0	0	0	0	0	0	0	0	0	0	0	0	0	0	0	0	0	0	0	0	0	0	0	0	0	0	0	0	0	0	0	0	0	0	0	0	2	0	0	0	0	0	0	0	0	0	0	0	0	0	0	0	0	0	0	0	0
Candidatus Accumulibacter	16	1	7	2	0	1	4	0	0	0	3	2	8	1	0	7	4	2	9	0	1	1	10	5	5	2	6	4	3	2	4	4	0	1	11	0	1	3	3	2	2	2	5	1	0	2	1	0	4	1	7	2	2	2	6	4	1	1	13	4	0	1	5	3	3	4	0	9	6	1	0	0	3	5	5	1	1	2	1	3	6	4	3	2	0	5	2	2	3	1	1	2	1	3	1	6	0	0	1	9	2	7	1	2	1	4	9	4	2	3	8	2	8	4	1	3	4	3	1	6	0	2	1	469	366	336	316	432	309	2	1	1	1	791	491	518	1299	454	876	938	906	893	1129	1037	1440	455	388	510	167	422	420	452	461	553	465	423	734	5	1806	1598	319	667	566	586	1206	935	570	759	1038	155	543	576	226	353	367	612	1015	538	441	790	2	172	253	504	138	275	289	2	3	1	0	550	368	218	262	470	333	342	433	146	167	297	211	335	252	349	113	567	208	188	559	394	343	219	1	248	276	417	411	402	180	359	289	225	277	211	199	245	492	481	168	528	176	229	179	134	316	425	348	0	12	0	0	9	3	3	4	11	5	16	0	4	7	2	3	4	0	1	2	7	5	6	0	1901	759	1019	1050	834	1241	503	525	873	424	443	460	384	359	497	0	923	917	1398	461	1109	678	513	755	0	0	2	5	3	4	3	5	2	0	1	1	1	10	6	11	1	2	1	3	3	4	3	8	11	12	5	11	14	37	3967	3578	1597	1571	1742	2632	1758	2218	27	2580	2262	2137	1912	2286	1872	2328	2329	61	2483	1593	1482	3866	1873	3118	2438	3082	1	1	2	2	3	7	6	10	8	3	2	1182	769	2161	1621	568	543	672	562	0	0	0	0	0	0	0	0	0	0	1	597	515	2258	2075	221	139	404	529	0	0	0	0	0	0	0	0	0	0	0	1123	1181	1450	1594	565	666	1088	802	0	0	0	0	0	0	0	1	0	0	0	1028	1301	1660	1402	622	609	1308	798	0	0	0	0	0	0	0	0	0	0	0	10	53	115	114	25	14	16	20
Candidatus Amoebophilus	0	0	0	0	1	0	1	0	0	0	0	0	0	0	1	0	1	0	1	1	0	0	0	0	0	0	0	0	1	1	0	1	2	0	0	0	0	0	0	0	0	0	0	0	0	0	0	1	1	0	0	1	1	0	0	0	0	1	0	0	0	0	0	0	0	0	0	1	0	0	0	0	0	0	2	2	0	2	0	2	1	2	0	1	0	0	0	0	0	1	0	0	1	0	0	0	0	2	0	0	0	1	0	0	1	2	1	1	0	1	0	1	1	0	0	1	0	0	1	1	0	0	0	0	0	1	0	0	0	0	0	0	0	0	0	0	0	1	1	0	1	1	1	0	0	4	2	1	0	3	1	0	1	1	0	0	2	0	2	1	3	0	1	2	1	1	1	0	0	0	3	1	1	2	3	1	3	1	1	0	0	1	1	2	0	0	0	0	0	0	0	0	0	0	0	0	0	0	0	0	0	0	1	1	1	0	0	0	0	0	0	0	0	0	0	1	2	1	0	0	0	0	0	1	0	0	0	0	1	1	0	0	0	0	0	0	1	1	0	0	0	0	0	0	0	0	0	0	3	0	0	0	2	0	0	0	2	3	2	4	1	1	0	0	0	2	1	3	3	0	0	0	0	0	1	3	0	0	0	1	0	1	0	1	2	0	2	0	0	3	0	0	0	0	0	1	0	0	0	0	0	2	0	0	0	0	0	1	0	0	1	0	0	0	0	0	0	1	0	1	0	0	1	1	1	0	2	0	0	0	2	1	1	1	0	4	0	0	1	1	1	3	2	0	0	1	0	0	0	0	0	1	0	0	3	1	2	0	0	1	0	0	0	1	0	0	0	0	0	1	3	1	1	0	2	1	2	2	1	1	1	0	1	0	0	0	0	0	1	0	0	0	2	0	1	2	0	0	0	0	0	0	0	0	0	0	0	0	0	1	0	2	1	1	6	3	4	1	0	0	0	0	0	0	0	0	0	0	0	0	0	0	0	0	0	0	0	0
Candidatus Aquiluna	0	0	0	0	0	0	0	0	0	0	0	0	0	0	0	0	0	0	1	0	0	0	0	0	0	0	0	0	0	0	0	0	0	0	0	0	0	0	0	0	0	0	0	0	0	0	0	0	0	0	0	0	0	0	0	0	0	0	0	0	0	0	0	0	0	0	0	0	0	0	0	0	0	0	0	0	0	0	0	0	0	0	0	0	0	0	0	0	0	0	0	0	0	0	0	0	0	0	0	0	0	0	0	0	0	0	0	0	0	0	0	1	0	0	0	0	0	0	0	0	1	0	0	0	0	0	0	0	0	0	1	0	0	0	0	0	0	0	0	0	0	0	0	0	0	0	0	0	0	0	0	0	0	0	0	0	1	0	1	0	0	0	0	0	0	0	0	0	0	0	0	0	0	0	0	0	0	0	0	0	0	0	0	0	0	0	0	0	0	0	0	0	0	0	0	0	0	0	0	0	0	0	0	0	0	0	0	0	0	0	0	0	0	0	0	0	0	0	0	0	0	0	0	0	1	0	0	0	0	0	0	0	0	0	0	0	1	0	0	0	0	0	0	0	0	0	0	0	0	0	0	0	0	0	0	0	0	0	0	0	0	0	0	0	0	0	0	0	1	0	0	0	0	0	0	0	0	0	0	0	0	0	0	0	0	0	0	0	0	0	0	0	0	0	0	0	0	0	0	0	0	0	0	0	0	0	0	0	0	0	0	0	0	0	0	0	0	0	0	0	0	0	0	0	0	0	0	0	0	0	0	0	0	0	0	0	0	0	0	0	0	0	0	0	0	0	0	0	0	0	0	0	0	0	0	0	0	0	0	0	0	0	0	0	0	0	0	0	0	1	0	0	0	0	0	1	0	0	0	0	0	0	0	0	0	0	0	0	0	0	0	0	0	0	0	0	0	0	1	0	0	0	0	0	0	0	0	0	0	0	0	0	0	0	0	0	0	0	0	0	0	0	0	0	0	0	0	0	0	0	0	0	0	0	0	0	0	0
Candidatus Arthromitus	0	0	3	5	0	4	3	2	0	0	0	0	2	2	0	0	0	1	1	3	7	1	2	2	5	3	9	2	2	2	3	0	1	1	5	0	3	4	1	0	1	1	5	2	3	1	0	0	5	0	4	1	3	9	1	4	1	5	5	2	0	0	0	4	1	5	0	3	0	0	0	0	3	4	4	3	2	2	1	4	6	4	7	0	5	1	1	5	3	6	2	3	10	3	3	8	0	4	1	4	13	5	1	0	4	0	2	4	3	7	7	1	10	6	5	1	8	3	6	3	5	0	0	0	4	1	6	1	4	0	0	0	1	3	2	2	12	1	3	4	1	1	4	4	4	3	4	2	3	4	3	6	4	1	4	1	4	0	1	3	0	3	0	5	2	5	5	2	3	4	8	2	1	4	5	5	3	2	5	8	0	0	0	2	1	4	2	0	0	0	0	5	1	4	1	3	2	2	5	1	1	1	2	7	0	3	2	8	0	2	2	5	4	0	0	3	0	2	3	0	1	3	2	1	1	1	1	0	3	3	6	6	2	2	2	3	4	7	2	0	9	2	0	5	2	4	3	5	2	6	3	2	9	1	1	0	1	3	3	6	3	5	0	7	2	1	4	1	5	3	1	2	4	3	0	5	1	5	0	6	4	4	4	5	2	0	1	0	2	2	4	3	3	1	1	0	0	1	0	0	2	4	1	0	3	0	1	0	3	2	4	2	1	3	0	0	0	9	6	2	4	2	9	2	8	0	10	4	4	1	2	2	1	7	1	3	1	4	5	1	6	10	6	0	2	2	0	0	1	1	3	2	2	2	4	5	6	2	4	1	2	5	0	3	1	0	0	0	0	4	4	2	2	2	0	3	5	5	2	4	7	0	8	5	0	0	0	1	4	2	3	2	6	8	4	8	4	12	8	2	0	2	1	0	0	0	2	3	3	3	5	4	4	9	7	6	3	5	6	0	0	0	0	0	0	0	0	0	1	0	0	1	0	0	0	0	0	0
Candidatus Atelocyanobacterium	0	0	0	0	0	0	0	0	0	0	0	0	0	0	0	0	0	0	0	0	0	0	0	0	0	0	0	0	0	0	0	0	0	0	0	0	0	0	0	0	0	0	0	0	0	0	0	0	0	0	0	0	0	0	0	0	0	0	0	0	0	0	0	0	0	0	0	0	0	0	0	0	0	0	0	0	0	0	0	0	0	0	0	0	0	0	0	0	0	0	0	0	0	0	0	0	0	0	0	0	0	0	0	0	0	0	0	0	0	0	0	0	0	0	0	0	0	0	0	0	0	0	0	0	0	0	0	0	0	0	0	0	0	0	0	0	0	0	0	0	0	0	0	0	0	0	0	0	0	0	0	0	0	0	0	0	0	0	0	0	0	0	0	0	0	0	0	0	0	0	1	0	0	0	0	0	0	0	0	0	0	0	0	0	0	0	0	0	0	0	0	0	0	0	0	0	0	0	0	0	0	0	0	0	0	0	0	0	0	0	0	0	0	0	0	0	0	0	0	0	0	0	0	0	0	0	0	0	0	0	0	0	0	0	0	0	0	0	0	0	0	0	0	0	0	0	0	0	0	0	0	0	0	0	0	0	0	0	0	0	0	0	0	0	0	0	0	0	0	0	0	0	0	0	0	0	0	0	0	0	0	0	0	0	0	0	0	0	0	0	0	0	0	0	0	0	0	0	0	0	0	0	0	0	0	0	0	0	0	0	0	0	0	0	0	0	0	0	0	0	0	1	0	0	0	0	0	0	0	0	0	0	0	0	0	0	0	0	0	0	0	0	0	0	0	0	0	0	0	1	0	0	0	0	0	0	0	0	0	0	0	0	0	0	0	0	0	0	0	0	0	0	0	0	0	0	0	0	0	0	0	0	0	0	0	0	0	0	0	0	0	0	0	0	0	0	0	0	0	0	0	0	0	0	0	0	0	0	0	0	0	0	0	0	0	1	0	1	0	0	0	0	0	0	0	0	0	0	0	0	0	0	0	0	0	0	0	0
Candidatus Azobacteroides	0	0	12	2	0	5	7	2	0	0	0	0	6	4	4	5	3	3	9	12	10	0	9	1	9	2	7	1	4	4	9	1	7	5	3	0	4	6	3	11	1	3	9	3	1	5	1	0	3	2	3	4	8	12	3	5	2	1	3	1	0	0	2	9	1	6	2	2	0	0	0	0	3	12	8	8	9	4	2	9	7	14	10	5	2	4	3	7	5	2	5	2	8	3	3	5	0	5	2	4	4	9	1	2	3	5	2	13	5	3	8	1	10	5	3	5	8	2	6	11	4	0	0	6	4	4	8	10	7	1	0	0	0	5	6	7	8	5	11	8	4	9	12	11	5	2	3	4	5	5	7	9	8	14	13	9	18	0	9	10	6	4	4	6	13	3	10	13	3	5	12	22	3	5	9	2	2	5	8	12	0	4	6	16	2	9	12	0	0	0	0	10	9	1	3	4	3	8	5	6	3	1	6	4	4	17	3	7	2	8	10	2	7	4	0	2	4	7	8	7	6	2	3	0	1	1	5	4	8	16	5	9	4	5	6	7	9	19	14	0	13	3	3	12	2	11	12	14	0	4	2	2	13	0	6	1	2	10	7	12	13	7	0	15	9	4	11	6	8	8	3	11	4	7	6	2	5	7	0	3	6	13	2	13	3	4	4	0	2	3	3	2	5	3	2	4	1	1	6	0	6	3	1	1	2	0	8	4	5	2	2	5	2	3	2	0	0	24	14	9	5	6	12	16	10	0	10	17	17	6	8	15	11	12	0	5	6	8	21	10	14	6	10	0	1	2	0	0	6	2	5	1	2	0	17	6	4	8	8	8	7	5	0	2	1	0	0	1	0	2	5	1	3	10	7	15	3	7	1	7	9	0	6	3	0	0	2	2	5	7	6	6	27	24	8	17	22	27	11	25	0	3	4	0	0	1	2	1	3	6	2	22	23	27	15	17	18	19	13	0	0	0	0	0	0	0	0	0	0	0	0	0	0	0	0	1	0	0
Candidatus Babela	0	0	0	0	0	0	0	0	0	0	0	0	0	0	0	0	0	0	0	0	0	0	0	0	0	0	0	0	0	0	0	0	0	0	0	0	0	0	0	0	0	0	0	0	0	0	0	0	0	0	0	0	0	0	0	0	0	0	0	0	0	0	0	0	0	0	0	0	0	0	0	0	0	0	0	0	0	0	0	1	0	0	0	0	0	0	0	0	0	0	0	0	0	0	0	0	0	0	0	0	0	0	0	0	0	0	0	0	0	1	0	0	0	0	0	0	0	0	0	0	0	0	0	0	1	0	0	0	0	0	0	0	0	0	0	0	0	1	0	0	0	0	0	0	0	0	0	0	0	0	0	1	0	1	0	0	0	0	1	0	0	0	0	0	0	0	0	0	0	0	0	0	0	0	0	0	0	0	0	0	0	0	0	0	0	0	0	0	0	0	0	0	0	0	0	0	0	0	0	0	0	0	0	0	0	0	1	2	0	0	0	0	0	0	0	0	0	0	0	0	0	0	0	0	0	0	0	1	1	0	0	0	0	0	0	0	0	0	0	0	0	0	0	0	0	0	0	0	0	0	0	0	0	0	0	0	0	0	0	0	0	0	0	0	1	0	0	0	0	3	0	0	1	0	1	0	0	0	0	0	0	0	1	0	0	0	1	0	0	0	0	0	0	0	0	0	0	0	0	1	0	0	0	0	0	0	0	0	0	0	0	0	0	0	0	0	0	0	0	0	0	0	1	0	0	0	0	0	0	0	2	0	0	0	0	0	0	0	0	1	0	0	0	0	0	0	0	0	0	0	0	0	0	0	0	2	0	0	2	0	0	0	0	0	0	0	0	0	1	0	0	0	0	0	0	0	1	0	0	0	0	0	0	0	0	0	0	0	0	0	0	0	0	1	0	0	0	0	0	2	0	0	0	0	0	0	0	0	0	0	0	3	1	1	1	0	1	0	0	0	0	0	0	0	0	0	0	0	0	0	0	0	0	0	1	0	0	0
Candidatus Blochmannia	0	0	0	0	0	0	0	0	0	0	0	0	0	0	0	0	0	0	0	0	0	0	0	0	0	0	0	0	0	0	0	0	0	0	0	0	0	0	0	0	0	0	0	0	0	0	0	0	0	0	0	0	0	0	0	0	0	0	0	0	0	0	0	0	0	0	1	0	0	0	0	0	0	0	0	0	0	0	0	0	0	0	0	0	0	1	0	0	0	0	0	0	0	0	0	0	0	0	0	0	0	0	0	0	0	1	1	0	0	0	0	0	0	0	0	0	0	0	0	0	0	0	0	0	0	0	0	0	0	0	0	0	0	0	0	0	0	0	0	0	0	0	0	0	0	0	0	0	0	0	0	0	0	0	0	0	0	0	0	0	0	0	0	0	0	0	0	0	0	0	0	0	0	0	0	0	0	0	0	0	0	0	0	0	0	0	0	0	0	0	0	0	0	0	0	0	0	0	0	0	0	0	0	0	0	0	0	0	0	0	0	0	0	0	0	0	0	0	0	0	0	0	0	0	0	0	0	0	0	0	0	0	0	0	0	0	0	0	0	0	0	0	0	0	0	1	0	1	0	0	0	0	0	0	0	0	0	0	0	0	0	0	0	0	0	0	0	0	0	0	0	0	0	0	0	0	0	0	0	0	0	0	0	0	0	0	0	0	0	0	0	0	0	0	0	0	0	0	0	0	0	0	0	0	0	0	1	0	0	0	0	0	0	0	0	0	0	0	0	0	0	0	0	0	1	0	0	0	1	0	0	0	0	0	0	0	0	0	0	0	0	0	0	0	0	0	0	0	0	0	0	0	0	0	0	0	0	0	0	0	1	0	0	1	1	0	0	0	0	3	1	1	1	0	0	0	0	0	0	0	1	0	1	0	0	0	0	0	0	3	1	0	1	0	0	1	0	0	1	0	0	1	1	0	0	0	1	0	0	0	1	1	1	1	0	1	0	2	0	0	0	1	0	0	1	0	0	0	1	0	0	0	0	0	0	0	0	0
Candidatus Caldiarchaeum	0	0	0	0	0	0	0	0	0	0	0	0	0	0	0	0	0	0	0	0	0	0	0	0	0	0	0	0	0	0	0	0	0	0	0	0	0	0	0	0	0	0	0	0	0	0	0	0	0	0	0	0	0	0	0	0	0	0	0	0	0	0	0	0	0	0	0	0	0	0	0	0	0	0	0	0	0	0	0	0	0	0	0	0	0	0	0	0	0	0	0	0	0	0	0	0	0	0	0	0	0	0	0	0	0	0	0	0	0	0	0	0	0	0	0	0	0	0	0	0	0	0	0	0	0	0	0	0	0	0	0	0	0	0	0	0	0	0	0	0	0	0	0	0	0	0	0	0	0	0	0	0	0	0	0	0	0	0	0	0	0	1	0	0	0	0	0	0	0	0	0	0	0	0	0	0	0	0	0	0	0	0	0	0	0	0	0	0	0	0	0	0	0	0	0	0	0	0	0	0	0	0	0	0	0	0	0	0	0	0	0	0	0	0	0	0	0	0	0	0	0	0	0	0	0	0	0	0	0	0	0	1	0	0	0	0	0	0	0	0	0	0	0	0	0	0	0	0	0	0	0	0	0	0	0	0	0	0	0	0	0	0	0	0	0	0	0	0	0	0	0	0	0	0	0	0	0	0	0	0	0	0	0	0	0	0	0	0	0	0	0	0	0	0	0	0	0	0	0	0	0	0	0	0	0	0	0	0	0	0	0	0	0	0	0	0	0	1	0	0	0	0	1	0	0	0	0	0	0	0	0	0	0	0	0	0	0	0	0	0	0	0	0	0	0	0	0	0	0	0	0	0	0	0	0	0	0	0	0	0	0	0	0	0	0	0	0	0	0	0	0	0	0	0	0	0	0	0	0	0	0	0	0	0	0	0	0	0	0	0	0	0	0	0	0	0	0	0	0	0	0	0	0	0	0	0	0	0	0	0	0	0	0	0	0	0	0	0	0	0	0	0	0	0	0	0	0	0	0	0	0	0	0	0	0	0	0	0
Candidatus Cardinium	0	0	0	0	0	0	0	0	0	0	0	0	0	0	0	0	0	0	0	0	0	0	1	0	0	0	0	0	0	0	0	0	0	0	0	0	0	0	0	0	0	0	0	0	0	0	0	0	0	0	0	0	0	0	0	0	0	0	0	0	0	0	0	0	0	0	0	0	0	0	0	0	0	0	0	0	0	0	0	0	0	0	0	0	0	0	0	0	0	0	0	0	0	0	0	0	0	0	0	0	0	0	0	0	0	0	0	0	0	0	0	0	0	0	0	0	0	0	0	0	0	0	0	0	1	0	0	0	0	0	0	0	0	0	0	0	0	0	0	0	0	0	0	0	0	0	0	0	0	0	1	0	0	0	0	0	0	0	0	0	0	0	0	0	0	0	0	0	0	0	0	0	0	0	0	0	0	0	0	0	0	0	0	0	0	0	0	0	0	0	0	0	0	0	0	0	0	0	0	0	0	0	0	0	0	0	0	0	0	0	0	0	0	0	0	0	0	0	0	0	0	0	0	0	0	0	0	0	0	0	0	0	0	0	0	0	0	0	0	0	0	0	0	0	0	0	0	0	0	0	0	0	0	0	0	0	0	0	0	0	0	0	0	0	0	0	0	0	0	0	0	0	0	0	0	0	0	0	0	0	0	0	0	0	0	0	0	0	0	0	0	0	0	1	0	0	0	0	0	0	0	0	0	0	0	0	0	0	0	0	1	0	0	0	0	0	0	0	0	0	0	0	0	0	0	0	0	0	1	0	0	0	0	0	0	0	0	0	0	0	0	0	0	0	0	0	0	0	0	0	0	0	0	0	0	0	0	0	0	0	0	0	0	0	0	0	0	0	0	0	0	0	0	0	0	0	0	0	0	0	0	0	0	2	0	0	0	0	0	0	0	1	0	1	0	0	0	0	0	0	0	0	0	0	0	0	0	0	0	0	0	0	0	0	0	0	0	0	0	0	0	0	0	0	0	0	0	0	0	0	0	0	0	0	0	0	0	0
Candidatus Carsonella	0	0	0	0	0	0	0	0	0	0	0	0	0	0	0	0	0	0	0	0	0	0	0	0	0	0	0	0	0	0	0	0	0	0	0	0	0	0	0	0	0	0	0	0	0	0	0	0	0	0	0	0	0	0	0	0	0	0	0	0	0	0	0	0	0	0	0	0	0	0	0	0	0	0	0	0	0	0	0	0	0	0	0	0	0	0	0	0	0	0	0	0	0	0	0	0	0	0	0	0	0	0	0	0	0	0	0	0	0	0	0	0	0	0	0	0	0	0	0	0	0	0	0	0	0	0	0	0	0	0	0	0	0	0	0	0	0	0	0	0	0	0	0	0	0	0	0	0	0	0	0	0	0	0	0	0	0	0	0	0	0	0	0	0	0	0	0	0	0	0	0	0	0	0	0	0	0	0	0	0	0	0	0	0	0	0	0	0	0	0	0	0	0	0	0	0	0	0	0	0	0	0	0	0	0	0	0	0	0	0	0	0	0	0	0	0	0	0	0	0	0	0	0	0	0	0	0	0	0	0	0	0	0	0	0	0	0	0	0	0	0	0	0	0	0	0	0	0	0	0	0	0	0	0	0	0	0	0	0	0	0	0	0	0	0	0	0	0	0	0	0	0	0	0	0	0	0	0	0	0	0	0	0	0	0	0	0	0	0	0	0	0	0	0	0	0	0	0	0	0	0	0	0	0	0	0	0	0	0	0	0	0	0	0	0	0	0	0	0	0	0	0	0	0	0	0	0	0	0	0	0	0	0	0	0	0	0	0	0	0	0	0	0	0	0	0	0	0	0	0	0	0	0	0	0	0	0	0	0	0	0	0	0	1	0	0	0	0	0	0	0	0	0	0	0	1	0	0	0	0	0	0	0	0	0	0	0	0	0	0	0	0	0	0	0	0	0	0	0	0	0	0	0	0	0	0	0	0	0	0	0	0	2	0	0	0	0	1	1	0	0	0	0	0	0	0	0	0	0	0	0	0	0	0	0	0	0	0
Candidatus Cloacimonas	4	0	15	16	16	10	10	9	13	6	14	2	12	10	6	9	20	9	36	21	39	2	17	5	28	9	51	21	9	4	16	17	2	10	53	1	3	15	9	46	1	9	41	9	8	9	6	5	40	26	29	8	11	18	17	18	6	6	19	20	2	11	1	14	6	25	7	41	22	3	17	3	26	23	16	10	3	7	7	10	13	51	13	7	8	16	14	27	7	11	2	23	11	5	8	6	1	14	12	30	41	33	8	9	3	10	26	30	17	5	76	3	16	10	3	7	30	9	17	47	7	4	1	183	171	144	201	237	127	1	5	6	3	123	71	91	455	63	162	166	65	78	159	303	283	190	133	171	127	215	176	204	170	157	146	147	231	15	420	887	112	130	216	133	214	151	113	156	176	103	456	555	189	197	342	176	289	132	107	164	5	2562	5004	9049	2984	7166	6449	9	6	6	8	7597	6002	3190	4866	8716	4428	5285	7685	3738	3244	7320	5954	10208	5537	7531	2736	8802	4124	3489	8208	8033	7243	3588	10	3552	3746	5373	7345	6690	3123	4469	3362	2605	4201	2425	2374	3802	8342	7017	3120	9047	3541	3873	4112	3139	5478	8227	6539	1	21	2	5	48	19	15	11	29	9	13	13	6	63	12	2	16	14	18	16	34	19	19	0	330	147	135	154	102	238	99	122	367	118	121	89	119	181	203	6	114	129	294	136	243	97	109	136	0	1	0	0	0	1	1	4	5	3	3	0	0	0	0	2	3	1	0	0	0	3	0	2	0	2	0	0	0	2	157	160	69	111	226	331	133	284	4	181	123	122	102	303	179	185	156	4	90	94	82	235	150	214	232	223	2	3	3	0	0	0	1	5	8	5	5	197	177	307	521	6050	6254	4997	4384	0	1	0	0	0	0	1	0	0	0	0	128	125	317	689	3292	1865	2854	3659	1	0	0	0	0	0	0	0	0	0	0	229	231	328	794	6495	7407	8875	6750	0	0	0	0	0	0	1	1	0	1	0	184	337	441	731	7814	7950	11522	7818	0	0	1	0	0	1	0	0	0	0	0	3	13	14	32	256	146	104	114
Candidatus Desulfofervidus	0	0	0	0	0	0	0	0	0	0	0	0	0	0	0	0	0	0	0	0	0	0	0	0	0	0	0	0	0	1	0	0	0	0	0	0	0	0	0	0	0	0	0	0	0	0	0	0	0	0	0	0	0	0	0	0	0	0	0	0	0	0	0	0	0	0	0	0	0	0	0	0	0	0	0	0	0	0	0	0	0	0	0	0	0	0	0	0	0	0	1	0	0	0	0	0	0	0	0	0	0	0	0	0	0	0	0	0	0	0	0	0	0	0	0	0	0	0	0	0	0	0	0	1	0	0	0	0	0	0	0	0	0	0	0	0	0	0	0	0	0	0	0	0	0	1	0	0	0	1	0	0	0	1	0	0	0	0	0	0	0	0	0	0	0	0	0	0	0	0	0	0	0	0	0	0	0	0	0	0	0	0	0	0	0	0	0	0	0	0	0	0	0	0	0	0	0	0	0	0	0	0	0	1	0	0	0	0	0	0	0	0	1	0	0	0	0	0	0	0	0	0	0	0	0	0	0	0	0	0	0	0	0	0	0	0	0	0	0	0	0	0	0	0	0	0	0	0	0	0	0	0	0	0	0	0	0	0	0	0	0	0	0	0	0	0	0	0	2	0	0	0	0	0	0	0	0	0	0	0	0	1	0	0	0	0	0	0	0	0	0	0	0	0	0	0	0	0	0	0	0	0	0	0	0	0	0	0	0	0	0	0	0	0	0	0	0	0	0	1	0	0	0	1	0	0	0	1	0	0	0	0	0	1	0	0	0	0	0	0	0	0	0	0	0	0	0	0	0	0	0	0	0	0	0	0	0	0	0	0	0	0	0	0	0	0	0	0	0	0	0	1	0	0	0	0	0	0	0	1	0	0	0	0	0	0	0	0	0	0	0	0	0	0	0	1	0	1	0	1	0	0	0	0	0	0	0	0	0	0	0	1	0	0	0	0	0	0	0	0	0	0	0	0	0	0	0	0	0	0	0	0	1	0	0	0	0	0
Candidatus Desulforudis	0	0	0	0	0	0	0	0	0	0	0	0	0	0	0	0	0	0	0	0	0	0	0	0	1	0	0	0	0	1	1	0	0	0	0	0	0	0	0	0	0	0	0	0	0	0	0	0	0	0	1	0	1	0	0	0	1	0	1	0	0	0	0	0	0	0	0	1	0	0	0	0	0	0	0	0	0	0	0	1	0	0	0	0	0	0	1	0	0	0	1	0	2	0	0	0	0	0	0	0	0	0	0	0	0	0	1	0	0	0	0	0	0	0	1	0	0	0	0	0	0	0	0	0	0	0	0	0	1	0	0	0	0	0	0	0	0	0	0	0	0	0	0	0	0	0	0	1	1	0	0	0	1	0	0	1	0	0	0	0	0	0	0	0	0	0	0	0	0	0	1	0	0	0	1	0	2	0	0	0	0	0	0	1	0	0	0	0	0	0	0	0	0	0	1	0	1	0	1	0	1	0	0	0	0	2	0	0	0	0	1	2	0	0	0	0	0	0	0	0	0	0	0	0	0	0	0	0	1	0	0	2	0	0	0	0	0	1	0	0	0	0	0	0	0	0	0	0	0	0	0	0	2	0	0	0	0	1	0	0	0	1	0	2	0	0	0	0	1	0	0	0	0	0	0	0	0	0	0	0	0	1	0	0	0	0	0	0	0	0	0	0	0	0	0	0	0	0	0	0	0	1	3	0	0	0	0	0	2	1	0	2	0	0	0	0	0	0	0	0	0	0	1	0	0	0	0	0	0	0	0	0	1	0	0	1	0	0	0	2	0	1	0	1	1	0	0	0	0	0	0	0	0	0	1	0	0	0	1	0	0	0	0	0	2	0	0	0	0	1	0	0	0	0	1	6	0	0	0	0	1	0	0	0	0	0	0	0	0	1	0	0	0	1	3	2	0	0	2	0	0	0	0	0	0	0	1	0	0	0	0	0	3	1	0	1	1	2	1	0	0	0	0	0	0	0	0	0	0	0	0	0	0	1	0	0	0	0
Candidatus Doolittlea	0	0	0	0	0	0	0	0	0	0	0	0	0	0	0	0	0	0	0	0	0	0	0	0	0	0	0	0	0	0	0	0	0	0	0	0	0	0	0	0	0	0	0	0	0	0	0	0	0	0	0	0	0	0	0	0	0	0	0	0	0	0	0	0	0	0	0	0	0	0	0	0	0	0	0	0	0	0	0	0	0	0	0	0	0	0	0	0	0	0	0	0	0	0	0	0	0	0	0	0	0	0	0	0	0	0	0	0	0	0	0	0	0	0	0	0	0	0	0	0	0	0	0	0	0	0	0	0	0	0	0	0	0	0	0	0	0	0	0	0	0	0	0	0	0	0	0	0	0	0	0	0	0	0	0	0	0	0	0	0	0	0	0	0	0	0	0	0	0	0	0	0	0	0	0	0	0	0	0	0	0	0	0	0	0	0	0	0	0	0	0	0	0	0	0	0	0	0	0	0	0	0	0	0	0	0	0	0	0	0	0	0	0	0	0	0	0	0	0	0	0	0	0	0	0	0	0	0	0	0	0	0	0	0	0	0	0	0	0	0	0	0	0	0	0	0	0	0	0	0	0	0	0	0	0	0	0	0	0	0	0	1	0	0	1	0	0	0	0	0	0	0	0	0	0	0	0	0	0	0	0	0	0	0	0	0	0	0	0	0	0	0	0	0	0	0	0	0	0	0	0	0	0	0	0	0	0	0	0	0	0	0	0	0	0	0	0	0	0	0	0	0	0	0	0	0	0	1	0	0	0	0	0	0	0	0	0	0	0	0	0	0	0	0	0	0	0	0	0	0	0	0	0	0	0	0	0	0	0	0	0	0	0	0	0	0	0	0	0	0	0	0	0	0	0	0	0	0	0	0	0	0	0	0	0	0	0	0	0	0	0	0	0	0	1	0	0	0	0	1	0	0	0	0	0	0	0	0	0	0	0	0	0	0	0	1	0	0	0	0	0	0	0	0	0	0	0	0	0	0	0	0	0	0	0	0	0	0
Candidatus Endolissoclinum	0	0	0	0	1	1	0	0	0	0	0	0	0	0	0	0	0	0	0	0	0	0	0	0	0	0	0	0	0	0	0	0	0	0	1	0	0	0	0	0	0	0	0	0	1	0	0	0	0	0	0	0	0	0	0	0	0	0	1	0	0	0	0	0	0	0	0	1	0	0	0	0	0	0	0	1	0	0	0	0	0	0	0	0	0	0	0	0	0	0	0	0	0	0	0	0	0	0	0	0	0	0	0	0	0	1	0	0	0	0	0	0	0	0	0	0	0	0	1	0	1	0	0	0	0	1	0	0	1	0	0	0	0	0	0	0	0	0	0	0	0	1	0	0	0	0	0	1	1	0	0	0	0	0	0	0	0	0	0	0	0	0	0	0	1	0	0	0	0	0	0	0	0	0	0	0	0	0	0	1	0	0	0	0	0	0	0	0	0	0	0	0	1	0	0	0	0	0	1	0	0	0	1	0	0	1	0	0	0	1	0	0	1	0	0	0	0	0	1	1	0	0	1	0	0	0	0	0	0	0	0	1	0	0	0	1	0	1	0	0	1	0	0	0	0	0	0	0	0	0	0	0	0	0	0	0	0	0	0	0	0	0	0	0	0	0	0	0	0	0	0	0	0	0	0	1	0	0	0	0	0	0	0	0	0	0	0	0	0	0	0	0	0	0	0	0	0	0	0	0	0	0	0	0	0	0	0	0	0	0	1	1	0	0	0	0	0	0	0	0	0	0	0	0	0	0	0	0	0	0	0	0	0	0	0	1	0	0	0	0	0	0	1	0	0	0	0	0	0	0	0	0	0	0	0	0	0	0	1	1	0	0	0	0	0	0	0	0	0	0	1	0	0	0	0	0	0	0	0	0	0	0	1	1	0	0	0	0	1	0	0	1	1	1	0	2	0	1	0	0	0	0	0	0	0	0	0	0	0	0	0	0	0	0	0	0	1	1	0	0	0	0	0	0	0	0	0	0	0	0	0	0	0	0	0	0	0	0
Candidatus Evansia	0	0	0	0	0	0	0	0	0	0	0	0	0	0	0	0	0	0	0	0	0	0	0	0	0	0	0	0	0	0	0	0	0	0	0	0	0	0	0	0	0	0	0	0	0	0	0	0	0	0	0	0	0	0	0	0	0	0	0	0	0	0	0	0	0	0	0	0	0	0	0	0	0	0	0	0	0	0	0	0	0	0	0	0	0	0	0	0	0	0	0	0	0	0	0	0	0	0	0	0	0	0	0	0	0	0	0	0	0	0	0	0	0	0	0	0	0	0	0	0	0	0	0	0	0	0	0	0	0	0	0	0	0	0	0	0	0	0	0	0	0	0	0	0	0	0	0	0	0	0	0	0	0	0	0	0	0	0	0	0	0	0	0	0	0	0	0	0	0	0	0	0	0	0	0	0	0	0	0	0	0	0	0	0	0	0	0	0	0	0	0	0	0	0	0	0	0	0	0	0	0	0	0	0	0	0	0	0	0	0	0	0	0	0	0	0	0	0	0	0	0	0	0	0	0	0	0	0	0	0	0	0	0	0	0	0	0	0	0	0	0	0	0	0	0	0	0	0	0	0	0	0	0	0	0	0	0	0	0	0	0	0	0	0	0	0	0	0	0	0	0	0	0	0	0	0	0	0	0	0	0	0	0	0	0	0	0	0	0	0	0	0	0	0	0	0	0	0	0	0	0	0	0	0	0	0	0	0	0	0	0	0	0	0	0	0	0	0	0	0	0	0	0	0	0	0	0	0	0	0	0	0	0	0	0	0	0	0	0	0	0	0	0	0	0	0	0	0	0	0	0	0	0	0	0	0	0	0	0	0	0	0	0	0	0	0	0	0	0	0	0	1	0	0	0	0	0	0	0	0	0	0	1	0	0	0	0	0	0	0	0	0	0	1	0	0	0	0	0	0	0	0	0	0	0	0	0	0	0	0	0	0	0	0	0	0	0	0	0	0	0	0	0	0	0	0	0	0	0	0	0	0	0	0	0	0	0	0
Candidatus Gullanella	0	0	0	0	0	0	0	0	0	0	0	0	0	0	0	0	0	0	0	0	0	0	0	0	0	0	0	0	0	0	0	0	0	0	0	0	0	0	0	0	0	0	0	0	0	0	0	0	0	0	0	0	0	0	0	0	0	0	0	0	0	0	0	0	0	0	0	0	0	0	0	0	0	0	0	0	0	0	0	0	0	0	0	0	0	0	0	0	0	0	0	0	0	0	0	0	0	0	0	0	0	0	0	0	0	0	0	0	0	0	0	0	0	0	0	0	0	0	0	0	0	0	0	0	0	0	0	0	0	0	0	0	0	0	0	0	0	0	0	0	0	0	0	0	0	0	0	0	0	0	0	0	0	0	0	0	0	0	0	0	0	0	0	0	0	0	0	0	0	0	0	0	0	0	0	0	0	0	0	0	0	0	0	0	0	0	0	0	0	0	0	0	0	0	0	0	0	0	0	0	0	0	0	0	0	0	0	0	0	0	0	0	0	0	0	0	0	0	0	0	0	0	0	0	0	0	0	0	0	0	0	0	0	0	0	0	0	0	0	0	0	0	0	0	0	0	0	0	0	0	0	0	0	0	0	0	0	0	0	0	0	0	0	0	0	0	0	0	0	0	0	0	0	0	0	0	0	0	0	0	0	0	0	0	0	0	0	0	0	0	0	0	0	0	0	0	0	0	0	0	0	0	0	0	0	0	0	0	0	0	0	0	0	0	0	0	0	0	0	0	1	0	0	0	0	0	0	0	0	0	0	0	0	0	0	0	0	0	0	0	0	0	0	0	0	0	0	0	0	0	0	0	0	0	0	0	0	0	0	0	0	0	0	0	0	0	0	0	0	0	0	0	0	0	0	0	0	0	0	0	0	0	0	0	0	0	0	0	0	0	0	0	0	0	0	0	0	0	0	0	0	0	0	0	0	0	0	0	0	0	0	0	2	0	0	0	0	0	0	0	0	0	0	0	0	0	0	0	0	0	0	0	0	0	0	0	0	0
Candidatus Hamiltonella	0	0	0	0	0	0	0	0	0	0	0	0	0	0	0	0	0	0	1	0	0	0	1	0	0	0	0	0	0	0	0	0	0	0	0	0	0	0	0	0	0	0	0	0	0	0	0	0	0	0	1	0	0	0	0	0	0	0	0	0	0	0	0	1	0	0	0	0	0	0	0	0	0	1	0	0	0	0	0	0	0	0	0	0	0	0	0	0	0	1	0	0	0	0	0	0	0	0	0	0	1	0	0	0	0	0	0	1	0	1	0	0	0	0	1	0	1	0	0	0	0	0	0	2	2	2	3	1	2	0	0	0	0	6	1	3	8	0	7	7	12	6	7	8	4	3	3	5	1	5	3	5	7	4	3	3	8	0	14	6	5	6	4	19	13	5	4	8	12	4	5	3	3	1	10	5	3	1	0	5	0	5	6	8	1	3	6	0	0	0	0	2	6	1	3	5	2	4	5	1	1	5	2	8	2	5	3	4	4	1	6	6	4	8	0	5	3	6	9	5	2	5	6	4	3	2	1	7	5	9	1	6	2	9	7	3	8	10	9	0	1	0	0	0	0	0	0	0	0	0	0	0	1	0	0	0	0	0	0	0	0	1	0	13	6	4	4	7	8	2	1	5	4	4	4	9	2	7	0	3	6	14	2	3	4	8	10	0	0	0	0	0	0	0	0	0	0	0	0	0	0	0	0	0	0	0	0	0	0	0	0	0	0	0	0	0	0	9	9	6	10	4	15	4	9	0	7	7	3	7	4	13	5	3	0	10	3	3	12	7	11	59	14	0	0	0	1	0	0	0	0	0	0	0	3	6	6	6	3	4	2	5	0	0	0	0	0	0	0	0	0	0	0	2	4	11	7	4	1	4	6	0	0	0	0	0	0	0	0	0	0	0	4	11	5	6	7	9	14	10	0	0	0	0	0	0	0	0	0	0	0	10	8	12	5	5	8	13	6	0	0	0	0	0	0	0	0	0	0	0	0	0	1	0	0	0	0	0
Candidatus Hepatoplasma	0	0	0	1	1	0	0	0	0	0	0	0	0	0	0	2	1	0	0	0	1	0	0	0	0	0	0	0	0	0	0	1	3	0	2	0	0	0	0	1	0	0	0	0	1	2	0	0	1	1	0	0	1	1	0	0	0	0	1	0	0	0	0	0	0	0	0	0	0	0	0	0	0	0	0	0	0	0	0	0	0	0	0	0	0	0	1	1	0	2	0	2	0	0	0	0	0	0	0	0	0	0	0	0	0	0	0	0	0	0	0	0	0	0	1	0	0	0	0	0	0	0	0	2	1	1	0	0	3	1	0	0	0	1	0	1	3	0	2	0	1	3	0	4	1	1	0	1	1	2	0	4	2	0	1	0	3	0	1	1	0	0	1	0	0	0	1	0	0	2	2	2	1	1	3	2	2	0	0	1	0	0	1	0	2	0	0	0	0	0	0	0	0	0	0	0	0	0	0	0	0	0	0	1	0	0	0	0	0	0	0	0	0	0	0	0	0	0	0	0	0	0	1	0	0	0	0	0	0	1	1	1	0	0	1	0	0	0	0	0	0	0	0	0	0	0	0	1	1	5	0	0	0	0	0	0	0	1	0	3	1	0	0	0	0	1	1	1	3	1	0	0	0	1	0	0	0	1	0	4	2	1	0	1	0	0	0	0	0	0	0	0	0	0	0	0	0	0	0	0	0	0	0	0	0	0	0	0	0	0	0	0	0	0	0	0	0	4	1	0	0	5	0	0	0	0	3	3	1	4	2	3	3	1	0	3	0	0	1	4	4	1	1	0	1	3	0	0	0	1	0	0	0	0	4	2	0	0	1	1	0	0	0	0	0	0	0	0	0	0	0	0	0	3	0	0	2	0	0	0	0	0	0	0	0	0	1	0	1	0	1	1	0	0	1	1	0	2	0	1	0	0	1	0	0	0	0	0	0	0	0	2	8	0	1	0	0	0	1	0	0	1	0	0	0	0	0	0	0	0	0	0	0	0	0	0	1	0
Candidatus Hoaglandella	0	0	0	0	0	0	0	0	0	0	0	0	0	0	0	0	0	0	0	0	0	0	0	0	0	0	0	0	0	0	0	0	0	0	0	0	0	0	0	0	0	0	0	0	0	0	0	0	0	0	0	0	0	0	0	0	0	0	0	0	0	0	0	0	0	0	0	0	0	0	0	0	0	0	0	0	0	0	0	0	0	0	1	0	0	0	0	0	0	0	0	0	0	0	0	0	0	0	0	0	0	0	0	0	0	0	0	0	0	0	0	0	0	0	0	0	0	0	0	0	0	0	0	0	0	0	0	0	0	0	0	0	0	0	0	0	0	0	0	0	0	0	0	0	0	0	0	0	0	0	0	0	0	0	0	0	0	0	0	0	0	0	0	0	0	0	0	0	0	0	0	0	0	0	0	0	0	0	0	0	0	0	0	0	0	0	0	0	0	0	0	0	0	0	0	0	0	0	0	0	0	0	0	0	0	0	0	0	0	0	0	0	0	0	0	0	0	0	0	0	0	0	0	0	0	0	0	0	1	0	0	0	0	0	0	0	0	0	0	0	0	0	0	0	0	0	0	0	0	0	0	0	0	0	0	0	0	0	0	0	0	0	0	0	0	0	0	0	0	0	0	0	0	0	0	0	0	0	0	0	0	0	0	0	0	0	0	0	0	0	0	0	0	0	0	0	0	0	0	0	0	0	0	0	0	0	0	1	0	0	0	0	0	0	0	0	0	0	0	0	0	0	0	0	0	0	0	0	0	0	0	0	0	0	0	0	0	0	0	0	0	0	0	0	0	0	0	0	0	0	0	0	0	0	0	0	0	0	0	0	0	0	0	0	0	0	0	0	0	0	0	1	0	0	0	0	0	0	0	0	0	0	0	0	0	0	0	0	0	0	0	0	0	0	0	0	0	0	0	0	0	0	0	0	0	0	0	0	0	0	0	0	0	0	2	0	0	1	0	0	0	0	0	0	0	0	0	0	0	0	0	0	0	0	0	0	0	0
Candidatus Hodgkinia	0	0	0	0	0	0	0	0	0	0	0	0	0	0	0	0	0	0	0	0	0	0	0	0	0	0	0	0	0	0	0	0	0	0	0	0	0	0	0	0	0	0	0	0	0	0	0	0	0	0	0	0	0	0	0	0	0	0	0	0	0	0	0	0	0	0	0	0	0	0	0	0	0	0	0	0	0	0	0	0	0	0	0	0	0	0	0	0	0	0	0	0	0	0	0	0	0	0	0	0	0	0	0	0	0	0	0	0	0	0	0	0	0	0	0	0	0	0	0	0	0	0	0	0	0	0	0	0	0	0	0	0	0	0	0	0	0	0	0	0	0	0	0	0	0	0	0	0	0	0	0	0	0	0	0	0	0	0	0	0	0	0	0	0	0	0	0	0	0	0	0	0	0	0	0	0	0	0	0	0	0	0	0	0	0	0	0	0	0	0	0	0	0	0	0	0	0	0	0	0	0	0	0	0	0	0	0	0	0	0	0	0	0	0	0	0	0	0	0	0	0	0	0	0	0	0	0	0	0	0	0	0	0	0	0	0	0	0	0	0	0	0	0	0	0	0	0	0	0	0	0	0	0	0	0	0	0	0	0	0	0	0	0	0	0	0	0	0	0	0	0	0	0	0	0	0	0	0	0	0	0	0	0	0	0	0	0	0	0	0	0	0	0	0	0	0	0	0	0	0	0	0	0	0	0	0	0	0	0	0	0	0	0	0	0	0	0	0	0	0	0	0	0	0	0	0	0	0	0	0	0	0	0	0	0	0	0	0	0	0	0	0	0	0	0	0	0	0	0	0	0	0	0	0	0	0	0	0	0	0	0	0	0	0	0	0	0	0	0	0	0	0	0	0	0	0	0	0	0	0	0	0	0	0	0	0	0	0	0	0	0	0	0	0	0	0	0	0	0	0	0	0	0	0	0	0	0	0	0	0	0	0	0	0	0	0	0	0	0	0	0	0	0	0	0	0	0	0	0	0	0	0	0	0	0	0	0	0
Candidatus Ishikawaella	0	0	0	0	0	0	0	0	0	0	0	0	0	0	0	0	0	0	0	0	0	0	0	0	0	0	0	0	0	0	0	0	0	0	0	0	0	0	0	0	0	0	0	0	0	0	0	0	0	0	0	0	0	0	0	0	0	0	0	0	0	0	0	0	0	0	0	0	0	0	0	0	0	0	0	0	0	0	0	0	0	0	0	0	0	0	0	0	0	0	0	0	0	0	0	0	0	0	0	0	0	0	0	0	0	0	0	0	0	0	0	0	0	0	0	0	0	0	0	0	0	0	0	0	0	0	0	0	0	0	0	0	0	0	0	0	0	0	0	0	0	0	0	0	0	0	0	0	0	0	0	0	0	0	1	0	0	0	0	0	0	0	0	0	0	0	0	0	0	0	0	0	0	0	0	0	0	0	0	0	0	0	0	0	0	0	0	0	0	0	0	0	0	0	0	0	0	0	0	0	0	0	0	0	0	0	0	0	0	0	0	0	0	0	0	0	0	0	0	0	0	0	0	0	0	0	0	0	0	0	0	0	0	0	0	0	0	0	0	0	0	0	0	0	0	0	0	0	0	0	0	0	0	0	0	0	0	0	0	0	0	0	0	0	0	0	0	0	0	0	0	0	0	0	0	0	0	0	0	0	0	0	0	0	0	0	0	0	0	0	0	0	0	0	0	0	0	0	0	0	0	0	0	0	0	0	0	0	0	0	0	1	0	0	0	0	0	0	0	0	0	0	0	1	0	0	0	0	0	0	0	0	0	0	0	0	0	0	0	0	0	0	0	0	0	0	0	0	0	0	0	0	0	0	0	0	0	0	0	0	0	0	0	0	0	0	0	0	0	0	0	0	0	0	0	0	0	0	0	0	0	0	0	0	0	0	0	0	0	0	0	0	0	1	0	0	0	0	0	0	0	0	0	0	0	0	0	0	0	0	0	0	0	0	0	0	0	0	0	0	0	0	0	0	0	0	0	0	0	0	0	0	0	0	0	0	0	0
Candidatus Izimaplasma	0	0	4	3	7	3	8	3	0	0	0	0	3	1	2	1	1	0	5	3	4	0	0	1	4	2	3	1	1	1	4	0	6	4	1	0	5	2	1	5	1	3	4	3	2	0	2	6	6	6	8	3	1	2	2	3	1	1	8	5	0	0	1	8	1	6	2	2	0	0	0	0	1	5	4	5	1	6	3	10	2	5	4	2	0	5	3	3	4	5	2	6	8	3	1	3	0	4	3	5	3	2	1	4	1	0	2	3	2	4	7	4	3	5	3	6	5	7	8	4	4	0	0	0	0	0	1	0	0	0	0	0	0	0	0	0	1	0	0	0	0	0	0	0	0	0	0	0	0	0	0	0	0	0	0	0	2	0	0	0	0	0	0	0	0	0	0	1	0	1	1	0	1	0	0	0	0	0	0	0	0	0	0	1	0	0	2	0	0	0	0	0	0	0	0	0	1	0	2	0	0	0	0	0	0	1	0	1	0	0	1	0	0	0	0	0	0	0	0	1	0	0	0	0	0	0	0	0	0	1	0	0	0	0	0	0	0	1	0	0	4	1	3	9	1	6	6	4	2	5	0	0	5	1	4	0	3	13	2	13	5	5	0	1	0	0	0	1	0	0	0	0	0	0	0	1	0	0	0	0	0	0	0	0	0	0	0	0	1	0	3	1	1	2	2	1	0	4	2	2	0	3	5	2	1	0	1	0	2	2	0	1	0	1	0	0	0	0	0	0	0	0	0	0	0	0	0	1	0	0	2	2	0	0	0	0	0	0	0	1	0	1	1	0	1	1	0	0	1	1	3	0	2	1	1	0	1	0	1	0	0	0	0	3	3	0	0	5	3	9	6	2	6	1	1	0	4	2	1	3	3	0	5	3	0	0	0	1	3	4	2	4	1	3	1	3	2	3	2	3	0	4	4	0	0	3	5	1	2	3	3	1	5	1	1	3	3	5	3	0	0	0	0	0	0	0	0	1	0	0	0	1	1	0	1	0	0	1
Candidatus Koribacter	0	0	0	0	0	0	0	0	0	0	0	0	0	0	0	0	0	0	0	0	0	0	0	0	0	0	0	0	0	0	0	0	0	0	0	0	0	1	0	1	0	0	0	0	0	0	0	0	0	0	0	0	0	0	0	0	0	0	0	0	0	0	0	0	0	0	0	0	0	0	0	0	0	1	0	0	1	0	0	0	0	0	0	0	0	0	0	0	0	0	0	0	0	0	0	0	0	0	0	1	0	0	0	0	0	0	0	0	0	0	0	0	0	0	0	0	0	0	1	0	0	0	0	1	0	1	2	0	0	0	0	0	0	2	0	0	1	0	1	0	0	1	0	1	2	0	0	2	0	0	0	0	1	0	0	1	0	0	0	1	1	0	1	0	0	1	1	0	2	0	0	1	0	0	1	2	0	0	0	0	0	0	0	0	0	0	0	0	0	0	0	1	0	0	0	0	0	0	0	0	0	0	1	1	0	0	0	0	0	0	1	0	0	0	0	0	0	0	0	0	0	0	0	0	0	0	0	0	0	0	1	0	0	0	0	0	0	1	0	0	0	0	0	0	0	0	0	0	0	0	0	0	0	0	0	0	0	0	0	0	0	0	0	2	0	2	1	3	3	0	0	0	4	0	0	0	1	1	0	2	0	2	0	1	0	1	1	0	0	0	0	0	0	0	0	0	0	0	1	0	0	0	0	0	0	0	1	0	1	0	0	0	0	0	1	0	0	6	0	3	0	4	1	0	1	0	0	2	1	3	4	5	2	0	0	1	1	0	3	5	3	2	8	0	1	0	0	0	0	0	0	0	0	0	4	1	1	2	0	0	0	0	0	0	1	0	0	0	0	0	1	0	0	3	3	9	4	0	0	0	0	0	0	1	0	0	0	0	0	0	0	0	5	0	0	2	0	0	2	1	0	0	0	0	0	0	0	0	0	0	0	1	3	0	3	0	0	0	2	0	0	0	0	0	0	0	0	0	0	0	0	0	0	0	0	0	0	0
Candidatus Methanomethylophilus	4	0	13334	11670	8175	15729	22886	6531	14	51	21	6	2632	551	666	756	884	608	1621	2532	2123	462	1917	768	20127	7188	17872	7764	6709	6900	14269	7027	17284	5383	19925	0	877	3099	717	2063	787	718	2456	1021	720	2448	391	445	11803	5502	12290	4975	10268	12285	6923	16315	5382	8671	15117	12506	0	6	14513	28720	14077	33274	12727	33065	104	49	15	7	6997	18916	15012	8224	5838	5404	2860	12063	12596	10450	10800	2817	20677	20478	15311	31388	17213	33182	22969	27046	48309	15478	19470	21030	0	26401	8039	29786	20204	23975	7154	5536	6164	8256	16728	22699	8868	15826	29085	12467	36338	29698	12462	21526	39106	18756	31841	33687	18397	0	0	95	25	35	84	50	34	52	113	20	0	66	88	55	77	56	36	78	54	62	40	94	86	59	79	129	35	159	108	65	110	70	149	54	130	4	105	93	22	25	43	25	183	48	35	38	86	40	109	84	65	49	111	85	123	39	47	85	6	35	121	197	31	96	102	8	12	1	18	63	73	34	37	155	27	100	116	27	28	60	69	98	75	126	71	90	44	43	136	106	62	27	17	82	37	109	64	90	18	71	21	25	30	28	41	42	111	156	19	119	37	80	30	30	85	117	124	5	1212	321	207	901	684	1524	1009	2958	249	747	153	132	1572	340	242	79	176	589	599	1021	292	727	0	107	64	79	105	46	65	38	53	81	92	27	69	116	86	37	24	23	132	136	47	96	64	71	34	0	31	6	3	0	217	141	75	29	18	2818	4292	596	461	6933	5920	1887	2301	2	6283	4702	5719	4138	7207	4882	3115	2186	0	0	26	53	80	17	15	31	25	9	14	4	47	33	32	19	51	22	34	40	23	31	26	19	23	27	54	31	50	26	6753	6287	0	0	1987	1796	24291	11782	6822	8753	37	23	77	72	44	6	0	1	0	6717	4925	0	0	24	23	11597	10175	7621	10755	17	19	15	2	0	0	0	0	0	12212	9524	0	0	35	37	15293	15286	6594	9410	54	47	17	23	1	1	1	1	0	6784	6481	0	0	20	17	12812	9963	5072	7859	60	55	20	21	1	3	2	0	0	100	62	0	0	8	6	250	179	226	117	0	1	2	0	0	0	0	0
Candidatus Methanoplasma	0	0	204	133	81	197	300	90	0	0	0	0	24	7	7	8	15	4	17	22	22	4	34	9	238	88	224	120	76	76	145	89	222	73	233	0	10	25	2	21	5	8	20	5	11	23	5	4	150	72	148	54	154	164	96	228	57	91	156	150	0	0	15	23	15	33	16	30	1	0	0	0	3	14	9	8	4	6	5	14	13	13	9	4	14	13	11	22	16	27	13	17	25	12	11	19	0	25	4	20	13	29	6	6	7	8	19	18	13	9	15	6	24	29	11	6	39	13	25	29	10	0	0	17	11	10	12	16	16	0	1	1	0	7	5	7	8	10	9	12	10	12	8	12	16	19	15	20	2	21	15	12	13	14	13	18	16	0	21	15	3	6	5	4	10	4	5	5	8	5	19	25	2	13	18	11	29	15	19	27	0	1	4	4	5	4	3	0	1	0	0	0	0	0	0	1	0	0	2	0	0	0	5	4	2	3	0	0	2	1	3	1	7	3	1	0	2	2	0	3	1	0	0	0	2	0	0	0	5	1	0	4	0	3	2	2	4	4	4	0	7	3	2	13	14	18	15	32	3	6	2	3	23	2	0	0	4	10	5	9	4	6	0	16	8	5	7	1	11	2	5	11	5	5	9	5	5	4	0	11	6	4	3	7	9	1	0	0	0	0	0	0	1	2	0	0	1	35	64	8	9	108	68	17	24	0	68	63	61	60	77	59	33	25	0	0	0	29	30	4	7	12	15	6	15	0	27	24	16	13	25	19	30	16	0	25	18	15	26	24	44	20	18	0	62	64	0	0	17	11	18	5	1	6	27	14	16	20	1	0	0	0	0	81	63	0	0	1	0	15	14	7	9	4	16	7	1	0	0	0	0	0	125	128	0	0	1	0	14	23	4	8	32	28	16	17	1	0	0	0	1	94	72	0	0	1	0	12	12	9	13	32	40	32	27	1	1	0	0	0	2	1	0	0	0	0	2	0	1	0	0	3	0	0	0	0	0	0
Candidatus Methylomirabilis	0	0	0	0	0	0	0	0	0	0	0	0	0	0	0	0	0	0	0	0	0	0	0	0	1	0	1	0	0	1	0	0	1	0	1	0	0	0	0	0	0	0	0	0	0	0	0	0	0	0	0	0	0	0	1	2	0	0	0	0	0	0	0	0	0	2	1	2	0	0	0	0	0	0	0	0	0	0	0	0	0	0	0	0	0	0	0	1	2	0	0	0	2	0	0	0	0	1	0	0	0	0	0	0	0	0	1	0	1	1	0	0	0	0	0	0	0	0	1	0	0	0	0	1	1	0	2	1	1	0	0	0	0	1	0	0	4	0	2	1	3	0	2	1	3	1	0	0	0	0	0	1	0	0	2	0	0	0	3	3	1	1	1	0	1	1	1	0	3	0	3	1	0	2	2	0	2	0	0	2	0	0	1	2	0	3	3	0	0	0	0	4	0	0	0	0	0	0	0	1	0	1	1	0	1	1	0	0	0	0	2	0	1	0	0	0	3	1	3	0	0	1	1	1	3	0	1	0	1	2	1	2	1	0	0	0	3	0	0	0	1	0	0	0	0	0	0	0	0	0	0	0	0	0	0	0	0	0	1	0	0	0	0	5	0	2	1	2	3	1	1	1	1	3	0	0	2	1	0	1	0	1	0	1	0	0	4	0	0	0	0	0	0	0	0	0	0	0	0	0	0	0	0	1	0	0	0	2	0	0	0	0	1	0	0	0	0	2	2	2	4	4	1	0	1	0	3	1	4	0	4	5	5	2	0	2	1	1	5	3	1	2	4	0	0	0	0	0	1	0	2	0	0	0	2	1	5	1	2	1	2	1	0	0	2	0	0	1	0	0	0	2	0	2	3	3	1	0	2	1	1	0	0	0	0	0	0	0	1	1	0	0	5	6	3	6	0	2	1	4	0	1	0	0	0	0	0	0	0	0	0	2	4	5	2	2	1	4	1	0	0	0	0	0	0	0	0	0	0	0	1	0	1	0	0	0	0	0
Candidatus Methylopumilus	0	0	0	0	0	0	0	1	0	0	1	0	0	0	0	0	1	0	0	1	1	0	0	0	0	0	0	0	0	0	0	0	0	0	1	0	0	0	0	0	0	0	1	0	0	0	0	0	0	0	1	0	1	0	0	1	0	0	0	2	0	0	0	1	0	2	1	0	0	0	0	0	0	1	0	1	0	0	0	0	0	1	0	0	0	0	0	0	0	0	0	0	0	0	1	0	0	1	0	0	1	1	0	0	0	0	0	0	0	0	0	0	1	0	1	0	0	0	2	0	0	0	0	36	40	28	23	42	42	1	0	0	0	20	11	9	35	15	25	35	34	29	35	36	54	24	37	45	9	42	62	46	33	34	34	45	66	0	47	65	17	17	14	24	33	32	11	15	29	37	43	44	20	38	49	29	60	36	33	62	0	20	34	53	20	55	44	0	0	0	0	43	24	4	15	26	20	29	25	7	7	17	38	65	26	46	20	55	28	20	45	35	28	15	0	17	10	27	24	23	8	13	13	11	6	7	11	28	55	43	15	47	16	22	20	23	20	32	25	0	0	0	0	0	0	0	0	0	0	0	1	0	0	0	0	0	0	0	0	0	0	0	0	39	16	30	37	15	35	15	5	14	6	2	6	8	5	4	0	18	24	8	1	20	16	6	5	0	0	0	0	0	0	1	0	0	0	0	0	0	0	0	0	0	0	0	0	0	0	0	0	0	1	0	0	0	1	82	76	16	23	46	52	31	29	2	66	66	47	45	62	38	55	52	1	47	28	15	49	56	75	41	42	0	0	0	0	0	0	1	0	0	0	1	57	49	38	51	51	40	25	13	0	0	0	0	0	0	0	0	0	0	0	33	32	63	57	26	13	17	17	0	0	0	0	0	0	0	0	1	0	0	113	108	54	72	63	55	28	18	0	0	0	0	0	0	0	0	0	0	0	72	134	49	63	74	40	35	30	0	0	0	0	0	0	0	0	1	0	0	2	4	3	2	1	1	1	1
Candidatus Midichloria	0	0	0	0	0	0	0	0	0	0	0	0	0	0	0	0	0	0	0	0	0	0	0	0	0	0	0	0	0	0	0	0	0	0	0	0	0	0	0	0	0	0	0	0	0	0	0	0	0	0	0	0	0	0	0	0	0	0	0	0	0	0	0	0	0	0	0	0	0	0	0	0	0	0	0	0	0	0	0	0	0	0	0	0	0	0	0	0	0	0	0	0	0	0	0	0	0	0	0	0	0	0	0	0	0	0	0	0	0	0	0	0	0	0	0	0	0	0	0	0	0	0	0	0	0	0	0	0	0	0	0	0	0	0	0	0	0	0	0	0	1	0	0	0	0	0	0	0	0	0	0	0	0	0	0	0	0	0	0	0	0	0	0	1	0	0	0	0	0	0	1	0	0	0	0	0	0	0	0	0	0	0	0	0	0	1	0	0	0	0	0	0	0	0	0	0	0	0	0	0	0	0	1	0	0	0	0	0	0	0	0	0	0	0	0	0	0	0	0	0	0	0	0	0	0	0	0	0	0	1	0	0	0	0	0	0	0	0	0	0	0	0	0	0	0	0	0	0	0	0	0	0	0	0	0	0	0	0	0	0	0	0	0	0	1	0	0	0	1	0	0	0	0	0	1	0	0	0	0	0	0	0	0	0	0	0	0	0	0	0	0	0	0	0	0	0	0	0	0	0	0	0	1	0	0	0	0	0	0	0	0	0	0	0	0	0	0	0	3	0	0	0	0	0	0	0	0	0	0	0	2	0	0	0	0	0	0	0	0	0	0	0	0	0	0	0	0	0	0	0	0	0	0	0	0	0	0	0	0	0	0	0	0	0	0	0	0	0	0	0	0	0	0	0	0	0	0	0	0	0	1	0	0	0	0	0	0	0	0	0	0	0	0	0	1	0	0	0	0	0	0	0	0	0	0	0	0	0	0	0	0	0	1	0	0	0	0	0	0	0	0	0	0	0	0	0	0	0	0	0	0	0	0	0	0	0	0	0
Candidatus Mikella	0	0	0	0	0	0	0	0	0	0	0	0	0	0	0	0	0	0	0	0	0	0	0	0	0	0	0	0	0	0	0	0	0	0	0	0	0	0	0	0	0	0	0	0	0	0	0	0	0	0	0	0	0	0	0	0	0	0	0	0	0	0	0	0	0	0	0	0	0	0	0	0	0	0	0	0	0	0	0	0	0	0	0	0	0	0	0	0	0	0	0	0	0	0	0	0	0	0	0	0	0	0	0	0	0	0	0	0	0	0	0	0	0	0	0	0	0	0	0	0	0	0	0	0	0	0	0	0	0	0	0	0	0	0	0	0	0	0	0	0	0	0	0	0	0	0	0	0	0	0	0	0	0	0	0	0	0	0	0	0	0	0	0	0	0	0	0	0	0	0	0	0	0	0	0	0	0	0	0	0	0	0	0	0	0	0	0	0	0	0	0	0	0	0	0	0	0	0	0	0	0	0	0	0	0	0	0	0	0	0	0	0	0	0	0	0	0	0	0	0	0	0	0	0	0	0	0	0	0	0	0	0	0	0	0	0	0	0	0	0	0	0	0	0	0	0	0	0	0	0	0	0	0	0	0	0	0	0	0	0	0	0	0	0	0	0	0	0	0	0	0	0	0	0	0	0	0	0	0	0	0	0	0	0	0	0	0	0	0	0	0	0	0	0	0	0	0	0	0	0	0	0	0	0	0	0	0	0	0	0	0	0	0	0	0	0	0	0	0	0	0	0	0	0	0	0	0	0	0	0	0	0	0	0	0	0	0	0	0	0	0	0	0	0	0	0	0	0	0	0	0	0	0	0	0	0	0	1	0	0	0	0	0	0	0	0	0	0	0	0	0	0	0	1	0	1	0	0	0	0	0	0	0	0	0	0	0	0	0	0	0	0	0	0	0	0	0	0	0	0	0	0	0	0	0	0	0	0	0	0	0	0	0	0	0	1	0	0	0	0	0	0	0	0	0	0	0	0	0	0	0	0	0	0	0	0	0	0
Candidatus Moranella	0	0	0	0	0	0	0	0	0	0	0	0	0	0	0	0	0	0	0	0	0	0	0	0	0	0	0	0	0	0	0	0	0	0	0	0	0	0	0	0	0	1	0	0	0	0	0	0	0	0	0	0	0	0	0	0	0	0	0	0	0	0	0	0	0	0	0	1	0	0	0	0	0	0	0	0	0	0	0	0	1	0	0	0	0	0	0	0	0	0	0	0	0	0	0	0	0	1	0	0	0	0	0	0	0	0	0	0	0	0	0	0	0	1	0	0	0	0	0	0	0	0	0	0	2	0	0	0	0	0	0	0	0	0	0	0	0	1	0	1	1	0	0	0	0	0	0	0	1	0	0	1	0	0	1	0	0	0	0	0	0	0	0	0	0	0	0	1	0	1	1	1	0	0	0	1	0	2	0	0	0	0	0	0	1	1	0	0	0	0	0	0	0	0	1	0	1	0	0	0	0	1	0	0	0	0	0	1	1	0	1	0	0	0	0	0	1	2	0	1	0	0	0	1	1	0	0	1	0	0	0	2	2	1	0	0	0	1	0	0	0	0	0	0	0	0	0	0	0	0	0	0	0	0	0	0	0	0	0	0	0	0	0	0	0	0	0	0	0	0	1	0	0	0	0	0	0	0	0	0	0	2	0	0	2	0	1	0	0	0	0	0	0	0	0	0	0	0	0	0	0	0	0	0	0	0	0	0	0	0	0	0	0	0	0	0	0	0	0	0	1	3	1	0	0	0	0	0	0	0	0	1	0	0	0	0	0	0	0	0	0	1	0	0	0	0	0	0	0	0	0	0	0	0	0	0	2	0	0	0	0	0	0	0	0	0	0	0	0	0	0	0	0	0	0	0	1	1	0	0	0	0	0	0	0	0	0	0	0	1	0	0	0	0	0	1	0	1	0	0	0	0	0	0	0	0	0	0	0	0	0	0	1	0	0	2	0	0	0	0	0	0	0	0	0	0	0	0	0	0	0	0	0	0	0	1	0	0
Candidatus Nasuia	0	0	0	0	0	0	0	0	0	0	0	0	0	0	0	0	0	0	0	0	0	0	0	0	0	0	0	0	0	0	0	0	0	0	0	0	0	0	0	0	0	0	0	0	0	0	0	0	0	0	0	0	0	0	0	0	0	0	0	0	0	0	0	0	0	0	0	0	0	0	0	0	0	0	0	0	0	0	0	0	0	0	0	0	0	0	0	0	0	0	0	0	0	0	0	0	0	0	0	0	0	0	0	0	0	0	0	0	0	0	0	0	0	0	0	0	0	0	0	0	0	0	0	1	0	0	0	0	0	0	0	0	0	0	0	0	0	0	0	0	0	0	0	0	0	0	0	0	0	0	2	0	0	0	0	0	0	0	0	0	0	0	0	0	0	0	0	0	0	0	0	0	0	0	0	0	0	0	0	0	0	0	0	0	0	0	0	0	0	0	0	0	0	0	0	0	0	0	0	0	0	0	0	0	0	0	0	0	0	0	0	0	0	0	0	0	0	0	0	0	0	0	0	0	0	0	0	0	0	0	0	0	0	0	0	0	0	0	0	0	0	0	0	0	0	0	0	0	0	0	0	0	0	0	0	0	0	0	0	0	0	0	0	0	0	0	0	0	0	0	0	0	0	0	0	0	0	0	0	0	0	1	0	0	0	0	0	0	0	0	0	0	0	0	0	0	0	0	0	0	0	0	0	0	0	0	0	0	0	0	0	0	0	0	0	0	0	0	0	0	0	0	0	0	0	0	0	0	0	0	0	0	0	0	0	0	0	0	0	0	0	0	0	0	0	0	0	0	0	0	0	0	0	0	0	0	0	0	0	0	0	0	0	0	0	0	0	0	0	0	0	0	0	0	0	0	1	0	0	0	0	0	0	0	0	0	0	0	0	0	0	0	1	1	0	1	0	0	0	0	0	0	0	0	0	0	0	0	0	0	0	0	0	0	0	0	0	0	0	0	0	0	0	0	0	0	0	0	0	0	0	1	0	0	0	0	0	0
Candidatus Nitrosoarchaeum	0	0	0	0	0	0	0	0	0	0	0	0	0	0	0	0	0	0	0	0	0	0	0	0	0	0	0	0	0	0	0	1	0	0	0	0	0	0	0	0	0	0	0	0	0	0	0	0	0	0	0	0	1	0	0	0	0	0	0	0	0	0	0	0	0	0	0	0	0	0	0	0	0	0	0	0	0	1	0	1	0	0	0	0	0	0	0	0	0	0	0	0	0	0	0	0	0	0	0	0	0	0	0	0	0	0	0	0	0	0	0	0	0	0	0	0	0	0	0	0	0	0	0	5	9	7	9	6	6	0	0	0	0	3	5	3	8	4	5	2	6	10	15	4	4	8	9	9	1	11	8	8	10	12	7	11	11	0	20	16	2	5	2	4	3	13	2	2	6	5	16	9	7	7	5	5	18	5	12	14	0	0	1	3	0	1	3	0	0	0	0	0	0	1	1	0	0	1	1	0	0	0	1	3	0	2	0	3	5	0	1	1	2	1	0	1	1	0	2	1	0	0	3	1	0	0	0	0	1	1	1	2	0	3	1	0	0	2	1	0	0	0	0	0	0	0	0	0	1	0	0	0	0	0	0	0	0	0	0	0	0	0	0	11	7	5	7	3	4	3	11	2	0	2	6	9	1	5	0	6	7	5	0	9	3	1	5	0	0	0	0	0	0	0	0	0	0	0	0	0	0	0	0	0	0	0	0	0	0	0	1	0	0	0	0	0	0	12	3	2	7	10	12	17	8	0	9	9	5	2	11	9	11	8	0	9	8	6	10	9	15	11	11	0	0	0	0	0	0	0	0	0	0	0	14	12	3	10	1	0	0	0	0	0	0	0	0	0	0	0	0	0	0	6	8	1	2	0	0	0	0	0	0	0	0	0	0	0	0	0	0	0	16	11	5	11	0	1	0	0	0	0	0	0	0	0	0	0	0	0	0	28	20	9	10	0	0	0	0	0	0	0	0	0	0	0	0	0	0	0	0	0	1	0	0	0	0	0
Candidatus Nitrosocosmicus	0	0	0	0	0	0	0	0	0	0	0	0	0	0	0	0	0	1	0	0	0	0	1	0	0	0	0	0	0	0	0	0	0	0	0	0	0	0	0	0	0	0	1	0	0	0	0	0	0	1	0	0	0	0	0	0	0	0	0	0	0	0	0	0	0	0	0	0	0	0	0	0	0	0	0	0	0	0	0	0	0	0	0	0	0	0	0	0	1	0	0	0	0	0	0	0	0	0	0	0	0	1	0	0	0	0	0	0	0	0	1	0	0	0	0	0	0	0	0	0	0	0	0	6	9	6	7	9	5	0	0	0	0	6	4	1	15	6	7	6	9	4	4	6	12	4	4	13	4	10	11	5	10	9	6	9	12	0	8	10	6	5	17	12	12	2	2	10	7	4	15	16	15	19	21	10	8	7	4	12	0	0	1	1	1	3	0	0	0	0	0	1	2	0	0	1	0	0	0	0	2	0	2	0	1	0	2	1	1	0	2	0	0	0	0	1	0	0	0	1	0	0	0	0	0	1	0	0	2	1	0	1	0	1	1	1	0	0	0	0	0	0	0	0	0	1	1	1	0	0	0	0	0	0	0	0	0	2	1	1	0	0	0	6	4	9	7	12	8	3	4	10	13	21	6	7	12	23	0	13	12	28	10	11	6	7	16	0	0	0	0	0	0	0	0	0	0	0	0	1	1	0	0	1	0	0	0	2	1	0	0	0	0	1	0	0	0	29	23	10	17	22	16	12	17	1	24	19	8	15	7	8	3	9	0	17	6	6	19	16	16	21	16	1	0	3	0	0	0	0	1	0	2	0	14	3	9	9	1	0	1	0	0	0	0	0	0	0	0	0	0	0	0	3	3	1	1	0	0	0	0	0	0	0	0	0	0	0	0	0	0	0	12	13	14	3	0	0	0	0	0	0	0	0	0	0	0	0	0	0	0	9	15	12	6	0	0	1	0	0	0	0	0	0	0	0	0	0	0	0	0	0	0	0	0	0	0	0
Candidatus Nitrosomarinus	0	0	0	0	0	0	0	0	0	0	0	0	0	0	0	0	0	0	0	0	0	0	0	0	0	0	0	0	0	0	0	0	0	0	0	0	0	0	0	0	0	0	0	0	0	0	0	0	0	0	0	0	0	0	0	0	0	0	0	0	0	0	0	0	0	0	0	0	0	0	0	0	0	0	0	0	0	0	0	0	0	0	0	0	0	0	0	0	0	0	0	0	0	0	0	0	0	0	0	0	0	0	0	0	0	0	0	0	0	0	0	0	0	0	0	0	0	0	0	0	0	0	0	0	0	0	0	0	0	0	0	0	0	0	0	0	0	0	0	0	0	0	1	0	1	0	0	0	0	0	1	0	0	0	0	0	1	0	0	0	0	0	0	0	0	0	0	0	0	0	0	0	0	0	0	0	0	0	0	0	0	0	0	0	0	0	0	0	0	0	0	0	0	0	0	0	0	0	0	0	0	0	0	0	0	0	0	0	0	0	0	0	0	0	0	0	0	0	0	0	0	0	0	0	0	0	0	0	0	0	0	0	0	0	0	0	0	0	0	0	0	0	0	0	0	0	0	0	0	0	0	0	0	0	0	0	0	0	0	0	0	0	0	0	0	0	0	0	1	0	0	0	1	0	0	0	0	0	0	0	0	0	0	0	0	0	0	0	0	0	0	0	0	0	0	0	0	0	0	0	0	0	0	0	0	0	0	0	0	0	0	0	0	0	0	0	0	1	0	0	0	0	0	0	0	0	0	1	0	0	1	0	0	0	0	0	0	0	0	0	0	0	1	0	0	0	0	0	0	0	0	0	0	0	0	1	0	0	0	0	0	0	0	0	0	0	0	0	0	0	0	0	0	0	0	0	0	0	0	0	0	0	0	0	0	0	0	0	0	0	0	0	1	0	0	0	0	0	0	0	0	0	0	0	0	0	0	0	0	0	0	0	0	0	0	0	0	0	0	0	0	0	0	0	0	0	0	0	0	0	0	0	0	0	0	0	0	0
Candidatus Nitrosopelagicus	0	0	0	0	0	0	0	0	0	0	0	0	0	0	0	0	0	0	0	0	0	0	0	0	0	0	0	0	0	0	0	0	0	0	0	0	0	0	0	0	0	0	0	0	0	0	0	0	0	0	0	0	0	0	0	0	0	0	0	0	0	0	0	0	0	0	0	0	0	0	0	0	0	0	0	0	0	0	0	0	0	0	0	0	0	0	0	0	0	0	0	0	0	0	0	0	0	0	0	0	0	0	0	0	0	0	0	0	0	0	0	0	0	0	0	0	0	0	0	0	0	0	0	0	0	0	0	0	0	0	0	0	0	0	0	0	0	0	0	0	0	0	0	0	0	0	0	0	0	0	0	0	0	0	0	0	0	0	0	0	0	0	0	0	0	0	0	0	0	0	0	0	0	0	0	0	0	0	0	0	0	0	0	0	0	0	0	0	0	0	0	0	0	0	0	0	0	0	0	0	0	0	0	0	0	0	0	0	0	0	0	0	0	0	0	0	0	0	0	0	0	0	0	0	0	0	0	0	0	0	0	0	0	0	0	0	0	0	0	0	0	0	0	0	0	0	0	0	0	0	0	0	0	0	0	0	0	0	0	0	0	0	0	0	0	0	0	0	0	0	0	0	0	0	0	0	0	0	0	0	0	0	0	0	0	0	0	0	0	0	0	0	0	0	0	0	0	0	0	0	0	0	0	0	0	0	0	0	0	0	0	0	0	0	0	0	0	0	0	0	1	0	0	0	0	0	0	0	0	0	0	0	0	0	0	0	0	0	0	0	0	0	0	0	0	0	0	0	0	0	0	0	0	0	0	1	0	0	0	0	0	0	0	0	0	0	0	0	0	0	0	0	0	0	0	0	0	0	0	0	0	0	0	0	0	0	0	0	0	0	0	0	0	0	0	0	0	0	0	0	0	0	0	0	0	0	0	0	0	1	0	0	0	0	0	0	0	0	0	0	0	0	0	0	0	0	0	0	0	0	0	0	0	0	0	0	0	0
Candidatus Nitrosotalea	0	0	0	0	0	0	0	0	0	0	0	0	0	0	0	0	0	0	0	0	0	0	0	0	0	0	0	0	0	0	0	0	0	1	0	0	0	0	0	0	0	0	0	0	0	0	0	0	0	0	0	0	0	0	0	0	0	0	0	0	0	0	0	0	0	0	0	0	0	0	0	0	0	0	0	0	0	0	0	0	0	0	0	0	0	0	0	0	0	0	0	0	0	0	0	0	0	0	0	0	0	0	0	0	0	0	0	0	0	0	0	0	0	0	0	0	0	0	0	0	0	0	0	10	10	3	1	5	5	0	0	0	0	9	3	3	4	12	8	0	1	7	2	4	4	8	1	3	2	8	14	9	5	3	5	2	3	0	2	9	1	2	2	5	2	1	1	22	3	5	9	9	3	4	10	13	6	5	5	11	0	0	0	0	0	1	0	0	0	0	0	0	0	0	0	0	0	0	0	0	0	0	0	0	0	1	0	0	0	0	0	0	0	0	0	0	0	0	0	0	0	0	0	0	0	1	0	0	1	0	0	0	0	0	0	0	0	0	0	0	0	0	0	0	0	0	0	0	0	0	0	0	0	0	0	0	0	0	0	0	0	0	0	4	4	0	9	8	8	2	1	2	0	2	3	0	0	5	0	2	0	7	4	4	3	1	1	0	0	0	0	0	0	0	0	0	0	0	0	0	0	0	0	0	0	0	0	0	0	0	0	0	0	0	0	0	0	10	16	1	5	3	7	3	3	1	6	4	5	7	5	2	25	6	0	5	4	9	10	5	5	20	6	0	0	0	0	0	0	0	0	0	0	0	4	2	5	8	0	0	0	0	0	0	0	0	0	0	0	0	0	0	0	2	5	3	1	0	0	0	0	0	0	0	0	0	0	0	0	0	0	0	18	8	7	4	0	0	0	0	0	0	0	0	0	0	0	0	0	0	0	15	20	7	6	0	0	0	0	0	0	0	0	0	0	0	0	0	0	0	0	1	0	0	0	0	0	0
Candidatus Nitrosotenuis	0	0	0	0	0	0	0	0	0	0	0	0	0	0	0	0	0	0	0	0	0	0	0	0	0	0	0	0	0	0	0	0	0	0	0	0	0	0	0	0	0	0	0	0	0	0	0	0	0	0	0	0	0	0	0	0	0	0	0	0	0	0	0	0	0	0	0	0	0	0	0	0	0	0	0	0	0	0	0	0	0	0	1	0	0	0	0	0	0	0	0	0	0	0	0	0	0	0	0	0	0	0	0	0	0	0	0	0	0	0	0	0	0	0	0	0	0	0	0	0	0	0	0	2	1	0	1	0	0	0	0	0	0	1	0	3	0	1	0	0	0	0	3	0	0	1	0	2	0	0	1	1	1	1	0	3	0	0	0	1	0	0	0	0	1	0	0	0	0	2	3	1	1	0	2	0	0	0	0	2	0	2	3	2	3	2	3	0	0	0	0	1	0	0	1	1	1	0	0	1	0	0	1	2	1	0	1	2	1	2	2	0	0	2	0	0	0	0	0	0	0	0	0	0	0	0	0	0	2	2	0	1	0	3	0	2	0	4	1	0	0	0	0	0	0	0	0	0	0	0	0	0	0	0	0	0	0	0	0	0	1	0	0	1	0	2	0	0	3	3	1	0	0	0	0	0	0	1	0	0	1	0	0	1	0	2	0	0	0	0	0	0	0	0	0	0	0	0	0	0	0	0	0	0	1	0	0	0	0	0	0	0	0	0	0	0	0	0	0	1	0	1	0	1	1	0	3	3	0	0	3	0	1	1	0	0	0	0	1	1	3	1	0	0	0	0	0	0	0	0	0	0	0	0	0	1	2	0	0	0	0	0	0	0	0	0	0	0	0	0	0	0	0	0	1	0	0	0	0	0	0	0	0	0	0	0	0	0	0	0	0	0	5	0	1	0	0	0	0	1	0	0	0	0	0	0	0	0	0	0	0	1	0	5	0	0	0	0	0	0	0	0	0	0	0	0	0	0	0	0	0	0	0	0	0	0	0	0
Candidatus Nucleicultrix	0	0	0	0	1	0	1	0	0	0	0	0	0	0	0	0	1	0	1	0	0	0	1	0	1	0	2	0	1	0	2	0	1	0	1	0	0	0	0	1	0	1	0	1	0	1	0	0	0	0	1	0	0	0	1	0	0	0	1	0	0	0	0	1	0	0	0	2	0	0	0	0	0	1	0	0	0	0	0	1	0	0	0	0	0	0	1	1	0	1	0	0	1	0	1	0	0	0	0	0	0	0	0	1	0	1	2	0	0	1	0	0	2	0	0	0	1	0	0	1	1	1	0	2	1	2	1	4	4	0	0	0	0	1	1	0	1	2	2	2	1	4	4	3	3	0	1	3	2	6	1	4	3	3	1	1	5	0	0	1	0	1	3	2	2	2	0	2	4	1	5	3	3	4	4	3	6	1	2	6	0	0	0	0	0	2	4	0	0	0	0	2	0	0	1	0	2	0	3	0	1	1	0	0	2	2	0	2	2	1	3	1	1	1	0	1	0	4	1	0	0	2	0	1	0	0	0	1	2	0	1	3	3	0	0	2	1	1	2	0	0	0	0	0	0	0	0	0	0	0	0	0	0	0	0	0	0	0	0	0	0	1	0	6	0	3	0	3	5	2	5	0	3	3	1	0	3	0	0	0	4	4	1	2	4	0	2	0	0	0	0	0	0	0	0	0	0	0	0	0	2	0	0	0	0	0	0	0	0	0	0	0	0	0	0	0	0	7	3	3	0	3	3	5	1	0	4	1	4	2	4	1	1	2	0	4	1	3	4	5	6	7	4	0	0	0	0	0	0	0	0	0	0	0	6	1	7	4	3	4	1	1	0	3	0	0	0	1	0	1	0	0	0	2	2	2	1	0	0	1	1	0	0	0	0	0	0	0	0	0	0	0	4	2	6	7	6	2	2	3	0	0	0	0	0	0	0	0	0	0	0	4	5	2	8	2	2	3	0	0	0	0	0	0	0	0	0	0	0	0	0	0	0	0	0	1	0	0
Candidatus Paracaedibacter	0	0	3	2	0	2	2	0	0	0	0	0	1	1	0	0	3	0	2	0	0	0	0	0	6	0	3	3	0	2	3	1	2	0	1	0	0	2	0	0	0	0	1	0	0	2	0	0	0	0	1	0	0	1	1	2	0	2	1	0	0	0	0	4	0	0	2	1	0	0	0	0	1	2	3	2	0	1	1	2	1	1	1	0	0	0	1	1	2	2	2	1	3	4	0	2	0	0	1	1	1	2	0	1	0	0	2	0	0	3	2	0	1	1	1	1	0	1	1	0	0	0	0	0	3	1	0	1	2	0	0	0	0	3	2	1	0	0	1	3	0	3	1	1	2	2	2	2	1	3	6	0	1	3	1	0	0	0	2	2	1	2	1	1	1	3	1	1	3	0	0	1	2	3	4	1	2	0	2	1	0	1	1	4	3	4	2	0	0	0	0	3	0	2	2	6	1	0	2	0	1	0	0	3	4	1	1	5	2	1	5	6	3	2	0	0	1	5	1	1	0	2	3	0	2	2	1	3	4	4	1	3	2	2	1	0	7	4	3	0	0	0	0	2	0	0	0	1	0	1	1	0	0	0	0	0	0	1	0	0	0	1	0	2	2	3	2	0	2	0	1	1	0	0	1	0	0	0	0	2	0	2	3	1	0	1	0	0	0	0	0	0	0	0	0	0	0	0	4	0	0	1	1	0	0	0	1	2	2	1	5	1	1	0	0	0	0	10	2	0	2	1	2	2	5	0	3	4	0	4	1	0	3	3	0	2	1	1	6	3	2	4	2	0	0	1	0	0	1	1	1	2	0	0	1	3	4	4	2	3	2	1	0	0	1	0	0	0	0	2	1	0	2	2	3	1	3	2	0	0	3	0	0	1	0	0	0	0	1	0	2	2	4	3	4	1	4	6	5	6	0	0	1	0	0	0	0	1	1	0	1	2	5	10	2	8	4	7	3	0	0	0	0	0	0	0	0	0	0	0	0	0	0	0	0	0	0	0
Candidatus Pelagibacter	0	0	0	0	0	0	0	0	0	0	0	0	0	0	0	0	0	0	0	0	0	0	0	0	0	0	1	0	0	0	0	0	0	0	0	0	0	0	0	0	0	0	0	0	0	0	0	0	0	0	0	0	0	1	0	0	0	1	0	0	0	0	1	0	0	0	0	0	0	0	0	0	0	1	0	1	0	0	0	0	0	0	0	0	0	0	0	0	0	0	0	0	1	0	0	0	0	0	0	1	0	0	0	0	0	0	1	0	0	0	0	0	0	0	0	0	1	0	0	1	0	0	0	0	0	0	0	0	0	0	0	0	0	0	0	0	0	0	0	1	0	0	0	0	0	0	0	2	1	0	2	0	0	0	0	1	0	0	0	0	0	0	0	0	0	0	0	0	0	0	0	0	1	0	0	0	1	0	0	0	0	0	0	0	0	2	0	0	0	0	0	0	0	0	0	0	0	0	0	0	0	0	0	1	0	0	0	0	0	0	0	0	0	0	0	0	0	0	0	0	0	0	0	1	0	0	0	0	0	0	0	0	1	0	0	0	0	0	0	0	0	0	0	0	0	0	0	0	0	1	0	0	1	0	0	0	0	0	0	0	0	0	0	0	0	0	0	0	0	0	0	0	0	0	1	1	0	0	0	0	0	0	0	0	0	0	0	0	0	0	0	0	0	0	0	0	0	0	0	0	1	1	0	0	1	0	0	0	0	0	0	0	0	0	0	0	0	0	1	1	1	0	0	0	0	0	0	0	1	0	1	0	1	1	0	0	0	0	0	1	0	0	1	0	0	0	0	0	0	0	0	0	1	0	0	0	0	1	2	0	0	0	0	3	0	0	0	1	0	0	1	2	1	0	0	1	2	0	0	0	1	0	1	1	0	0	0	1	0	1	0	0	1	3	0	3	1	2	0	4	0	1	0	0	0	0	1	0	0	1	0	1	0	0	1	2	2	2	0	0	0	0	0	0	0	0	0	0	0	0	0	0	0	0	0	1	0	0
Candidatus Peribacter	0	0	0	0	0	0	0	0	0	0	0	0	0	0	0	0	0	0	0	0	0	0	0	0	0	0	0	0	0	0	0	0	0	0	0	0	0	0	0	0	0	0	0	0	0	0	0	0	0	0	0	0	0	0	0	0	0	0	0	0	0	0	0	0	0	0	0	0	0	0	0	0	0	0	0	0	0	0	0	0	0	0	0	0	0	0	0	0	0	0	0	0	0	0	0	0	0	0	0	0	0	0	0	0	0	0	0	0	0	0	0	0	0	0	0	0	0	0	0	0	0	0	0	0	0	0	0	0	0	0	0	0	0	0	0	0	0	0	0	0	0	0	0	0	0	0	0	0	0	1	0	0	0	0	0	0	0	0	0	0	0	0	0	0	0	0	0	0	0	0	1	0	0	0	1	0	0	0	0	0	0	0	0	2	0	0	0	0	0	0	0	0	0	0	0	0	0	0	0	0	0	0	0	0	0	0	0	0	0	1	1	0	0	0	0	1	0	0	0	1	0	0	0	0	0	0	0	0	0	0	0	0	0	0	0	0	0	0	0	0	0	0	0	0	0	0	0	0	0	0	0	0	0	0	0	0	0	0	0	0	0	0	0	0	0	0	0	0	0	0	0	0	0	1	0	0	0	0	0	0	1	0	0	0	0	0	0	0	0	0	0	0	0	0	0	0	0	0	0	0	0	0	0	0	0	0	0	0	0	0	0	1	0	0	0	0	0	1	0	1	0	0	0	1	0	0	0	0	0	0	0	0	0	0	0	2	0	1	0	0	0	1	0	0	0	0	0	0	0	0	0	0	0	0	0	0	0	0	0	0	0	0	0	0	1	0	0	0	0	0	0	0	0	1	0	0	1	0	0	0	0	0	0	0	0	0	0	0	0	0	0	0	0	0	2	0	0	1	1	2	0	0	0	0	0	0	0	0	0	1	0	0	0	0	0	0	2	2	0	0	0	0	0	0	0	0	0	0	0	0	0	0	0	0	1	0	0	0
Candidatus Phaeomarinobacter	0	0	0	0	0	0	0	0	0	0	0	0	0	0	0	0	0	0	0	0	0	0	0	0	0	0	0	0	0	1	0	0	0	0	0	0	0	0	0	0	0	0	0	0	0	0	0	0	0	0	0	0	0	0	0	0	0	1	0	0	0	0	0	0	0	0	0	0	0	0	0	0	0	0	0	1	0	0	0	0	0	0	0	0	0	0	0	1	0	0	0	0	1	0	0	0	0	1	0	0	0	0	0	0	0	0	0	0	0	0	0	0	1	0	0	0	0	0	1	0	0	0	0	0	0	0	0	0	0	0	0	0	0	0	0	0	0	0	3	0	0	1	1	0	0	0	0	0	0	0	0	0	0	0	0	0	1	0	2	1	0	0	1	1	0	2	0	0	0	0	0	0	0	1	1	0	0	1	0	1	0	0	1	0	0	0	0	0	0	0	0	0	0	0	0	0	2	0	0	0	1	1	0	0	0	0	1	0	0	0	1	0	0	0	0	0	0	0	0	3	0	0	0	0	0	0	0	0	5	0	1	0	0	1	0	0	0	0	1	0	0	0	0	0	0	0	0	0	0	0	0	0	0	0	0	0	0	0	0	0	0	0	0	1	0	0	0	1	1	0	0	0	0	0	0	0	0	0	0	1	0	0	1	0	0	1	1	0	0	0	0	0	0	0	0	0	0	0	0	0	0	0	0	0	0	0	1	0	0	0	1	0	0	0	0	0	0	1	0	0	0	1	0	0	0	0	0	1	0	1	0	0	1	1	0	0	0	1	1	0	0	0	0	0	0	0	0	0	0	0	0	0	0	0	1	0	0	2	0	1	0	0	0	0	0	0	0	0	0	0	0	0	1	0	0	2	0	2	0	0	0	0	0	0	0	0	0	0	0	0	0	0	0	1	0	1	2	0	0	0	0	0	0	0	0	0	0	0	0	0	0	0	0	2	2	1	2	0	0	0	0	0	0	0	0	0	0	0	0	0	0	0	0	0	0	0	0	0
Candidatus Phytoplasma	0	0	4	1	2	5	2	0	0	0	0	0	5	0	3	0	3	1	2	2	4	0	7	1	1	3	1	4	1	3	5	2	4	1	10	0	2	2	1	2	1	1	4	1	0	1	1	0	4	2	3	2	7	2	1	2	0	0	3	4	0	0	5	15	6	16	5	13	0	0	0	0	3	11	4	16	5	7	5	11	9	8	7	13	5	11	6	17	3	13	5	10	21	5	12	6	0	14	2	13	4	19	5	4	5	5	6	13	7	5	13	6	21	12	5	10	15	7	8	12	4	0	0	2	1	0	1	0	0	0	0	0	0	1	0	0	0	0	0	1	0	1	0	0	1	1	1	0	0	1	0	1	1	0	0	1	2	0	0	1	0	0	0	0	0	0	0	0	1	0	4	1	1	0	0	1	0	0	0	1	0	0	0	0	0	0	0	0	0	0	0	1	0	0	0	0	0	0	1	0	0	1	0	1	1	1	1	1	1	1	1	0	0	0	0	0	0	0	0	0	0	0	1	0	0	0	0	0	3	0	0	0	0	0	0	0	0	0	1	0	8	1	1	3	2	2	7	13	3	1	0	3	4	2	4	0	7	6	3	7	6	6	0	3	0	0	0	0	0	0	1	0	0	0	2	0	0	0	0	0	0	0	0	0	0	1	0	0	1	0	3	1	1	2	2	0	0	1	3	2	5	1	7	4	4	0	1	2	3	5	1	1	1	4	0	0	0	1	1	1	1	2	0	1	0	0	0	1	0	0	2	0	1	4	0	0	1	0	1	1	1	1	0	0	2	4	0	0	3	2	15	11	6	5	2	1	1	0	1	0	1	0	0	5	4	0	0	2	2	9	14	10	6	1	0	1	0	0	0	0	0	0	6	4	0	0	2	2	11	13	10	5	0	1	0	0	2	0	0	1	0	2	3	0	0	5	2	10	6	5	6	1	0	0	1	1	2	4	0	0	0	0	0	0	0	0	0	0	0	0	0	0	0	0	0	0	0	0
Candidatus Planktophila	0	0	0	0	0	0	0	0	0	0	0	0	0	0	0	0	0	0	0	1	0	0	0	0	0	0	0	0	1	0	1	0	0	0	0	0	0	1	0	0	0	0	0	0	0	0	0	0	0	0	0	0	0	0	0	1	0	0	0	0	0	0	0	1	0	0	0	0	0	0	0	0	1	0	0	0	0	0	0	0	1	0	0	0	0	0	0	0	0	1	0	0	0	0	0	1	0	1	0	1	0	0	0	0	0	0	0	0	0	1	0	0	2	0	0	0	2	0	0	0	0	1	0	14	13	10	9	5	12	1	0	0	0	8	7	2	11	9	15	16	11	10	5	2	7	19	2	13	6	14	18	8	6	10	12	3	7	0	5	20	5	4	4	5	12	11	3	8	5	3	10	15	3	8	6	4	10	7	4	12	0	12	29	57	24	44	36	0	0	0	0	24	8	9	3	19	15	12	15	6	3	13	24	44	26	17	6	44	8	8	14	4	5	2	0	6	12	20	9	9	4	15	14	9	11	7	7	9	32	32	6	21	6	0	1	2	1	4	4	0	1	0	0	0	0	0	0	0	0	1	0	0	1	0	0	0	0	0	0	0	0	0	0	20	6	8	17	5	17	3	2	7	1	1	2	2	2	5	0	8	10	1	4	4	5	2	4	0	0	0	0	0	0	0	0	0	0	0	0	0	0	0	0	0	0	0	0	0	0	0	0	0	0	0	0	0	0	21	16	3	4	7	15	3	2	0	13	11	10	7	8	10	15	13	0	12	14	2	15	11	19	10	11	0	0	1	0	0	0	0	0	0	0	1	29	12	8	10	49	44	11	21	0	1	1	0	0	1	1	1	0	0	3	7	8	18	4	25	20	8	14	0	0	0	0	0	0	0	0	0	0	0	19	19	29	16	62	53	25	29	2	0	0	0	0	0	0	0	0	0	0	20	30	16	21	69	45	47	39	0	0	0	0	0	0	0	0	0	0	0	0	1	0	1	1	1	1	1
Candidatus Portiera	0	0	0	0	1	0	0	1	0	0	0	0	0	0	0	0	0	0	0	0	0	0	0	0	0	0	0	0	0	0	0	0	0	0	0	0	0	0	0	0	0	0	0	0	0	0	0	0	0	0	0	0	0	0	0	0	0	0	0	0	0	0	0	0	0	0	0	0	0	0	0	0	0	0	0	0	0	0	0	0	0	0	0	0	0	0	0	0	0	0	0	0	0	0	0	0	0	0	0	0	0	0	0	0	0	0	0	0	0	0	0	0	0	0	0	0	0	0	0	0	0	0	0	0	0	0	0	0	0	0	0	0	0	0	0	0	0	0	0	0	0	0	0	0	0	0	0	0	0	0	0	0	0	0	0	0	0	0	0	0	0	1	0	0	0	0	0	0	0	0	0	0	0	0	0	0	0	0	0	0	0	0	0	0	0	0	0	0	0	0	0	0	0	0	0	0	0	0	0	0	0	0	0	1	0	0	0	0	0	0	0	0	0	0	0	0	0	0	0	0	0	0	0	0	0	0	0	0	0	0	0	0	0	0	0	0	0	0	0	0	0	0	0	0	0	0	0	0	0	0	0	0	0	0	0	0	0	0	0	0	0	0	0	0	0	0	0	0	0	0	0	0	0	0	0	0	0	0	0	0	0	0	0	0	0	0	0	0	0	0	0	0	0	0	0	0	0	0	0	0	0	0	0	0	0	0	0	0	0	0	0	0	0	0	0	0	0	0	0	0	0	0	1	0	0	0	0	0	0	0	0	0	0	0	0	1	0	0	0	0	0	0	0	0	0	0	0	0	0	0	1	0	0	0	0	0	0	0	0	0	1	0	0	0	0	0	0	0	0	0	0	0	1	0	0	0	0	0	0	0	0	0	0	0	0	0	0	1	0	0	0	0	0	0	0	1	0	0	0	0	0	0	0	0	0	0	0	0	0	0	0	0	0	0	0	0	1	1	0	0	0	0	0	0	0	0	0	0	0	0	0	0	0	0	0	0	0	0
Candidatus Profftella	0	0	0	0	0	0	0	0	0	0	0	0	0	0	0	0	0	0	0	0	0	0	0	0	0	0	0	0	0	0	0	0	0	0	0	0	0	0	0	0	0	0	0	0	0	0	0	0	0	0	0	0	0	0	0	0	0	0	0	0	0	0	0	0	0	0	0	0	0	0	0	0	0	0	0	0	0	0	0	0	0	0	0	0	0	0	0	0	0	0	0	0	0	0	0	0	0	0	0	0	0	0	0	0	0	0	0	0	0	0	0	0	0	0	0	0	0	0	0	0	0	0	0	0	0	0	0	0	0	0	0	0	0	0	0	0	0	0	0	0	0	0	0	0	0	0	0	0	0	0	0	0	0	0	0	0	0	0	0	0	0	0	0	0	0	0	0	0	0	0	0	0	1	0	0	0	0	0	0	0	0	0	0	0	0	0	0	0	0	0	0	0	0	0	0	1	0	0	0	0	0	0	0	0	0	0	0	0	0	0	0	0	0	0	0	0	0	0	0	0	0	0	0	0	0	0	0	0	0	0	0	0	0	0	0	0	0	0	0	0	0	0	0	0	0	0	0	0	0	0	0	0	0	0	0	0	0	0	0	0	0	0	0	0	0	0	0	0	0	0	0	0	0	0	0	0	0	0	0	0	0	0	0	0	0	0	0	0	0	0	0	0	0	0	0	0	0	0	0	0	0	0	0	0	0	0	0	0	0	0	1	0	0	0	0	0	0	0	0	0	0	0	0	0	0	0	0	0	0	0	0	0	0	0	0	0	0	0	0	0	0	0	0	0	0	0	0	0	0	0	0	0	0	0	0	0	1	0	0	0	1	0	0	0	0	0	0	0	0	1	0	0	0	0	1	0	0	0	0	0	0	0	0	0	0	0	0	0	0	0	0	0	0	0	0	0	0	0	0	0	0	0	0	0	0	0	0	0	0	0	0	0	0	0	0	0	0	0	1	0	0	0	0	0	0	0	0	0	0	0	0	0	0	0	0	0	0	0
Candidatus Promineofilum	0	0	0	0	0	0	0	0	0	0	0	0	0	0	0	0	0	0	0	0	0	0	1	0	0	0	0	0	0	0	0	0	0	0	0	0	0	0	0	0	0	0	0	0	0	0	1	0	0	0	0	0	0	0	0	0	0	0	0	0	0	0	0	0	0	0	0	0	0	0	0	0	0	0	0	0	0	0	0	0	0	0	0	0	0	0	0	0	0	0	0	0	0	0	0	0	0	0	0	0	0	0	0	0	0	0	0	0	0	0	0	0	0	0	0	0	0	0	0	0	0	0	0	3	3	6	4	1	3	1	0	0	0	6	3	5	7	3	7	11	7	3	8	9	8	7	3	2	2	6	9	6	7	2	19	9	11	1	20	9	5	12	3	6	8	21	11	2	9	10	8	10	12	9	34	7	10	3	4	9	0	6	7	13	5	8	11	0	0	0	0	8	7	5	8	11	5	7	8	0	5	3	3	10	6	14	0	9	6	1	8	5	6	3	0	4	6	3	6	7	0	0	6	3	6	2	2	7	9	13	4	8	6	8	3	2	2	6	7	0	0	0	0	0	0	0	0	0	0	1	0	0	0	0	0	0	0	0	0	1	0	0	0	19	17	10	8	4	15	2	4	12	14	22	11	15	9	16	0	24	16	64	15	16	12	30	103	0	0	1	0	0	0	0	0	0	0	0	0	0	0	0	0	0	0	0	0	1	0	0	0	0	0	0	0	0	1	55	52	25	33	30	42	61	64	0	50	39	33	23	51	29	38	37	1	25	13	19	42	36	50	33	38	0	0	0	0	0	1	0	0	0	0	0	18	6	12	17	19	12	8	8	0	1	0	0	1	0	0	1	1	0	2	9	5	25	21	12	3	6	7	0	1	0	0	0	0	1	0	0	0	0	12	16	25	23	13	13	13	16	0	1	0	0	0	1	2	0	0	0	0	13	14	18	16	15	11	15	11	0	0	0	0	0	0	0	0	0	2	0	0	0	1	0	2	0	0	0
Candidatus Protochlamydia	0	0	0	0	0	0	0	0	0	0	0	0	0	0	0	0	0	0	0	0	0	0	0	0	0	0	0	0	0	0	0	0	0	0	0	0	0	0	0	0	0	0	0	0	0	0	0	0	0	0	1	0	0	0	0	0	0	0	0	1	0	0	0	0	0	0	0	0	0	0	0	0	0	0	0	0	0	0	0	0	0	0	0	0	1	0	0	0	1	1	0	0	3	0	0	0	0	0	0	0	0	0	0	0	0	0	0	0	0	0	0	0	1	0	0	0	0	0	0	0	0	0	0	3	3	1	1	2	1	0	0	0	0	2	2	7	3	2	2	2	1	0	3	0	4	1	5	0	1	1	1	2	4	1	2	0	5	0	5	6	3	1	2	3	3	6	2	4	4	1	2	1	2	2	1	0	2	0	2	0	0	2	7	4	0	3	3	0	0	0	0	5	0	1	3	2	2	0	1	1	1	1	7	6	6	4	3	1	1	1	7	7	6	3	0	2	2	2	1	4	2	2	0	2	0	0	0	5	2	3	1	7	1	2	1	0	6	5	0	0	0	0	0	0	0	0	0	1	0	0	0	0	0	0	0	0	0	0	0	0	0	0	0	4	5	3	1	3	8	2	1	3	1	1	2	1	1	3	0	1	0	3	1	4	0	0	4	0	0	0	0	0	0	0	0	0	0	0	0	1	0	0	0	0	0	0	0	0	0	0	0	0	0	0	0	0	0	5	6	4	7	1	4	6	5	0	1	2	6	4	0	1	1	1	1	3	4	2	3	0	2	3	2	0	0	0	0	0	0	0	0	0	0	0	6	4	1	1	3	1	5	4	0	0	0	0	0	0	2	0	0	0	1	1	1	1	6	3	5	2	2	0	0	0	0	0	0	0	0	0	1	1	5	2	4	5	1	7	6	4	0	1	0	0	0	0	0	0	0	0	0	2	5	4	1	5	15	9	4	0	0	0	0	0	0	0	0	0	0	0	0	0	0	0	0	0	0	0
Candidatus Puniceispirillum	0	0	5	2	1	2	0	0	0	0	0	0	0	0	0	0	0	0	2	0	1	0	0	0	0	0	3	1	0	4	0	1	1	0	2	0	0	1	1	0	0	0	2	1	0	2	0	0	0	0	1	0	0	1	1	3	0	1	2	1	0	0	1	2	0	3	0	0	0	0	0	0	0	1	2	3	1	0	0	2	1	1	1	0	0	0	1	2	1	2	1	0	1	0	1	0	0	1	1	1	2	2	0	0	0	1	2	1	0	0	1	0	3	3	0	0	0	1	1	1	2	0	0	0	1	0	0	0	0	0	0	0	0	0	1	0	0	0	0	2	2	0	0	0	0	0	0	1	0	0	0	1	1	0	0	0	1	0	0	2	0	1	0	0	2	0	0	0	0	0	1	0	0	0	1	0	0	0	0	0	0	0	1	2	0	0	0	0	0	0	0	0	0	0	1	0	0	1	0	0	0	0	0	0	0	0	0	0	0	1	3	0	1	0	0	0	0	0	0	1	0	0	1	0	0	0	0	0	1	0	0	0	0	0	0	0	1	1	0	0	3	0	0	0	0	1	0	2	0	2	1	0	2	1	0	0	0	0	0	2	1	1	0	1	0	0	0	0	0	0	1	0	0	1	0	0	0	1	0	0	0	1	2	1	0	0	0	0	1	1	0	0	0	0	0	1	0	0	0	3	2	0	0	1	2	0	1	0	0	0	0	2	0	1	0	0	0	3	4	0	0	1	1	2	1	0	1	1	0	0	0	0	2	2	0	1	0	2	0	2	1	1	1	0	1	0	0	0	1	1	0	0	0	0	0	0	0	2	1	1	2	0	0	0	0	0	0	0	0	1	0	0	0	0	1	0	0	0	0	0	0	0	3	2	0	0	0	0	1	0	0	2	0	1	0	0	1	0	2	1	0	0	1	0	0	0	0	0	2	0	0	0	2	0	1	2	0	1	1	0	0	0	0	0	0	0	1	0	0	0	0	0	0	0	0	0	0	0
Candidatus Riesia	0	0	0	0	0	0	0	0	0	0	0	0	0	0	0	0	0	0	0	0	0	0	0	0	0	0	0	0	0	0	0	0	0	0	0	0	0	0	0	0	0	0	0	0	0	0	0	0	0	0	0	0	0	0	0	0	0	0	0	0	0	0	0	0	0	0	0	0	0	0	0	0	0	0	0	0	0	0	0	0	0	0	0	0	0	0	0	0	0	0	0	0	0	0	1	0	0	0	0	0	0	0	0	0	0	0	0	0	0	0	0	0	0	0	0	0	0	0	0	0	0	0	0	0	0	0	0	0	0	0	0	0	0	0	0	0	0	0	0	0	0	0	0	0	0	0	0	0	0	0	0	0	0	0	0	0	0	0	0	0	0	0	0	0	0	0	0	0	0	0	0	0	0	0	0	0	0	0	0	0	0	0	0	0	0	0	0	0	0	0	0	0	0	0	0	0	0	0	0	0	0	0	0	0	0	0	0	0	0	0	0	0	0	0	0	0	0	0	0	0	0	0	0	0	0	0	0	0	0	0	0	0	0	0	0	0	0	0	0	0	0	0	0	0	0	0	0	0	0	0	0	0	0	0	0	0	0	0	0	0	0	0	0	0	0	0	0	0	0	0	0	0	0	0	0	0	0	0	0	0	0	0	0	0	0	0	0	0	0	0	0	0	0	0	0	0	0	0	0	0	0	0	0	0	0	0	0	0	0	0	0	0	0	0	0	0	0	0	0	1	0	0	0	0	0	0	0	0	0	0	0	0	0	0	0	0	0	0	0	0	0	0	0	0	0	0	0	0	0	0	0	0	0	0	0	1	0	0	0	0	0	0	0	1	2	0	0	0	0	3	0	0	1	0	0	0	0	0	0	0	0	0	0	0	0	0	0	0	0	0	0	0	0	0	0	0	0	0	0	0	0	0	0	0	0	0	0	0	0	0	0	0	0	0	0	0	0	0	0	0	0	0	0	0	0	0	0	0	0	0	0	0	0	0	0	0	0	0
Candidatus Ruthia	0	0	0	0	0	0	0	0	0	0	0	0	0	0	0	0	0	0	0	0	1	0	0	0	0	0	0	0	0	0	0	0	0	0	0	0	0	0	0	0	0	0	0	0	0	0	0	0	0	0	0	0	0	0	0	0	0	0	0	0	0	0	0	0	0	0	0	0	0	0	0	0	0	0	0	0	0	0	0	0	0	0	0	0	0	0	0	0	0	0	0	0	0	0	0	0	0	0	0	0	0	0	0	0	0	0	0	0	0	0	0	0	0	0	0	0	0	0	0	0	0	0	0	0	0	0	0	0	0	0	0	0	0	0	0	0	0	0	0	0	0	0	0	0	0	0	0	0	0	2	0	0	0	0	0	0	1	0	0	0	0	0	0	0	0	0	0	0	0	0	0	0	0	0	0	0	0	0	0	0	0	0	0	0	0	0	0	0	0	0	0	0	0	0	0	0	0	0	0	0	0	0	0	0	0	0	0	0	0	0	0	0	0	0	0	0	0	0	0	0	0	0	0	0	0	0	0	0	0	0	0	0	0	0	0	0	0	0	0	0	0	0	0	0	0	0	0	0	0	0	0	0	0	0	0	0	0	0	0	0	0	0	0	0	0	0	0	0	0	0	0	0	0	0	0	0	0	0	0	0	0	0	0	0	0	0	0	0	0	0	0	0	0	0	0	0	0	0	0	0	0	0	0	0	0	0	0	0	0	0	0	0	0	0	0	0	0	0	0	0	0	0	0	0	0	0	0	0	0	0	0	0	0	0	0	0	0	0	0	0	0	0	1	0	0	0	0	0	0	0	0	0	0	0	0	0	0	0	0	0	0	0	0	0	0	0	0	0	0	1	1	0	0	0	1	0	0	0	0	0	0	0	0	0	0	0	0	0	0	0	0	0	0	1	0	0	0	1	1	2	0	0	0	0	0	0	0	0	0	0	0	0	2	0	0	2	0	0	1	0	0	0	0	0	0	0	0	0	0	0	0	0	0	1	0	0	0	0
Candidatus Saccharimonas	0	0	2	0	3	5	4	0	0	0	0	0	1	3	0	0	2	0	6	1	3	2	3	1	7	0	2	1	2	1	0	5	5	2	7	0	0	1	2	3	1	0	3	0	0	4	0	0	3	1	1	2	2	2	5	4	1	2	2	1	0	0	1	4	3	2	2	2	0	0	0	0	1	3	1	3	0	1	0	2	0	3	7	1	1	4	1	3	5	3	1	4	5	0	1	0	0	1	1	1	5	1	0	0	5	1	2	1	1	2	1	1	7	0	1	2	0	2	3	3	1	0	0	8	5	7	8	6	10	0	0	0	0	11	5	8	18	4	13	13	19	12	11	10	24	13	15	17	4	10	16	10	16	10	16	10	17	0	15	20	3	6	10	6	15	15	6	10	18	8	20	21	12	16	12	7	21	7	8	18	0	90	178	339	97	255	223	0	0	0	1	263	199	107	162	230	159	190	262	109	114	185	195	314	167	235	86	252	133	97	248	258	190	84	0	141	169	175	231	234	126	137	148	99	136	84	90	149	228	240	80	256	93	97	134	89	153	177	168	1	2	0	3	4	6	7	3	5	1	5	1	2	7	1	2	1	2	3	2	7	2	2	0	16	17	17	27	13	26	11	6	21	9	8	9	5	15	9	0	26	6	31	9	22	12	15	24	0	1	1	1	1	2	1	0	2	0	1	0	0	0	4	2	0	0	0	1	2	0	1	3	0	0	0	2	0	0	19	22	9	12	12	26	17	16	0	26	11	5	9	20	4	27	12	1	9	13	4	22	17	25	16	23	0	4	0	0	0	0	1	0	1	1	4	13	16	15	17	284	247	223	196	0	2	2	0	0	0	1	1	0	0	3	16	12	20	20	149	57	121	139	0	0	0	0	0	0	0	2	0	0	0	17	30	25	36	368	327	582	366	0	1	1	0	0	0	0	2	0	0	0	5	26	27	24	325	329	653	389	0	0	0	0	0	0	0	0	0	0	0	0	1	1	2	11	3	8	2
Candidatus Solibacter	0	0	0	0	0	1	0	0	0	0	0	0	1	0	0	0	0	0	0	0	0	0	0	0	0	0	0	0	0	0	0	0	0	1	0	0	0	0	0	0	0	0	0	0	0	0	1	0	0	0	0	0	0	0	0	0	1	0	0	0	0	0	0	0	0	0	0	0	0	0	0	0	0	0	0	0	0	0	0	0	1	0	1	0	0	0	0	0	0	1	0	2	0	0	0	0	0	0	0	0	0	0	0	0	0	0	0	0	0	0	0	0	0	0	0	0	0	0	0	0	0	0	0	4	2	4	5	2	8	0	1	0	0	7	5	1	4	0	3	3	0	2	4	7	5	7	2	11	1	5	4	4	7	5	4	4	4	0	5	4	1	1	2	5	9	3	5	4	8	4	10	10	1	2	6	2	4	4	3	8	0	0	0	0	0	2	1	0	0	0	0	2	0	0	0	0	0	1	1	0	0	0	0	0	1	1	0	1	0	0	0	0	0	0	0	0	0	0	0	0	0	0	0	0	0	1	0	0	1	0	0	0	0	0	0	0	0	1	1	0	0	0	0	0	0	0	0	1	0	1	0	0	0	0	0	0	0	0	0	0	0	0	0	6	1	8	7	3	5	5	2	8	5	3	1	5	3	4	0	3	4	8	0	6	7	5	6	0	0	0	0	0	0	0	0	0	0	1	0	0	0	0	0	0	1	0	0	0	0	0	0	0	0	0	0	0	1	12	6	9	8	4	9	11	13	0	13	4	10	11	7	7	19	11	0	8	2	5	18	7	8	9	10	0	0	0	0	0	1	0	0	0	0	0	12	11	14	4	2	1	1	1	0	1	0	0	0	0	1	1	0	0	1	10	8	6	14	1	1	0	3	0	0	0	0	0	0	0	1	1	0	1	20	16	11	11	4	3	1	1	0	0	0	0	0	0	0	0	0	0	0	6	13	8	9	1	3	5	1	0	0	0	0	0	0	0	1	0	1	0	0	1	2	1	0	0	0	1
Candidatus Sulcia	0	0	0	0	0	1	0	0	0	0	0	0	0	0	0	0	2	0	1	0	0	0	0	0	0	0	1	1	0	1	0	0	0	0	0	0	0	0	0	1	0	0	1	0	0	0	0	0	0	0	1	1	1	0	1	0	0	1	0	0	0	0	0	0	0	0	0	0	0	0	0	0	1	0	1	1	1	0	1	0	0	1	1	0	1	0	0	0	0	0	1	1	0	0	0	0	0	0	0	1	0	0	1	0	0	0	0	0	1	0	0	0	2	0	0	0	0	0	0	0	0	0	0	2	0	0	2	1	0	0	0	0	0	0	1	0	1	0	1	1	0	0	0	1	1	2	2	0	0	0	0	1	0	0	0	0	2	0	4	2	0	2	2	1	2	0	1	0	1	0	1	2	0	1	1	0	2	1	1	0	0	0	1	2	3	1	1	0	0	0	0	1	0	1	0	1	0	2	3	0	2	1	0	2	1	2	3	0	0	0	2	0	0	1	0	0	2	1	2	0	0	1	1	1	0	1	0	1	3	4	1	0	1	1	0	2	3	2	3	0	0	0	0	0	0	0	0	2	1	1	0	1	0	0	0	0	0	1	0	0	0	0	0	2	0	2	0	0	1	1	3	0	1	0	0	1	0	3	0	1	3	1	1	1	0	1	1	0	0	0	0	0	0	0	0	0	0	0	0	0	0	0	0	1	0	0	0	0	0	0	0	0	0	0	0	0	0	1	1	0	1	2	2	0	0	0	13	5	1	1	1	1	0	0	0	2	0	0	0	0	0	2	1	0	0	0	0	0	0	0	0	1	0	0	1	0	0	0	0	2	0	1	0	2	1	0	0	0	0	0	1	0	0	1	1	0	2	0	0	1	1	0	0	1	0	0	1	0	0	1	1	0	1	1	1	1	0	0	0	0	0	2	1	0	0	0	0	0	1	2	0	2	0	1	1	1	3	3	2	0	0	0	0	0	1	0	0	0	1	0	0	0	0	0	1	0	0	0
Candidatus Symbiobacter	0	0	0	0	1	1	3	0	0	1	0	0	1	0	1	0	1	0	1	0	0	0	5	0	0	0	0	0	0	1	0	0	0	0	1	0	0	1	1	0	0	0	1	1	0	2	0	0	3	2	1	0	0	0	0	0	1	0	1	1	0	0	0	0	0	0	0	0	1	0	0	0	0	0	0	1	0	0	2	0	0	1	0	0	0	0	0	0	0	0	0	1	1	0	0	1	0	0	0	0	1	0	0	0	0	0	0	1	0	0	0	0	0	0	0	0	0	0	0	2	0	0	0	33	33	17	32	30	26	0	0	0	1	54	31	37	68	24	59	62	67	62	66	61	103	44	31	35	15	40	38	47	29	41	28	32	48	1	85	102	24	43	33	51	84	65	37	47	69	15	37	39	22	39	34	34	48	32	31	38	0	11	20	61	22	32	38	0	0	0	0	40	33	17	21	39	34	32	37	25	7	23	24	41	34	34	10	50	25	25	51	40	27	20	0	17	19	47	38	38	18	25	26	12	25	17	14	26	71	56	15	68	16	33	33	22	47	47	49	0	0	0	0	1	0	0	0	3	0	0	0	0	0	0	0	1	0	0	0	1	0	0	0	76	46	61	64	38	116	51	44	70	41	39	34	28	25	40	0	52	58	97	33	78	42	33	60	0	0	0	0	0	3	0	0	0	0	0	1	0	0	0	1	0	0	0	0	0	2	0	1	0	1	0	0	0	2	202	163	87	94	74	149	79	90	2	118	97	78	88	112	105	135	113	1	95	81	70	204	111	173	118	173	0	0	1	0	0	1	2	1	1	0	1	79	59	108	85	63	48	45	50	0	0	0	0	0	0	0	0	0	2	0	32	30	125	116	20	17	29	39	0	0	0	0	0	0	0	0	0	1	0	92	71	92	111	66	73	94	79	0	0	0	0	0	0	0	0	0	0	0	79	95	87	105	55	69	113	70	0	0	0	0	0	0	1	0	0	0	0	1	7	6	3	3	2	5	1
Candidatus Tachikawaea	0	0	0	0	0	0	0	0	0	0	0	0	0	0	0	0	0	0	0	0	0	0	0	0	0	0	0	0	0	0	0	0	0	0	0	0	0	0	0	0	0	0	0	0	0	0	0	0	0	0	0	0	0	0	0	0	0	0	0	0	0	0	0	0	0	0	0	0	0	0	0	0	0	0	0	0	0	0	0	0	0	0	0	0	0	0	0	0	0	0	0	0	0	0	0	0	0	0	0	0	0	0	0	0	0	0	0	0	0	0	0	0	0	0	0	0	0	0	0	0	0	0	0	0	0	0	0	0	0	0	0	0	0	0	0	0	0	0	0	0	0	0	0	0	0	0	0	0	1	0	0	0	0	0	0	0	0	0	0	0	0	0	0	0	0	0	0	0	0	0	0	0	0	0	0	0	0	0	0	0	0	0	0	0	0	0	0	0	0	0	0	0	0	0	0	0	0	0	0	0	0	0	0	0	0	0	0	0	0	0	0	0	0	0	0	0	0	0	0	0	0	0	0	0	0	0	0	0	0	0	0	0	0	0	0	0	0	0	0	0	0	0	0	0	0	0	0	0	0	0	0	0	0	0	0	0	0	0	0	0	0	0	0	0	0	0	0	0	0	0	0	0	0	0	0	0	0	0	0	0	0	0	0	0	0	0	0	0	0	0	0	0	0	0	0	0	0	0	0	0	0	0	1	0	0	0	0	0	0	0	0	0	0	0	0	0	0	0	0	0	0	0	0	0	0	0	0	0	0	0	0	0	0	0	0	0	0	0	0	0	0	0	0	0	0	0	0	0	0	0	0	0	0	0	0	0	0	0	0	0	0	0	0	1	0	0	0	0	0	0	1	0	0	0	0	0	0	0	0	0	1	0	0	0	0	1	0	0	0	0	0	0	0	0	0	0	1	0	0	0	0	0	0	0	0	0	0	0	0	0	0	0	0	0	0	0	0	0	0	0	0	0	0	0	0	0	0	0	0	0	0	0	0	0	0	0	0	0
Candidatus Tenderia	1	0	0	0	0	0	0	0	0	0	0	0	0	0	0	0	0	0	1	0	0	0	0	0	0	0	1	0	0	0	0	0	0	0	0	0	0	0	0	0	0	0	0	0	0	0	0	0	0	0	0	0	0	0	0	0	0	0	1	0	0	0	0	0	0	0	1	0	0	0	0	0	0	0	0	0	0	0	0	0	1	0	0	0	0	0	0	1	0	0	0	0	0	0	0	0	0	0	0	0	0	1	0	0	1	0	0	1	0	0	0	0	0	0	0	0	0	0	0	1	0	0	0	8	13	7	12	8	5	0	0	0	0	11	14	12	13	7	17	9	28	8	18	11	10	18	5	9	2	5	9	9	10	13	10	7	12	0	27	19	6	18	21	6	20	20	11	16	17	5	22	16	2	7	12	6	19	10	8	13	1	2	1	2	1	4	2	0	0	0	0	4	4	0	1	4	0	4	7	1	1	4	5	5	4	2	1	4	3	3	3	2	2	5	0	2	2	6	4	3	2	1	2	3	1	1	1	3	5	3	1	6	2	7	1	1	4	6	4	0	0	0	0	0	0	0	1	0	1	0	0	1	0	0	0	0	1	1	0	0	0	0	0	28	12	10	16	7	19	9	9	16	10	15	14	11	14	12	0	21	14	23	9	8	15	4	27	0	0	0	0	0	0	0	0	0	0	0	0	1	0	0	0	0	0	0	0	0	0	0	0	0	0	0	0	1	2	32	37	18	11	16	29	35	22	1	30	19	34	21	30	26	23	28	1	24	12	8	35	28	44	37	38	0	0	0	0	0	0	0	0	0	0	0	19	15	42	16	5	4	6	5	0	0	0	0	0	1	1	1	1	0	0	14	6	36	28	4	1	1	4	0	0	0	0	0	0	0	0	0	0	1	19	33	30	30	5	6	7	7	0	0	0	0	0	0	0	0	0	0	0	32	44	40	38	7	3	13	12	0	0	0	0	0	0	0	0	0	0	0	1	4	5	5	1	2	0	0
Candidatus Thioglobus	0	0	0	0	0	0	0	0	0	0	0	0	0	0	0	0	0	0	0	0	0	0	0	0	0	0	3	2	0	0	0	0	0	0	1	0	0	1	0	0	0	0	0	0	0	1	0	0	0	0	0	0	0	0	3	2	0	0	0	1	0	0	0	0	0	0	0	0	0	0	0	0	0	0	0	0	0	0	0	0	0	0	1	0	0	0	0	0	0	0	0	0	1	0	0	1	0	0	0	0	0	0	0	0	0	0	0	0	0	0	0	0	0	0	0	0	0	0	0	0	0	0	0	0	0	0	0	0	0	0	0	0	0	0	1	0	0	1	0	0	0	0	1	0	0	0	0	0	0	1	0	0	0	0	0	0	0	0	1	0	0	0	0	0	0	0	1	0	0	0	0	0	0	0	1	0	0	0	0	0	0	0	0	1	0	1	0	0	0	0	0	0	0	0	0	0	1	0	0	0	0	0	0	0	0	0	0	0	0	0	1	0	0	0	0	0	0	0	0	0	0	0	0	0	0	0	0	0	0	0	0	0	0	0	0	1	1	0	0	0	1	0	0	0	0	0	0	0	0	0	0	0	0	0	0	0	2	0	0	0	0	2	0	0	0	0	0	0	0	0	0	1	0	0	0	0	0	0	0	0	0	0	0	0	0	0	0	0	0	0	0	0	0	0	0	0	0	0	0	0	0	0	0	0	0	0	0	0	0	0	1	0	0	0	0	0	0	0	1	0	0	1	1	0	0	0	1	0	0	0	0	0	1	0	0	0	0	0	1	0	0	0	0	0	0	0	0	0	0	0	1	0	0	0	1	0	1	0	0	1	0	0	0	0	0	0	0	0	0	0	1	0	0	1	0	0	0	1	0	0	0	0	1	0	0	0	0	0	0	0	0	1	1	1	1	1	0	0	0	0	0	0	0	0	0	0	0	0	0	0	0	2	1	1	0	0	0	2	2	0	0	0	0	0	0	0	0	0	0	0	0	0	0	0	0	0	0	0
Candidatus Tokpelaia	0	0	0	2	0	1	2	0	0	0	0	0	0	0	0	0	0	0	0	1	0	1	0	0	1	1	0	0	0	0	0	0	1	0	0	0	0	1	0	1	0	0	1	0	0	2	0	0	0	0	0	0	0	0	0	0	0	1	1	0	0	0	0	1	0	0	0	1	0	0	0	0	2	0	0	0	0	0	0	1	1	0	0	0	0	0	0	0	0	0	0	0	0	0	0	1	0	1	0	0	0	1	1	0	0	0	2	0	0	0	0	0	0	0	0	1	1	1	1	0	0	0	0	0	0	0	1	0	1	0	0	0	0	3	0	0	1	0	0	1	0	0	0	1	1	0	0	0	0	0	0	0	0	1	0	0	0	0	0	0	1	0	0	0	0	0	0	0	0	0	0	0	0	0	0	1	1	0	1	0	0	0	0	1	0	0	0	0	0	0	0	0	0	0	0	0	0	0	0	0	0	0	0	0	0	0	0	0	0	0	0	0	0	0	0	0	0	0	0	0	0	0	0	0	0	0	0	0	0	0	0	0	0	0	0	0	0	0	0	0	0	0	0	0	0	0	0	1	0	0	0	0	0	0	0	0	0	0	0	0	0	1	0	0	0	0	0	0	2	1	0	0	0	0	0	0	1	0	0	0	1	0	0	0	0	0	0	0	0	0	0	0	1	0	0	1	0	0	0	0	0	0	2	0	0	0	0	0	1	0	0	0	0	1	0	0	0	2	0	0	0	0	0	0	0	0	0	0	1	0	0	1	1	2	0	0	0	0	1	0	0	0	1	0	0	0	0	0	1	1	1	1	0	0	1	0	1	0	0	0	0	0	0	1	0	0	0	0	0	0	0	0	0	0	0	1	0	0	0	0	1	0	0	1	0	0	0	0	0	1	1	3	2	0	1	0	1	1	2	0	0	0	1	0	0	1	0	0	0	1	0	1	0	1	0	2	1	1	1	0	0	0	0	0	0	0	0	0	0	0	0	0	0	0	0	0	0	0
Candidatus Tremblaya	0	0	0	0	0	0	0	0	0	0	0	0	0	0	0	0	0	0	0	0	0	0	0	0	0	0	1	0	0	0	0	0	0	0	0	0	0	0	0	0	0	0	0	0	0	0	0	0	0	0	0	0	0	0	0	0	0	0	0	0	0	0	0	0	0	0	0	0	0	0	0	0	0	0	0	0	0	0	0	0	0	0	0	0	0	0	0	0	0	0	0	0	0	0	0	0	0	0	0	0	0	0	0	0	0	1	0	0	0	0	0	0	0	0	0	1	0	0	0	0	0	0	0	0	0	0	0	0	0	0	0	0	0	0	0	0	0	0	0	0	0	0	0	0	0	0	0	0	0	0	0	0	0	0	0	0	0	0	0	0	0	0	0	0	0	0	0	0	0	0	0	0	0	0	0	0	0	0	0	0	0	0	0	0	0	0	0	0	0	0	0	0	0	0	0	0	0	0	0	0	0	0	0	1	0	0	0	0	0	0	0	0	0	1	0	0	0	0	0	0	0	0	0	0	0	0	0	0	0	0	0	0	0	0	0	0	0	0	0	0	0	0	0	0	0	1	0	0	0	0	0	0	0	0	0	0	0	0	0	0	0	0	0	0	0	0	0	0	0	0	0	0	0	0	0	0	0	0	0	0	0	0	0	0	0	0	0	0	0	0	0	0	0	0	0	0	0	0	0	0	0	0	0	0	0	0	0	0	0	0	0	0	0	0	0	0	0	0	0	0	0	0	0	0	0	0	0	0	0	0	0	0	0	1	0	0	0	0	0	0	0	0	0	0	0	0	0	0	0	0	0	0	0	0	0	0	0	0	0	0	0	0	0	0	0	0	0	0	0	0	0	0	0	0	0	0	0	0	0	0	0	0	0	0	0	0	0	0	0	0	0	0	0	0	0	0	0	0	1	0	0	0	0	0	0	0	0	0	0	0	0	0	0	1	1	0	0	0	0	0	0	0	0	0	0	0	0	0	0	0	0	0	0	0	0	0	0	0
Candidatus Walczuchella	0	0	0	0	0	0	0	0	0	0	0	0	0	0	0	0	0	0	0	0	0	0	0	0	0	0	0	0	0	0	0	0	0	0	0	0	0	0	0	0	0	0	0	0	0	0	0	0	0	0	0	0	0	0	0	0	0	0	0	0	0	0	0	0	0	0	0	0	0	0	0	0	0	0	0	0	0	0	0	0	0	0	0	0	0	0	0	0	0	0	0	0	0	0	0	0	0	0	0	0	0	0	0	0	0	0	0	0	0	0	0	0	0	0	0	0	0	0	0	0	0	0	0	0	0	0	0	0	0	0	0	0	0	0	0	0	0	0	0	0	0	0	0	0	0	0	0	0	0	0	0	0	0	0	0	0	0	0	0	0	0	0	0	0	0	0	0	0	0	0	0	0	0	0	0	0	0	0	0	0	0	0	0	0	0	0	0	0	0	0	0	0	0	0	0	0	0	0	0	0	0	0	0	0	0	0	0	0	0	0	0	0	0	0	0	0	0	0	0	0	0	0	0	0	0	0	0	0	0	0	0	0	0	0	0	0	0	0	0	0	0	0	0	0	0	0	0	0	0	0	0	0	0	0	0	0	0	0	0	0	0	0	0	0	0	0	0	0	0	0	0	0	0	0	0	0	0	0	0	0	0	0	0	0	0	0	0	0	0	0	0	0	0	0	0	0	0	0	0	0	0	0	0	0	0	0	0	0	0	0	0	0	0	0	0	0	0	0	0	0	0	0	0	0	0	0	0	0	0	0	0	0	0	0	0	0	0	0	0	0	0	0	0	0	0	0	0	0	0	0	0	0	0	0	0	0	0	0	0	0	0	0	0	0	1	0	0	0	0	0	0	0	0	0	0	0	0	0	0	0	0	0	0	0	0	0	0	0	0	0	0	0	0	0	0	0	0	0	1	0	0	0	0	0	0	0	0	0	0	0	0	0	0	0	1	0	0	0	0	0	0	0	0	0	0	0	0	0	0	0	0	0	0	0	0	0	0	0
Candidatus Xiphinematobacter	0	0	0	0	1	1	1	1	0	0	0	0	0	0	0	0	0	0	0	1	0	0	3	0	0	0	0	0	1	0	0	1	0	1	0	0	0	0	0	0	0	0	0	0	0	0	0	0	2	0	0	0	1	0	1	3	0	1	1	0	0	0	0	1	0	1	0	0	0	0	0	0	0	2	0	0	1	0	0	0	1	0	0	0	0	0	2	1	1	0	0	0	3	1	1	0	0	1	0	1	1	1	1	0	0	0	2	2	0	0	0	0	0	0	0	0	1	0	1	1	2	0	0	0	0	0	0	0	0	0	0	0	0	0	1	0	1	0	0	1	0	0	0	0	0	1	0	0	0	0	2	0	0	0	0	0	0	0	1	0	1	0	0	1	0	0	0	0	0	0	0	0	0	0	0	1	0	0	0	0	0	0	1	2	0	0	0	0	0	0	0	1	0	0	0	0	0	0	0	0	0	0	1	0	0	0	0	0	0	0	0	0	0	1	0	0	0	0	0	0	0	1	0	0	0	0	0	0	0	0	0	0	1	0	0	0	1	0	0	0	1	0	0	1	0	1	0	0	0	1	0	0	1	0	0	0	0	0	0	1	0	0	0	0	0	0	1	0	0	0	0	0	1	1	0	0	0	0	0	1	0	2	0	0	0	0	0	0	0	0	1	0	0	0	0	0	0	0	0	0	0	0	0	0	0	0	0	0	0	1	0	0	0	0	0	0	0	0	0	0	0	0	0	0	0	0	1	0	0	0	0	0	0	0	0	0	0	1	1	0	4	2	1	0	0	0	0	0	0	0	0	0	0	1	0	1	0	0	0	0	0	0	0	1	0	0	0	0	0	0	0	0	1	2	0	0	0	0	0	1	0	0	1	0	0	0	0	1	0	0	0	0	2	0	0	1	0	0	0	0	0	0	0	0	0	0	0	0	0	0	0	1	1	1	2	1	1	0	0	0	0	0	0	0	0	0	0	0	0	0	0	0	0	0	0	0	0	0
Candidatus Zinderia	0	0	0	0	0	0	0	0	0	0	0	0	0	0	0	0	0	0	0	0	0	0	0	0	0	0	0	0	0	0	0	0	0	0	1	0	0	0	0	0	0	0	0	0	0	0	0	0	0	0	0	0	0	0	0	0	0	0	0	0	0	0	0	0	0	0	0	0	0	0	0	0	0	0	0	0	0	0	0	0	0	0	0	0	0	0	0	0	0	0	0	0	0	0	0	0	0	0	0	0	0	0	0	0	0	0	0	0	0	0	0	0	0	0	0	0	0	0	0	0	0	0	0	0	0	0	0	0	0	0	0	0	0	0	0	0	0	0	0	0	0	0	0	0	0	0	0	0	0	0	0	0	0	0	0	0	0	0	0	0	0	0	0	0	0	0	0	0	0	0	0	0	0	0	0	0	0	0	0	0	0	0	0	0	0	0	0	0	0	0	0	1	0	0	0	0	0	0	0	0	0	0	0	0	0	0	0	0	0	0	0	0	0	0	0	0	0	0	0	0	0	0	0	0	0	0	0	0	0	0	0	0	0	0	0	0	0	0	0	0	0	0	0	0	0	0	0	0	0	0	0	0	0	0	0	0	0	0	0	0	0	0	0	0	0	0	0	0	0	0	0	0	0	0	0	0	0	0	0	0	0	0	0	0	0	0	0	0	0	0	0	0	0	0	0	0	0	0	0	0	0	0	0	0	0	0	0	0	0	0	0	0	0	0	0	0	0	0	0	0	0	0	0	0	0	0	0	0	0	0	0	0	0	0	0	0	0	0	0	0	0	0	0	0	0	0	0	0	0	0	0	0	0	0	0	0	0	0	0	0	0	0	0	0	0	0	0	0	0	0	0	0	0	0	0	0	0	0	0	0	0	0	0	0	0	0	0	0	0	0	0	0	0	0	0	0	1	0	0	0	0	0	0	0	0	0	0	0	0	0	0	0	0	0	0	0	0	0	0	0	0	0	0	0	0	0	0	0	0	0	0	0	0	0	0	0	0	0
Candidimonas	0	0	0	0	0	0	0	0	0	0	0	0	0	0	0	0	0	0	0	0	0	0	0	0	0	0	0	0	0	0	0	0	0	0	0	0	0	0	0	0	0	0	0	0	0	0	0	0	0	0	0	0	0	0	0	0	0	0	0	0	0	0	0	0	0	0	0	0	0	0	0	0	0	0	0	0	0	0	0	0	0	0	0	0	0	0	0	0	0	0	0	0	0	0	0	0	0	0	0	0	0	0	0	0	0	0	0	0	0	0	0	0	0	0	0	0	0	0	0	0	0	0	0	11	5	2	2	4	10	0	0	0	0	10	6	7	24	4	12	19	19	7	13	10	12	9	5	5	9	14	10	10	16	15	9	10	11	0	13	13	2	9	1	7	17	11	2	3	14	2	6	14	2	3	5	3	10	5	6	15	0	1	2	7	0	6	0	0	0	0	0	7	4	2	3	5	3	7	5	1	3	1	0	0	0	9	0	2	3	1	8	2	5	4	0	0	6	3	9	2	0	5	0	2	4	0	0	6	18	12	1	8	2	12	6	1	13	16	10	0	0	0	0	0	0	0	0	0	0	0	0	0	0	0	0	0	0	0	0	0	0	0	0	32	12	22	8	11	43	7	12	16	8	10	5	1	6	14	0	21	18	33	11	14	10	5	8	0	0	0	0	0	0	0	0	0	0	0	0	0	0	0	0	0	0	0	0	0	0	0	0	0	0	0	0	0	0	46	53	19	36	26	30	24	33	0	43	16	31	15	26	31	46	37	0	27	31	23	60	30	54	36	46	0	0	0	0	0	0	0	0	0	0	0	30	10	33	19	16	17	9	6	0	0	0	0	0	0	0	0	0	0	0	10	15	56	42	0	1	8	7	0	0	0	0	0	0	0	0	0	0	0	35	34	34	40	10	7	19	15	0	0	0	0	0	0	0	0	0	0	0	19	34	33	23	17	8	43	23	0	0	0	0	0	0	0	0	0	0	0	0	3	4	0	0	0	0	0
Capniomyces	0	0	0	0	0	0	0	0	0	0	0	0	0	0	0	0	0	0	0	0	0	0	0	0	0	0	0	0	0	0	0	0	0	0	0	0	0	0	0	0	0	0	0	0	0	0	0	0	0	0	0	0	0	0	0	0	0	0	0	0	0	0	0	0	0	0	0	0	0	0	0	0	0	0	0	0	0	0	0	0	0	0	0	0	0	0	0	0	0	0	0	0	0	0	0	0	0	0	0	0	0	0	0	0	0	0	0	0	0	0	0	0	0	0	0	0	0	0	0	0	0	0	0	0	0	0	0	0	0	0	0	0	0	0	0	0	0	0	0	0	0	0	0	0	0	0	0	0	0	0	0	0	0	0	0	0	0	0	0	0	0	0	0	0	0	0	0	0	1	0	0	0	0	0	0	0	0	0	0	0	0	0	0	0	0	0	0	0	0	0	0	0	0	0	0	0	0	0	0	0	0	0	0	0	0	0	0	0	0	0	0	0	0	0	0	0	0	0	0	0	0	0	0	0	0	0	0	0	0	0	0	0	0	0	0	0	0	0	0	0	0	0	0	0	0	0	0	0	0	0	0	0	0	0	0	0	0	0	0	0	0	0	0	0	0	0	0	0	0	0	0	0	0	0	0	0	0	0	0	0	0	0	0	0	0	0	0	0	0	0	0	0	0	0	0	0	0	0	0	0	0	0	0	0	0	0	0	0	0	0	0	0	0	0	0	0	0	0	0	0	0	0	0	0	0	0	0	0	0	0	0	0	0	0	0	0	0	0	0	0	0	0	0	0	0	0	0	0	0	0	0	0	0	0	0	0	0	0	0	0	0	0	0	0	0	0	0	0	0	0	0	0	0	0	0	0	0	0	0	0	0	0	0	0	0	0	0	0	0	0	0	0	0	0	0	0	0	0	0	0	0	0	0	0	0	0	0	0	0	0	0	0	0	0	0	0	0	0	0	0	0	0	0	0	0	0	0	0	0	0	0	0	0	0	0	0	0	0
Capnocytophaga	0	0	48	22	14	44	56	20	0	3	0	0	75	14	22	18	27	15	81	51	54	26	44	25	57	28	41	34	20	17	25	11	47	7	46	0	21	51	27	69	18	19	39	25	20	45	24	26	48	27	45	21	35	57	14	42	9	20	22	14	1	0	40	63	22	76	38	80	0	0	0	0	49	112	97	104	42	48	42	112	103	94	112	41	45	34	30	67	53	83	35	44	85	31	30	28	0	88	31	87	94	95	37	34	43	38	88	110	39	23	68	18	84	65	20	11	21	12	23	22	25	0	0	6	20	12	7	6	5	0	0	1	0	14	1	3	14	3	4	9	10	5	8	9	10	7	8	10	2	4	14	4	5	9	6	5	21	0	15	17	2	6	4	3	7	12	8	13	17	3	13	11	2	7	8	5	8	7	5	9	0	4	19	30	10	24	8	0	0	0	0	16	6	1	5	6	6	15	9	2	2	4	19	21	24	20	4	26	6	4	34	26	27	7	0	5	5	15	16	10	9	8	9	2	3	3	7	9	36	24	3	33	16	8	10	4	24	36	28	0	77	27	34	57	31	68	41	74	23	40	26	9	67	12	20	0	15	41	25	73	18	35	0	16	2	9	5	1	19	4	1	6	7	3	5	2	2	11	0	14	15	21	2	14	3	3	2	0	17	20	45	7	31	23	25	21	0	16	38	12	30	30	42	26	18	0	13	15	27	24	43	9	15	21	0	0	0	11	11	4	6	12	12	12	14	0	11	19	9	12	24	4	15	8	1	13	5	4	15	11	18	12	19	0	16	12	0	0	31	21	57	26	20	10	20	10	10	5	28	21	14	7	0	23	9	0	0	23	32	34	41	46	35	12	13	26	32	19	6	16	23	0	43	19	0	0	37	49	61	35	69	65	33	29	18	25	42	44	37	31	2	15	12	0	0	21	51	35	27	61	49	26	51	30	24	32	36	45	38	0	0	0	0	0	1	1	0	2	5	0	0	3	4	3	3	1	1	1
Capronia	0	0	0	0	0	0	0	0	0	0	0	0	0	0	0	0	0	0	0	0	0	0	0	0	0	0	0	0	0	0	0	0	0	0	0	0	0	0	0	0	0	0	0	0	0	0	0	0	0	0	0	0	0	0	0	0	0	0	0	0	0	0	0	0	0	0	0	0	0	0	0	0	0	0	0	0	0	0	0	0	0	0	0	0	0	0	0	0	0	0	0	0	0	0	0	0	0	0	0	0	0	0	0	0	0	0	0	0	0	0	0	0	0	0	0	0	0	0	0	0	0	0	0	0	0	0	0	0	0	0	0	0	0	0	0	0	0	0	0	0	0	0	0	0	0	0	0	0	0	0	0	0	0	0	0	0	0	0	0	0	0	0	0	0	0	0	0	0	0	0	0	0	0	0	0	0	0	0	0	0	0	0	0	0	0	0	0	0	0	0	0	0	0	0	0	0	0	0	0	0	0	0	0	0	0	0	0	0	0	0	0	0	0	0	0	0	0	0	0	0	0	0	0	0	0	0	1	0	0	0	0	0	0	0	0	0	0	0	0	0	0	0	0	0	0	0	0	0	0	0	0	0	0	0	0	0	0	0	0	0	0	0	0	0	0	0	0	0	0	0	0	0	0	0	0	0	0	0	0	0	0	0	0	0	0	0	0	0	0	0	0	0	0	0	0	0	0	0	0	0	0	0	0	0	0	0	0	0	0	0	0	0	0	0	0	0	0	0	0	0	0	0	0	0	0	0	0	0	0	0	0	0	0	0	0	0	0	0	0	0	0	0	0	0	0	0	0	0	0	0	0	0	0	0	0	0	0	0	0	0	0	0	0	0	0	0	0	0	0	0	0	0	0	0	0	0	0	0	0	0	0	0	0	0	0	0	0	0	0	0	0	0	0	0	0	0	0	0	0	0	0	0	0	0	0	0	0	0	0	0	0	0	0	0	0	0	0	0	0	0	0	0	0	0	0	0	0	0	0	0	0	0	0	0	0	0	0	0
Carboxydocella	0	0	0	0	0	0	0	0	0	0	0	0	0	0	0	0	0	0	0	0	0	0	0	0	0	0	0	0	0	0	0	0	0	0	0	0	0	0	0	0	0	0	0	0	0	0	0	0	0	0	0	0	0	0	0	0	0	0	0	0	0	0	0	0	0	0	0	0	0	0	0	0	0	0	0	0	0	0	0	0	0	0	0	0	0	0	0	0	0	0	0	0	0	0	0	0	0	0	0	0	0	0	0	0	0	0	0	0	0	0	0	0	0	0	0	0	0	0	0	0	0	0	0	0	0	0	0	0	0	0	0	0	0	0	0	0	0	0	0	0	0	0	0	0	0	0	0	0	0	0	0	0	0	0	0	1	0	0	0	0	0	0	0	0	0	0	0	0	0	0	0	0	0	0	0	0	0	0	0	0	0	0	0	0	0	0	0	0	0	0	0	0	0	0	0	0	0	0	0	0	0	0	0	0	0	0	0	0	0	0	0	0	0	0	0	0	0	0	0	0	0	0	0	0	0	0	0	0	0	0	0	0	0	0	0	0	0	0	0	0	0	0	0	0	0	0	0	0	0	0	0	0	0	0	0	0	0	0	0	0	0	0	0	0	0	0	0	0	0	0	0	0	0	0	0	0	0	0	0	0	0	0	0	0	0	0	0	0	0	0	0	0	0	1	0	0	0	0	0	0	0	0	0	0	0	0	0	0	0	0	1	0	0	0	0	0	0	0	0	0	0	0	0	0	0	0	0	0	0	0	0	0	0	0	0	0	0	0	0	0	0	0	0	0	0	0	0	0	0	0	0	0	0	0	0	0	0	0	0	0	0	0	0	0	0	0	0	1	0	0	0	0	1	0	0	0	1	0	0	0	0	0	0	0	0	0	0	0	1	0	1	0	0	0	1	0	0	0	1	0	0	0	0	0	0	0	0	0	0	0	0	0	0	2	0	0	0	0	0	0	0	0	0	0	0	0	0	0	0	0	0	0	0	0	0	0	0	0
Carboxydothermus	0	0	0	0	0	0	0	0	0	0	0	0	2	0	0	0	0	0	2	1	1	0	1	2	0	0	0	0	1	0	3	0	0	1	0	0	0	1	1	0	0	0	0	1	0	1	1	0	0	0	2	0	2	0	0	1	1	1	0	1	0	0	0	0	0	0	3	1	0	0	0	0	1	0	0	0	0	0	0	0	0	0	0	0	0	1	0	0	0	0	0	0	1	1	1	0	0	0	0	1	1	0	0	1	0	0	0	2	1	0	0	0	1	1	2	2	1	0	0	0	0	0	0	0	0	0	0	0	0	0	0	0	0	1	0	0	0	0	0	0	0	0	0	0	0	0	0	0	0	0	0	0	0	0	0	1	1	0	0	0	0	0	0	0	0	0	0	0	0	0	0	0	0	0	0	0	0	0	0	0	0	0	0	0	0	0	0	0	0	0	0	0	0	0	0	0	0	0	0	0	0	0	0	0	0	0	0	0	0	0	0	0	2	0	0	0	0	0	0	0	0	0	1	0	0	0	0	0	0	0	0	0	0	0	0	0	0	0	0	0	1	1	0	3	0	0	0	2	1	0	0	0	0	1	0	0	0	2	0	0	1	1	0	0	0	0	0	0	0	0	0	0	0	0	0	0	0	0	0	0	0	0	0	0	0	0	0	0	0	0	0	0	1	1	0	1	0	0	0	1	1	2	2	0	0	0	0	0	1	0	0	1	0	0	0	0	0	0	0	0	0	0	0	0	0	0	0	0	0	0	0	0	0	0	0	0	0	0	0	0	1	0	0	0	0	0	0	0	0	0	0	0	0	0	0	0	0	2	0	0	0	0	0	3	0	0	0	3	1	1	1	0	1	0	0	0	0	1	0	0	0	0	1	1	0	0	1	2	0	0	0	0	0	0	1	1	0	0	0	0	0	0	1	0	0	1	0	1	1	0	0	0	0	1	2	0	1	0	0	0	0	1	0	1	0	0	0	0	0	0	0	0	0	0	1	0	0	0
Cardiobacterium	0	0	0	0	0	0	0	0	0	0	0	0	0	0	0	0	0	0	0	0	0	0	0	0	0	0	0	0	0	0	0	0	0	0	0	0	0	0	0	0	0	0	0	0	0	0	0	0	0	0	0	0	0	0	0	0	0	0	0	0	0	0	0	0	0	0	0	0	0	0	0	0	0	0	0	0	0	0	0	0	0	0	0	0	0	0	0	0	0	0	0	0	0	0	0	0	0	0	0	0	0	0	0	0	0	0	0	0	0	0	0	0	0	0	0	0	0	0	0	0	0	0	0	1	3	0	1	1	2	0	0	0	0	0	1	2	5	1	2	2	0	1	11	1	5	1	3	1	0	1	4	2	0	0	2	3	2	0	0	0	0	0	0	0	5	2	1	1	1	0	1	1	2	0	0	0	0	5	0	1	0	0	1	4	3	6	4	0	0	0	0	2	4	2	1	7	2	1	3	1	1	2	0	2	2	4	0	3	1	3	4	4	1	0	0	5	0	1	2	3	1	0	1	0	0	1	1	2	3	3	0	1	0	1	2	2	7	6	9	0	0	0	0	0	0	0	0	0	0	0	0	0	0	0	0	0	0	0	0	0	0	0	0	16	0	5	7	0	11	0	5	0	0	1	0	0	2	3	0	9	2	4	0	2	1	9	7	0	0	0	0	0	0	0	0	0	0	0	0	0	0	0	0	0	0	0	0	0	0	0	0	0	0	0	0	0	0	12	2	1	4	0	1	11	2	0	2	10	6	0	1	8	2	0	0	3	5	2	1	1	3	5	5	0	0	0	0	0	0	0	0	0	0	0	3	1	5	7	3	1	1	3	0	0	0	0	0	0	0	0	0	0	0	3	0	4	3	0	0	2	5	0	0	0	0	0	0	0	0	0	0	0	3	7	4	11	6	7	8	25	0	0	0	0	0	0	0	0	0	0	0	7	6	16	3	5	7	10	13	0	0	0	0	0	0	0	0	0	0	0	0	0	0	0	0	0	0	0
Cardiovirus	0	0	0	0	0	0	0	0	0	0	0	0	0	0	0	0	0	0	0	0	0	0	0	0	0	0	0	0	0	0	0	0	0	0	0	0	0	0	0	0	0	0	0	0	0	0	0	0	0	0	0	0	0	0	0	0	0	0	0	0	0	0	0	1	0	0	0	0	0	0	0	0	0	0	0	0	0	0	0	0	0	0	0	0	0	0	0	0	0	0	0	0	0	0	0	52	0	0	0	0	0	0	0	0	0	26	0	0	0	0	0	0	748	0	0	0	0	0	0	76	0	0	0	233	0	0	317	0	0	0	0	0	0	0	0	0	0	0	0	0	0	0	30	0	0	0	0	1399	0	0	0	0	0	0	0	0	70	0	1552	0	0	0	0	0	0	0	0	0	0	0	126	0	0	0	0	0	0	0	0	0	0	0	0	0	0	0	0	0	0	0	0	0	0	0	0	0	0	0	0	0	0	0	0	0	0	0	0	0	0	0	0	0	0	0	0	0	0	0	0	0	0	0	0	0	0	0	0	0	0	0	0	0	0	0	0	0	0	0	0	0	0	0	0	0	0	0	0	0	0	0	0	0	0	0	0	256	0	0	0	0	0	0	0	0	0	0	90	0	0	0	25	0	0	0	0	215	0	0	0	0	147	0	0	0	0	0	0	0	0	0	0	0	0	0	0	0	0	0	0	0	0	0	0	0	0	0	0	0	0	0	0	0	0	0	0	0	0	0	0	0	0	0	0	0	0	0	0	0	0	0	0	0	0	0	0	0	0	0	0	0	0	0	0	0	0	0	0	0	0	0	0	0	0	0	0	0	0	0	0	0	0	0	0	0	0	0	0	0	0	0	0	0	0	0	0	0	0	0	71	0	0	0	0	0	0	0	0	0	0	0	0	0	0	0	0	0	0	0	0	0	0	0	0	0	0	0	0	0	0	0	0	0	0	0	0	0	0	0	0	0	12	14	0	0	63	19	23	16	58	16	18	33	3475	3648	55	18	23	52
Carnimonas	0	0	0	0	0	0	0	0	0	0	0	0	0	0	0	0	0	0	0	0	0	0	0	0	0	0	0	0	0	0	0	0	0	0	0	0	0	0	0	0	0	0	0	0	0	0	0	0	0	0	0	0	0	0	0	0	0	0	0	0	0	0	0	0	0	0	0	0	0	0	0	0	0	0	0	0	0	0	0	0	0	0	0	0	0	0	0	0	0	0	0	0	0	0	0	0	0	0	0	0	0	0	0	0	0	0	0	0	0	0	0	0	0	0	0	0	0	0	0	0	0	0	0	0	0	0	0	0	0	0	0	0	0	0	0	0	0	0	0	0	0	0	0	0	0	0	0	0	0	0	0	0	0	0	0	0	1	0	0	0	0	0	0	0	0	0	0	0	0	0	0	0	0	0	0	0	0	0	0	0	0	0	0	0	0	0	0	0	0	0	0	0	0	0	0	0	0	0	0	0	0	0	0	1	0	0	0	0	0	1	0	0	0	0	0	0	0	0	0	0	0	0	0	0	0	0	0	0	3	0	0	0	0	0	0	0	0	0	0	0	0	0	0	0	0	0	0	0	0	0	0	0	0	0	0	0	0	0	0	0	0	0	0	0	0	0	0	0	0	0	0	0	0	0	0	0	0	0	0	0	0	0	0	0	0	0	0	0	0	0	0	0	0	0	0	0	0	0	0	0	0	0	0	0	0	0	0	0	0	0	0	0	0	0	0	0	0	0	0	0	0	0	0	0	0	0	0	2	0	0	0	0	0	0	0	0	0	0	0	0	0	0	0	0	0	0	0	0	0	0	0	0	0	0	0	0	0	0	0	0	0	0	0	0	0	0	0	0	0	0	0	0	0	0	0	0	0	0	0	1	0	0	0	0	0	0	0	0	0	0	0	0	0	1	1	0	0	0	0	0	0	0	0	0	0	0	0	0	0	0	0	0	0	0	3	0	0	0	0	0	0	0	0	0	0	0	0	0	0	0	0	0	0	0	0	0	0	0
Carnobacterium	1	0	4	3	0	5	8	3	0	0	1	0	5	3	0	2	5	1	3	6	3	0	4	1	8	0	7	4	4	3	3	3	8	4	7	0	0	5	5	4	0	0	7	2	0	5	0	1	4	3	3	1	4	2	6	2	4	3	10	7	0	0	1	1	3	3	1	5	1	0	0	0	2	2	3	3	4	1	2	4	4	5	2	2	3	3	0	1	0	4	4	3	9	1	1	2	0	3	2	2	1	2	1	1	4	0	1	4	1	1	4	1	3	6	3	3	4	7	5	1	4	0	0	109	61	63	110	80	69	0	0	0	0	87	45	49	137	63	63	59	57	66	90	74	94	83	81	101	28	99	83	59	46	50	47	62	93	1	176	120	38	129	120	91	131	149	87	120	120	65	239	187	105	113	169	52	105	67	63	86	0	59	112	206	67	116	112	0	0	0	0	126	97	44	88	103	112	90	90	46	49	80	83	106	67	154	44	138	47	56	163	126	108	77	0	70	68	76	88	78	37	53	81	50	78	32	43	71	139	123	54	124	59	90	89	75	127	178	146	0	10	4	7	6	5	8	8	4	5	11	3	2	9	2	0	1	2	8	8	8	3	6	0	140	73	74	66	54	75	30	68	98	125	181	118	131	118	234	0	185	173	299	161	153	101	88	167	0	5	5	6	2	4	1	7	4	0	0	1	5	4	5	2	3	2	1	6	2	7	4	0	2	3	1	1	0	1	322	306	124	155	172	265	182	265	4	314	226	173	167	215	183	171	181	5	183	131	94	235	157	225	199	207	0	1	3	0	1	0	7	7	0	2	0	115	87	97	71	127	108	90	67	0	5	6	0	0	4	3	9	3	0	2	60	69	141	84	54	45	65	71	0	6	6	0	0	4	4	6	6	2	5	94	122	110	101	151	158	191	158	0	5	6	0	0	6	5	5	0	3	1	100	134	144	93	170	162	199	135	0	0	0	1	0	0	1	0	0	0	0	0	5	11	4	7	1	5	4
Caryophanon	0	0	0	0	0	0	0	0	0	0	0	0	0	0	0	0	0	0	0	0	0	0	0	0	0	0	0	0	0	0	0	0	0	0	0	0	0	0	0	0	0	0	0	0	0	0	0	0	0	0	0	0	0	0	0	0	0	0	0	0	0	0	0	0	0	0	0	0	0	0	0	0	0	0	0	0	0	0	0	0	0	0	0	0	0	0	0	0	0	0	0	0	0	0	0	0	0	0	0	0	0	0	0	0	0	0	0	0	0	0	0	0	0	0	0	0	0	0	0	0	0	0	0	0	0	0	0	0	0	0	0	0	0	0	0	0	0	0	0	0	0	0	0	0	0	0	0	0	0	0	0	0	0	0	0	0	0	0	0	0	0	0	0	0	0	0	0	0	0	0	0	0	0	0	0	0	0	0	0	0	0	0	0	0	0	0	0	0	0	0	0	0	0	0	0	0	0	0	0	0	0	0	0	0	0	0	0	0	0	0	0	0	0	0	0	0	0	0	0	0	0	0	0	0	0	0	0	0	0	0	0	0	0	0	0	0	0	0	0	0	0	0	0	2	0	0	0	1	0	0	0	0	0	0	0	0	0	0	0	0	0	0	0	0	0	0	0	0	0	0	0	0	0	0	0	0	0	0	0	0	0	0	0	0	0	0	0	0	0	0	0	0	0	0	0	0	0	0	0	0	0	0	0	0	0	0	0	0	0	0	0	0	0	0	0	0	0	0	0	0	0	0	0	0	0	0	0	0	0	0	0	0	0	0	0	0	0	0	0	0	0	0	0	0	0	0	0	0	0	0	0	0	0	0	0	0	0	0	0	0	0	0	0	0	0	0	0	1	0	0	0	0	0	0	0	0	0	0	0	0	0	0	0	0	0	0	0	0	0	0	1	0	0	0	0	0	0	0	0	0	0	0	0	0	0	0	0	1	0	0	0	0	0	1	0	0	0	0	0	0	0	0	0	0	0	0	0	0	0	0	0	0	0	0	0	0	0	0
Castellaniella	119	6	30	15	9	11	27	1	1	17	9	12	20	7	4	5	12	9	25	20	10	6	33	2	8	13	11	16	9	6	14	31	14	2	23	1	8	10	4	10	3	3	8	6	3	15	4	8	10	11	14	11	17	15	14	26	2	5	39	17	4	4	5	16	54	22	0	39	39	1	0	0	6	12	10	13	1	8	6	15	14	9	15	7	3	27	7	19	7	13	17	18	16	5	8	16	7	21	4	20	10	20	9	2	6	8	20	26	7	10	10	2	30	17	4	8	17	26	28	20	2	4	0	1517	1386	1055	1164	1458	1211	9	6	8	0	3307	2470	2965	5055	2271	4461	4221	3961	3495	4118	3706	4709	1962	2344	2873	1198	2495	2455	3542	3142	3702	2822	3670	4441	35	4527	3959	1267	2188	2255	3681	4379	4692	2541	4051	5097	886	1701	2483	903	1520	1647	1732	3908	2550	2306	4802	4	23	66	95	30	71	76	2	4	3	2	93	63	31	61	75	52	65	65	39	42	51	99	90	60	54	34	103	53	53	158	92	81	112	4	47	51	78	65	65	36	81	65	40	61	89	42	64	149	82	93	130	51	105	80	57	178	208	123	2	27	4	5	30	9	21	55	40	8	38	14	34	18	5	33	6	23	35	20	19	21	31	2	7803	3501	7399	5411	4227	17902	5700	5024	6510	2971	3068	2766	2819	2917	3279	7	5014	4716	7099	3194	5415	3877	2590	4325	3	3	1	5	1	12	14	11	3	4	2	2	5	16	11	15	6	5	0	10	3	20	21	16	16	19	19	18	22	83	10012	9535	4450	4630	4218	7368	4109	5838	60	5947	4775	4242	4145	4443	3442	4347	4355	98	6614	4644	3498	9841	5057	8994	5530	6982	4	6	1	9	6	19	20	21	17	17	11	3689	2450	7409	4394	169	84	89	94	0	2	1	0	0	0	1	0	1	1	1	1297	1186	4723	3466	33	21	64	63	0	0	0	0	0	1	0	0	0	0	0	2916	2849	6183	5565	110	149	184	130	0	1	1	0	0	0	0	0	1	0	0	2660	3186	6286	4394	93	96	199	136	0	0	0	0	0	0	0	0	0	0	0	30	84	222	153	4	4	1	3
Catabacter	0	0	8	3	4	10	7	1	0	0	0	0	7	1	3	3	4	3	2	4	6	1	11	0	7	7	14	5	6	2	15	2	10	1	16	0	2	8	1	4	0	1	2	0	1	2	2	5	5	3	9	1	14	10	4	16	8	5	6	6	0	0	10	10	0	8	5	17	0	0	0	0	5	17	19	12	8	6	9	16	24	18	21	8	7	14	6	14	7	21	22	19	32	8	13	4	0	21	3	16	15	14	12	5	9	7	22	18	4	8	14	6	8	10	5	14	28	18	23	48	19	0	0	5	3	3	5	1	2	0	0	0	0	2	2	0	6	3	2	3	2	1	8	2	6	5	0	4	0	1	2	2	7	3	5	2	5	0	7	6	0	1	3	4	1	1	3	3	0	1	10	4	1	4	10	2	3	2	0	4	0	5	10	16	12	22	20	0	0	0	0	16	7	5	7	11	14	17	23	0	1	16	22	20	16	18	10	18	9	11	36	17	17	7	0	12	6	17	13	13	9	5	6	7	5	0	4	9	23	22	5	37	4	13	18	9	13	23	22	0	4	6	2	16	4	4	9	12	5	21	4	5	18	3	3	0	2	8	36	11	9	6	0	12	1	4	3	2	3	4	10	4	3	5	3	4	3	3	0	1	3	4	4	3	3	6	3	0	2	2	4	1	3	1	6	2	0	1	9	1	4	5	5	5	1	0	3	3	3	6	3	6	2	0	0	0	0	8	7	2	3	0	5	4	8	0	11	4	4	10	8	4	4	6	0	3	3	1	8	1	3	0	5	0	3	2	0	0	1	3	13	2	9	4	7	0	1	4	30	16	16	6	0	4	2	0	0	0	8	7	9	12	11	2	3	5	4	8	6	8	7	0	6	6	0	0	5	1	9	8	5	15	8	7	5	5	20	20	28	16	0	5	0	0	0	1	1	6	4	8	9	3	6	3	3	18	7	23	31	0	0	0	0	0	0	0	0	0	2	0	0	0	0	0	0	0	0	0
Catalinimonas	0	0	0	0	0	0	0	0	0	0	0	0	0	0	0	0	0	0	0	0	0	0	0	0	0	0	0	0	0	0	0	0	0	0	0	0	0	0	0	0	0	0	0	0	0	0	0	0	0	0	0	0	0	0	0	0	0	0	0	0	0	0	0	0	0	0	0	0	0	0	0	0	0	0	0	0	0	0	0	0	0	0	0	0	0	0	0	0	0	0	0	0	0	0	0	0	0	0	0	0	0	0	0	0	0	0	0	0	0	0	0	0	0	0	0	0	0	0	0	0	0	0	0	0	0	0	0	0	0	0	0	0	0	0	0	0	0	0	0	0	0	0	0	0	0	0	0	0	0	0	0	0	0	0	0	0	0	0	0	0	0	0	0	0	0	0	0	0	0	0	0	0	0	0	0	0	0	0	0	0	0	0	0	0	0	0	0	0	0	0	0	0	0	0	0	0	0	0	0	0	0	0	0	0	0	0	0	0	0	0	0	0	0	0	0	0	0	0	0	0	0	0	0	0	0	0	0	0	0	0	0	0	0	0	0	0	0	0	0	0	2	0	0	0	0	0	0	0	0	0	0	0	0	0	0	0	0	0	0	0	0	0	0	0	0	0	0	0	0	0	0	0	0	0	0	0	0	0	0	0	0	0	0	0	0	0	0	0	0	0	0	0	0	0	0	0	0	0	0	0	0	0	0	0	0	0	0	0	0	0	0	0	0	0	0	0	0	0	0	0	0	0	0	0	0	0	0	1	1	0	0	0	1	0	0	0	0	0	0	0	0	0	0	0	0	0	0	0	0	0	0	0	0	0	0	0	1	0	0	0	0	0	0	0	1	0	0	0	0	0	0	0	0	0	0	0	1	0	0	0	0	0	0	0	0	0	0	0	0	0	0	0	0	3	0	1	3	0	0	0	0	0	0	0	0	0	1	0	0	0	0	0	0	0	1	0	0	0	0	0	0	0	0	0	0	0	0	0	0	0	0	0	0	0	0	0	0	0
Catellicoccus	0	0	0	0	0	0	0	0	0	0	0	0	1	0	1	0	0	0	0	0	0	0	0	0	0	0	1	0	0	0	0	0	0	0	0	0	0	1	0	2	0	0	0	0	0	0	0	0	0	0	0	0	0	0	0	0	0	0	0	0	0	0	0	0	0	1	2	3	0	0	0	0	0	1	1	1	0	0	0	0	0	0	0	0	0	0	0	0	0	0	0	0	0	0	0	0	0	1	0	0	2	0	0	0	0	0	0	0	0	0	0	0	0	0	0	0	0	0	0	0	0	0	0	0	0	2	0	0	0	0	0	1	0	0	0	0	0	0	0	0	0	0	0	1	0	0	1	0	0	0	0	0	0	0	0	0	0	0	0	0	0	0	0	0	0	0	0	1	0	0	0	0	1	0	2	0	2	0	0	0	0	0	0	0	0	0	0	0	0	0	0	0	0	0	0	0	0	0	0	0	0	0	0	0	0	0	0	0	0	0	0	0	0	0	0	0	0	0	0	0	0	0	0	0	0	0	0	0	0	0	0	0	0	0	0	0	0	0	0	0	0	0	0	0	0	0	0	0	0	1	0	0	2	0	0	0	0	0	0	0	0	0	0	1	0	0	0	0	0	0	0	0	0	0	0	0	0	0	0	0	0	0	0	1	0	0	0	0	0	0	0	0	0	0	0	1	0	1	0	0	1	0	3	0	0	0	0	0	0	0	0	0	0	0	0	0	0	0	0	0	0	0	0	0	0	0	0	0	0	0	1	0	0	1	0	0	0	0	0	1	0	0	0	0	0	0	1	0	0	0	3	0	0	1	0	0	0	0	0	0	0	0	0	0	0	0	0	0	1	0	3	4	0	0	0	0	0	0	0	0	1	0	0	0	0	0	2	0	1	2	0	4	0	0	0	0	0	0	0	0	0	0	0	0	0	0	1	0	0	1	0	0	0	0	0	0	0	0	0	0	0	0	0	0	0	0	0	0	0	0	0	0	0	0	0	0	0	0
Catelliglobosispora	0	0	0	0	0	0	0	0	0	0	0	0	0	0	0	0	0	0	0	0	0	0	0	0	0	0	0	0	0	0	0	0	0	0	0	0	0	0	0	0	0	0	0	0	0	0	0	0	0	0	0	0	0	0	0	0	0	0	0	0	0	0	0	0	0	0	0	0	0	0	0	0	0	0	0	0	0	0	0	0	0	0	0	0	0	0	0	0	0	0	0	0	0	0	0	0	0	0	0	0	0	0	0	0	0	0	0	0	0	0	0	0	0	0	0	0	0	0	0	0	0	0	0	0	0	0	0	0	0	0	0	0	0	0	0	0	0	0	0	0	0	0	0	0	0	0	0	0	0	0	0	0	0	0	0	0	0	0	0	0	0	0	0	0	0	0	0	0	0	0	0	0	0	0	0	0	0	0	0	0	0	0	0	0	0	0	0	0	0	0	0	0	0	0	0	0	0	0	0	0	0	0	0	0	0	0	0	0	0	0	0	0	0	0	0	0	0	0	0	0	0	0	0	0	0	0	0	0	0	0	0	0	0	0	0	0	0	0	0	0	0	0	0	0	0	0	0	0	0	0	0	0	0	0	0	0	0	0	0	0	0	0	0	0	0	0	0	0	0	0	0	0	0	0	0	0	0	0	0	0	0	0	0	0	0	0	0	0	0	0	0	0	0	0	0	0	0	0	0	0	0	0	0	0	0	0	0	0	0	0	0	0	0	0	0	0	0	1	0	0	0	0	1	0	0	0	0	0	0	0	0	0	0	0	0	0	0	0	0	0	0	0	0	0	0	0	0	0	0	0	0	0	0	0	0	0	1	0	0	0	0	0	0	0	0	0	0	0	0	0	0	0	0	0	0	0	0	0	0	0	0	0	0	0	0	0	0	0	0	0	0	0	0	0	0	0	0	0	0	0	0	0	0	0	0	0	0	0	0	0	0	0	0	0	0	0	0	0	0	0	0	0	0	0	0	0	0	0	0	0	0	0	0	0	0	0	0	0
Catenaria	0	0	0	0	0	0	0	0	0	0	0	0	0	0	0	0	0	0	0	0	0	0	0	0	0	0	0	0	0	0	0	0	0	0	0	0	0	0	0	0	0	0	0	0	0	0	0	0	0	0	0	0	0	0	0	0	0	0	0	0	0	0	0	0	0	0	0	0	0	0	0	0	0	0	0	0	0	0	0	0	0	0	0	0	0	0	0	0	0	0	0	0	0	0	0	0	0	0	0	0	0	0	0	0	0	0	0	0	0	0	0	0	0	0	0	0	0	0	0	0	0	0	0	1	0	1	0	0	0	0	0	0	0	0	0	0	0	0	0	0	0	0	0	0	0	0	0	0	0	0	0	1	0	0	0	0	0	0	0	0	0	0	0	0	0	0	0	0	0	0	0	0	0	0	0	0	0	0	0	0	0	0	0	0	0	0	0	0	0	0	0	0	0	0	0	0	0	0	0	0	0	0	0	0	0	0	0	0	0	0	0	0	0	0	0	0	0	0	0	0	0	0	0	0	0	0	0	0	0	0	0	0	0	0	0	0	0	0	0	0	0	0	0	0	0	0	0	0	0	0	0	0	0	0	0	0	0	0	0	0	0	0	0	0	0	0	0	0	0	0	1	1	0	0	0	0	0	0	0	0	0	0	0	0	0	0	0	0	0	0	0	0	0	0	0	0	0	0	0	0	0	0	0	0	0	0	0	0	0	0	0	0	0	0	0	0	0	0	0	0	0	0	0	0	0	0	0	0	0	0	0	0	0	0	0	0	0	0	0	0	0	0	0	0	0	0	0	0	0	0	0	0	0	0	0	0	0	0	0	0	0	0	0	0	0	0	0	0	0	0	0	0	0	0	0	0	0	0	0	0	0	0	0	0	0	0	0	0	0	0	0	0	0	0	0	0	0	0	0	0	0	0	0	0	0	0	0	0	0	0	0	0	0	0	0	0	0	0	0	0	0	0	0	0	0	0	0	0	0	0	0	0	0	0	0	0	0	0
Catenibacterium	0	0	1087	801	542	1026	1506	392	8	16	6	4	967	271	276	365	371	331	1284	1009	795	246	721	390	1406	488	1380	579	439	450	1313	647	1404	539	1728	0	376	1035	339	952	353	342	960	464	332	857	292	310	1080	559	1215	406	1059	1308	800	1982	702	857	1569	1366	0	5	5681	12188	5699	16149	5611	15915	46	18	1	6	8952	18688	14463	12192	7442	6910	6163	13714	19519	14178	15819	5813	10781	13191	7263	16867	8878	16708	10840	16561	26429	8487	7849	9533	5	13352	3927	13335	13840	12817	4933	5013	6092	6319	10946	15804	5885	7439	15993	6786	17095	14472	7298	12195	25327	12163	17648	23728	12242	0	0	351	200	190	328	281	157	9	58	7	0	269	147	151	433	147	257	299	196	299	260	283	405	220	242	333	104	353	264	286	222	189	258	237	356	3	501	545	62	229	257	324	493	263	234	420	487	143	437	367	235	236	395	315	548	319	273	484	0	225	436	858	273	547	516	0	5	4	6	614	486	217	368	606	368	356	451	173	176	348	325	575	293	565	184	643	373	321	863	637	532	285	0	297	260	405	429	387	177	227	253	226	340	176	163	388	713	682	241	791	242	870	934	692	1058	1480	1134	6	1663	533	447	1184	509	1097	687	1541	604	1728	466	432	1636	455	458	32	648	1927	1397	2341	661	1401	0	533	241	294	275	173	279	130	264	387	367	359	328	269	273	445	2	403	533	756	301	507	284	323	349	0	307	418	687	420	462	412	514	396	0	328	601	418	601	659	729	331	352	0	635	484	625	559	659	310	237	270	0	0	0	558	549	278	291	316	448	269	289	4	738	600	493	417	370	224	359	391	21	360	257	232	572	283	444	333	361	0	433	365	10	3	564	462	9294	4633	2962	3221	321	209	227	230	546	509	334	295	0	587	367	0	0	307	371	5780	5802	4136	4711	167	163	274	296	308	149	173	200	0	997	638	0	0	319	337	5286	5196	4668	5604	272	311	245	298	678	662	754	548	0	470	429	0	0	304	503	5179	3857	4087	4806	281	390	331	282	782	821	917	610	0	1	1	0	0	16	10	125	80	146	57	0	8	8	1	27	5	1	9
Catenovulum	0	0	0	0	0	0	0	0	0	0	0	0	0	0	0	0	0	0	0	0	0	0	0	0	0	0	0	0	0	0	0	0	0	0	0	0	0	0	0	0	0	0	0	0	0	0	0	0	0	0	0	0	0	0	0	0	0	0	0	0	0	0	0	0	0	0	0	0	0	0	0	0	0	0	0	0	0	0	0	0	0	0	0	0	0	0	0	0	0	0	0	0	0	0	0	0	0	0	0	0	1	0	0	0	0	0	0	0	0	0	0	0	0	0	0	0	0	0	1	0	0	0	0	0	0	0	0	0	0	0	0	0	0	0	0	0	0	0	0	0	0	0	0	0	0	0	0	0	0	0	0	0	0	0	0	0	0	0	0	0	0	0	0	0	0	2	0	0	0	0	0	0	0	0	0	0	0	0	0	0	0	0	0	0	0	0	0	0	0	0	0	0	0	0	0	0	0	0	0	0	0	0	0	0	1	1	0	0	0	0	0	1	0	0	0	0	0	0	0	0	0	0	0	0	0	0	0	0	1	0	0	0	0	0	0	0	0	1	0	0	0	0	0	0	0	0	0	0	0	0	0	0	0	0	0	0	0	0	0	0	0	0	0	0	0	0	0	0	0	0	0	0	0	0	0	0	0	0	0	0	0	0	0	2	0	0	0	0	0	0	0	0	0	0	0	0	0	0	0	0	0	0	0	0	0	0	0	0	0	0	0	0	0	0	0	0	0	0	2	0	0	0	0	0	0	0	1	1	0	0	0	0	0	0	0	0	0	0	0	0	1	0	0	0	0	0	0	0	0	0	0	0	0	0	0	0	0	0	0	1	0	0	0	0	0	0	0	0	0	0	0	0	1	0	0	0	0	0	1	1	1	0	0	0	0	0	0	0	0	0	1	0	0	0	1	0	0	0	0	0	0	0	0	0	0	0	0	0	0	1	0	1	0	0	0	2	0	0	1	0	0	0	0	0	0	0	0	0	0	0	0	0	0	0	0	0	0	0
Catenulispora	0	0	0	0	1	0	0	0	0	0	0	0	1	1	0	0	0	0	0	0	1	0	0	0	0	0	0	0	0	0	0	0	0	0	0	0	1	0	0	0	0	0	0	0	0	0	0	0	0	0	0	0	0	0	0	0	0	0	0	2	0	0	1	0	0	0	0	0	0	0	0	0	1	0	0	1	0	0	0	2	0	1	0	0	0	0	0	1	0	0	0	0	0	0	1	0	0	0	0	0	2	0	0	0	0	0	0	1	0	0	1	0	1	0	0	0	0	0	0	0	0	0	0	2	0	0	1	0	0	0	0	0	0	1	1	0	0	1	1	0	0	1	0	1	1	0	0	1	0	0	0	1	2	0	1	1	0	0	0	0	0	0	1	0	0	1	3	1	1	1	0	1	1	1	2	0	3	1	0	1	0	0	1	0	0	0	0	0	0	0	0	1	0	0	0	0	0	0	1	0	0	0	0	0	0	1	0	0	1	0	1	1	0	0	0	1	0	0	0	0	0	0	0	0	0	0	0	0	0	0	0	2	1	0	1	0	0	1	2	0	0	0	0	0	0	0	0	0	1	1	0	0	0	0	0	0	0	0	0	0	0	0	0	1	2	1	2	1	0	0	0	3	1	1	1	3	0	0	0	1	1	6	0	0	1	13	44	0	0	0	1	0	0	0	0	1	0	0	0	0	0	0	0	0	0	0	0	0	0	0	0	0	0	0	0	0	0	7	7	5	4	2	5	2	5	0	2	4	1	0	2	2	5	5	0	2	3	1	7	5	5	2	3	0	0	0	0	0	0	0	1	0	0	0	2	0	4	1	1	1	1	0	0	0	0	0	0	1	0	0	0	0	0	1	1	4	6	0	0	2	1	0	0	0	0	0	1	0	0	1	0	0	0	5	1	2	0	0	0	1	0	0	0	0	0	0	0	0	0	0	0	1	1	3	1	1	0	0	1	0	0	0	0	0	0	0	0	0	0	0	0	0	1	0	0	0	0	0
Catenuloplanes	0	0	0	0	0	0	0	0	0	0	0	0	0	0	0	0	0	0	0	0	0	0	0	0	0	0	0	0	0	0	0	0	0	0	0	0	0	0	0	0	0	0	0	0	0	0	0	0	0	0	0	0	0	0	0	0	0	0	0	0	0	0	0	0	0	0	0	0	0	0	0	0	0	0	0	0	0	0	0	0	0	0	0	0	0	0	0	0	0	0	0	0	0	0	0	0	0	0	0	0	0	0	0	0	0	0	0	0	0	0	0	0	0	0	0	0	0	0	0	0	0	0	0	0	0	0	0	0	0	0	0	0	0	0	0	0	0	0	0	0	0	0	0	2	0	0	0	0	0	0	0	0	0	0	1	0	0	0	0	0	0	2	0	0	0	0	0	0	0	0	0	0	0	2	0	0	0	0	0	0	0	0	0	0	0	0	0	0	0	0	0	0	0	0	0	0	0	0	0	0	0	0	0	0	0	0	0	0	0	0	0	0	0	0	0	0	0	0	0	0	0	0	0	0	0	0	0	0	0	0	0	0	0	0	0	0	0	0	0	0	0	0	0	0	0	0	0	0	0	0	0	0	0	0	0	0	0	0	0	0	0	0	0	0	0	0	0	0	0	0	0	0	0	24	0	0	1	0	0	1	0	4	0	0	1	0	7	0	0	0	0	0	0	0	0	0	0	0	0	0	0	0	0	0	0	0	0	0	0	0	0	0	0	0	0	0	0	17	44	0	10	2	2	13	3	0	11	4	1	3	0	4	0	0	0	0	0	4	0	2	4	6	82	0	0	0	0	0	0	0	0	0	0	0	0	0	0	0	0	0	0	0	0	0	0	0	0	0	0	0	0	0	0	0	0	1	3	0	0	0	0	0	0	0	0	0	0	0	0	0	0	0	0	0	1	1	0	0	0	0	0	0	0	0	0	0	0	0	0	0	0	0	2	0	0	0	0	0	0	0	0	0	0	0	0	0	0	0	0	0	0	0	0	0	0	0	0	0
Catonella	0	0	112	94	43	131	150	55	0	0	0	0	97	26	25	40	45	13	118	122	107	31	68	24	182	57	138	66	52	61	115	51	144	56	157	0	23	89	21	68	18	31	83	45	24	80	23	23	99	46	122	62	109	123	61	140	47	72	139	100	0	0	37	94	34	91	40	83	0	0	0	0	62	159	169	96	62	80	45	175	156	111	161	41	69	85	57	112	73	118	115	153	259	103	76	93	0	114	46	109	119	113	47	44	59	39	127	133	50	72	186	79	256	186	72	112	262	124	159	212	96	0	0	3	1	3	12	7	9	0	0	0	0	5	1	0	10	1	2	2	3	5	6	6	14	2	0	2	2	10	10	15	12	8	5	2	2	0	2	15	3	10	7	6	6	5	2	5	5	2	16	14	2	5	3	17	28	9	11	25	0	1	1	19	1	6	2	0	0	0	0	13	4	0	6	3	0	2	3	0	0	1	0	10	3	16	2	18	2	3	35	3	7	0	0	2	2	4	10	7	1	1	3	2	2	1	0	2	4	13	12	23	4	9	5	18	6	18	10	0	124	56	45	117	29	121	89	182	47	142	52	50	126	26	60	1	46	128	101	184	61	124	0	11	10	9	1	2	10	2	5	7	3	12	4	8	0	1	0	8	3	5	0	6	0	3	3	0	48	54	76	64	63	62	81	52	0	46	74	43	74	79	83	32	35	0	65	59	106	66	96	61	42	44	0	0	3	12	22	5	3	0	16	3	13	1	24	7	11	4	6	3	5	17	0	19	5	3	16	15	18	3	3	0	58	49	0	0	67	38	62	31	32	41	6	6	16	13	6	7	0	1	0	74	60	0	0	48	48	57	67	49	68	2	3	12	13	11	6	8	4	0	125	94	0	0	34	34	47	43	78	69	7	5	5	20	15	9	14	5	0	69	60	0	0	35	43	56	42	52	71	5	4	3	20	5	11	24	9	0	1	1	0	0	4	1	0	1	3	0	0	0	0	1	0	0	0	0
Caulimovirus	0	0	0	0	0	0	0	0	0	0	0	0	0	0	0	0	0	0	0	0	0	0	0	0	0	0	0	0	0	0	0	0	0	0	0	0	0	0	0	0	0	0	0	0	0	0	0	0	0	0	0	0	0	0	0	0	0	0	0	0	0	0	0	0	0	0	0	0	0	0	0	0	0	0	0	0	0	0	0	0	0	0	0	0	0	0	0	0	0	0	0	0	0	0	0	0	0	0	0	0	0	0	0	0	0	0	0	0	0	0	0	0	0	0	0	0	0	0	0	0	0	0	0	0	0	0	0	0	0	0	0	0	0	0	0	0	0	0	0	0	0	0	0	0	0	0	0	0	0	0	0	0	0	0	0	0	0	0	0	0	0	0	0	0	0	0	0	0	0	0	0	0	0	0	0	0	0	0	0	0	0	0	0	0	0	0	0	0	0	0	0	0	0	0	0	0	0	0	0	0	0	0	0	0	0	0	0	0	0	0	0	0	0	0	0	0	0	0	0	0	0	0	0	0	0	0	0	0	0	0	0	0	0	0	0	0	0	0	0	0	0	0	0	0	0	0	0	0	0	0	0	0	0	0	0	0	0	0	0	0	0	0	0	0	0	0	0	0	0	0	0	0	0	0	0	0	0	0	0	0	0	0	0	0	0	0	1	0	0	0	0	0	0	0	0	0	0	0	0	0	0	0	0	0	0	0	0	0	0	0	0	0	0	0	0	0	0	0	0	0	0	0	0	0	0	0	0	0	0	0	0	0	0	0	0	0	0	0	0	0	0	0	0	0	0	0	0	0	0	0	0	0	0	0	0	0	0	0	0	0	0	0	0	0	0	0	0	0	0	0	0	0	0	0	0	0	0	0	0	0	0	0	0	0	0	0	0	0	0	0	0	0	0	0	0	0	0	0	0	0	0	0	0	0	0	0	0	0	0	0	0	0	0	0	0	0	0	0	0	0	0	0	0	0	0	0	0	0	0	0	0	0	0	0	0	0	0	0
Caulobacter	4	0	1	1	1	1	0	0	1	2	0	0	5	0	0	0	1	0	1	1	0	0	2	0	1	0	2	2	0	0	2	1	0	1	3	0	0	1	1	0	2	0	5	0	0	1	0	1	0	1	2	1	1	2	0	1	0	1	4	0	0	1	0	3	2	2	0	2	1	0	0	0	2	2	2	1	0	1	0	0	0	3	2	0	0	0	0	0	0	2	0	2	1	0	2	1	1	1	0	1	1	3	0	3	0	0	1	2	0	1	1	1	0	1	1	2	1	4	1	1	0	0	0	225	212	142	163	258	184	1	0	0	0	174	133	157	296	167	231	196	221	193	291	236	321	251	244	306	122	244	292	243	191	216	205	253	338	0	301	267	100	208	168	199	278	261	125	236	277	162	301	307	152	231	270	129	296	179	147	307	0	49	83	181	54	147	115	0	1	0	0	132	75	54	47	130	96	75	98	61	45	78	96	144	106	164	54	224	63	92	147	120	121	57	0	53	61	91	83	63	36	81	67	46	68	33	38	73	161	127	58	176	71	90	82	84	156	229	159	0	5	0	1	2	2	1	6	2	0	6	2	2	3	1	0	0	0	1	1	0	1	1	0	385	173	332	315	234	612	221	238	252	238	219	161	138	154	168	0	351	256	466	218	338	270	154	332	1	0	0	1	0	1	1	1	0	1	0	0	0	0	2	0	0	0	0	0	0	2	0	4	1	0	2	0	1	3	786	772	443	535	429	704	501	936	10	577	449	471	421	537	363	697	783	9	631	402	372	932	578	817	705	845	2	0	0	1	0	0	3	0	2	1	0	537	392	556	364	263	201	148	146	0	0	0	0	0	0	1	1	0	0	1	252	240	446	374	102	52	55	87	0	0	0	0	0	0	0	0	0	1	0	491	500	452	510	213	211	254	210	0	0	0	0	0	0	2	0	0	1	1	397	578	492	362	221	203	278	195	0	0	0	0	0	0	0	0	0	0	0	4	10	18	6	9	3	1	3
Cavemovirus	0	0	0	0	0	0	0	0	0	0	0	0	0	0	0	0	0	0	0	0	0	0	0	0	0	0	0	0	0	0	0	0	0	0	0	0	0	0	0	0	0	0	0	0	0	0	0	0	0	0	0	0	0	0	0	0	0	0	0	0	0	0	0	0	0	0	0	0	0	0	0	0	0	0	0	0	0	0	0	0	0	0	0	0	0	0	0	0	0	0	0	0	0	0	0	0	0	0	0	0	0	0	0	0	0	0	0	0	0	0	0	0	0	0	0	0	0	0	0	0	0	0	0	0	0	0	0	0	0	0	0	0	0	0	0	0	1	0	0	0	0	0	0	0	0	2	0	0	0	0	0	0	0	0	0	0	0	0	0	1	0	0	0	0	0	0	0	0	0	0	0	0	0	0	0	0	0	0	0	0	0	0	0	0	0	0	0	0	0	0	0	0	0	0	0	0	0	0	0	0	0	0	0	0	0	0	0	0	0	0	0	0	0	0	0	0	0	0	0	0	0	0	0	0	0	0	0	0	0	0	0	0	0	0	0	0	0	0	0	0	0	0	0	0	0	0	0	0	0	0	0	0	0	0	0	0	0	0	0	0	0	0	0	0	0	0	0	0	0	0	0	0	1	1	1	0	6	5	0	0	0	0	0	0	0	0	0	0	0	0	0	0	0	0	0	0	0	0	0	0	0	0	0	0	0	0	0	0	0	0	0	0	0	0	0	0	0	0	1	0	0	0	0	0	1	0	2	0	0	0	0	0	0	0	0	0	0	0	0	0	0	0	0	0	0	0	0	0	0	0	0	0	0	0	0	0	0	0	0	0	0	0	0	0	0	0	0	0	0	0	0	0	0	0	0	0	0	0	0	0	0	0	0	0	0	0	0	0	0	0	0	0	0	0	0	0	0	0	0	0	0	0	0	0	0	0	0	0	0	0	0	0	0	0	0	0	0	0	0	0	0	0	0	0	0	0	0	0	0	0	0	0	0	0	0	0	0	0
Caviibacter	0	0	0	0	0	0	0	0	0	0	0	0	0	0	0	0	0	0	0	0	0	0	0	0	0	0	0	0	0	0	0	0	0	0	0	0	0	0	0	0	0	0	0	0	0	0	0	0	0	0	3	0	0	0	0	0	0	0	0	0	0	0	0	0	0	0	0	0	0	0	0	0	0	0	0	0	0	0	0	0	0	0	0	0	0	0	0	0	0	0	0	0	0	0	0	0	0	0	0	0	0	0	0	0	0	0	0	0	0	0	0	0	0	0	0	0	0	0	0	0	0	0	0	1	0	1	0	0	0	0	0	0	0	2	0	0	2	0	2	2	0	1	1	3	3	0	3	6	1	0	4	4	1	2	3	1	0	0	7	5	0	0	2	0	1	3	0	2	2	1	10	3	0	0	1	1	6	1	0	1	0	0	6	9	0	5	1	0	0	0	0	5	1	0	1	4	1	3	10	1	1	0	1	6	5	3	1	6	2	0	9	9	10	3	0	0	2	0	2	2	0	3	1	0	0	1	0	2	4	3	0	6	2	7	0	4	4	8	1	0	0	0	0	0	0	0	0	0	0	0	0	0	0	0	0	0	0	0	0	0	0	0	0	5	0	3	2	3	5	0	2	2	3	0	2	0	0	0	0	0	0	4	1	4	4	0	2	0	0	0	0	0	0	0	0	0	0	0	0	0	0	0	0	0	0	0	0	0	0	0	0	0	0	0	0	0	0	5	7	0	0	2	0	2	3	0	6	5	7	1	0	3	5	0	0	0	3	1	3	2	4	8	3	0	0	0	0	0	0	0	0	0	0	0	8	8	0	3	8	9	3	9	0	0	0	0	0	0	0	1	0	0	0	10	10	14	6	11	0	7	11	0	0	0	0	0	0	0	0	0	0	0	7	2	2	10	20	16	10	12	0	0	0	0	0	0	0	0	0	0	0	13	13	6	5	29	15	26	10	0	0	0	0	0	0	0	0	0	0	0	0	0	0	0	1	0	0	0
Cba181virus	0	0	0	0	0	0	0	0	0	0	0	0	0	0	0	0	0	0	0	0	0	0	0	0	0	0	0	0	0	0	0	0	0	0	0	0	0	0	0	0	0	0	0	0	0	0	0	0	0	0	0	0	0	0	0	0	0	0	0	0	0	0	0	0	0	0	0	0	0	0	0	0	0	0	0	0	0	0	0	0	0	0	0	0	0	0	0	0	0	0	0	0	0	0	0	0	0	0	0	0	0	0	0	0	0	0	0	0	0	0	0	0	0	0	0	0	0	0	0	0	0	0	0	0	0	0	0	0	0	0	0	0	0	0	0	0	0	0	0	1	0	0	0	0	0	0	0	0	0	0	0	0	0	0	0	0	0	0	0	0	0	0	0	0	0	0	0	0	0	0	0	0	0	0	0	0	0	0	0	0	0	0	0	0	0	0	0	0	0	0	0	0	1	0	0	0	0	0	0	0	0	0	0	0	0	0	0	0	0	0	0	0	0	0	0	0	0	0	0	0	0	0	0	0	0	0	0	0	0	0	0	0	0	0	0	0	0	0	0	0	0	0	0	0	0	0	0	0	0	0	0	0	0	0	0	0	0	0	0	0	0	0	0	0	0	0	0	0	0	0	0	0	0	0	0	0	0	0	0	0	0	0	0	0	0	0	0	0	0	0	0	0	0	0	0	0	0	0	0	0	0	0	0	0	0	0	0	0	0	0	0	0	0	0	0	0	0	0	0	0	0	1	0	0	0	0	0	0	0	0	0	0	0	0	0	0	0	0	0	0	0	0	0	0	0	0	0	0	0	0	0	0	0	0	0	0	0	0	0	0	0	0	0	0	0	0	0	0	0	0	0	0	0	0	0	0	0	0	0	0	0	0	0	0	0	0	0	0	0	0	0	0	0	0	0	0	0	0	0	0	0	0	0	0	0	0	0	0	0	0	0	0	0	0	0	0	0	0	0	0	0	0	0	0	0	0	0	0	0	0	0	0	0	0	0	0	0	0
Cc31virus	0	0	0	0	0	0	0	1	0	0	1	0	0	0	0	0	0	0	0	0	0	0	0	0	1	0	1	0	0	0	0	0	0	0	0	0	0	0	0	1	0	0	0	0	0	0	0	0	0	0	0	0	0	1	0	1	1	0	0	0	0	0	0	0	0	1	0	0	0	0	0	0	0	0	0	1	0	0	0	0	0	0	1	1	0	0	1	0	0	0	0	0	1	0	0	0	0	0	0	0	0	0	0	0	0	0	0	0	0	0	0	0	0	0	1	1	1	0	0	0	0	0	0	0	1	0	0	2	0	0	0	0	0	0	0	1	0	0	0	0	0	0	0	1	0	0	1	0	0	1	0	0	0	1	0	0	0	0	1	1	0	0	0	1	0	1	1	2	0	0	0	0	1	0	0	0	0	0	0	0	0	6	24	30	18	32	29	0	0	0	0	40	42	18	20	24	31	73	93	21	20	36	24	36	25	35	10	34	18	19	35	20	33	17	0	39	46	52	57	53	18	63	36	40	32	20	25	18	26	29	14	54	16	26	25	19	25	24	20	0	0	0	0	1	0	0	0	0	0	0	0	0	0	0	0	0	0	0	1	0	0	0	0	0	0	0	0	0	0	0	0	0	0	0	3	0	2	0	0	1	2	0	0	0	0	0	0	0	0	0	0	0	0	0	0	0	0	0	0	0	0	0	0	0	0	0	0	0	0	0	0	0	0	0	0	0	0	0	0	0	1	1	1	1	1	0	2	0	0	0	0	4	1	0	0	1	0	0	2	0	0	1	2	0	0	0	0	0	0	0	0	1	0	1	3	0	2	1	60	58	67	79	0	0	0	0	0	0	0	0	0	0	0	1	0	2	0	10	7	29	40	0	0	0	0	0	0	0	0	0	0	0	0	0	0	1	21	33	26	28	0	0	0	0	0	0	0	0	0	0	0	1	0	0	0	21	20	27	29	0	0	0	0	0	0	0	0	0	0	0	0	0	0	0	2	1	0	0
Cd119virus	0	0	0	0	0	0	0	0	0	0	0	0	0	0	0	0	0	0	0	0	0	0	0	0	0	0	0	0	0	0	0	0	0	0	0	0	0	0	0	0	0	0	0	0	0	0	0	0	0	0	0	0	0	0	0	0	0	0	0	0	0	0	0	0	0	0	0	0	0	0	0	0	0	0	0	0	0	0	0	0	0	0	0	0	0	0	0	0	0	0	0	0	0	0	0	0	0	0	0	0	0	0	0	0	0	0	0	0	0	0	0	0	0	0	0	0	0	0	0	0	0	0	0	0	0	0	0	0	0	0	0	0	0	0	0	0	0	0	0	0	0	0	0	0	0	0	0	0	0	0	0	0	0	0	0	0	0	0	0	0	0	0	0	0	0	0	0	0	0	0	0	0	0	0	0	0	0	0	0	0	0	0	0	0	0	0	0	0	0	0	0	0	0	0	0	0	0	0	0	0	0	0	0	0	0	0	0	0	0	0	0	0	0	0	0	0	0	0	0	0	0	0	0	0	0	0	0	0	0	0	0	0	0	0	0	0	0	0	0	0	0	0	0	0	0	0	0	0	0	0	0	0	0	0	0	0	0	0	0	0	0	0	0	0	0	0	0	0	0	0	0	0	0	0	0	0	0	0	0	0	0	0	0	0	0	0	0	0	0	0	0	0	0	0	0	0	0	0	0	0	0	0	0	0	0	0	0	0	0	0	0	0	0	0	0	0	0	0	0	0	0	0	0	0	0	0	0	0	0	0	0	0	0	0	0	0	0	0	0	0	0	0	0	0	0	0	0	0	0	0	0	0	0	0	0	0	0	0	0	0	0	0	0	0	0	0	0	0	0	0	0	0	0	0	0	0	0	0	0	0	0	0	0	0	0	0	0	0	0	0	0	1	0	0	0	0	0	0	0	0	0	0	0	0	0	0	0	0	0	0	0	0	0	0	0	0	0	0	0	0	0	0	0	0	0	0	0	0	0	0	0	0	0	0	0	0	0	0
Cecembia	0	0	0	0	0	0	0	0	0	0	0	0	0	0	0	0	0	0	0	0	0	0	0	0	0	0	0	0	0	0	0	0	0	0	0	0	0	0	0	0	0	0	0	0	0	0	0	0	0	0	0	0	0	0	0	0	0	0	0	0	0	0	0	0	0	0	0	0	0	0	0	0	0	0	0	0	0	0	0	0	0	0	0	0	0	0	0	0	0	0	0	0	0	0	0	0	0	0	0	0	0	0	0	0	0	0	0	0	0	0	0	0	0	0	0	0	0	0	0	0	0	0	0	11	1	4	1	5	2	0	0	0	0	0	2	3	4	0	15	10	1	3	4	4	4	1	3	3	1	11	5	12	0	2	3	2	2	0	3	8	2	0	2	1	1	1	4	1	1	6	13	5	1	1	4	9	10	1	1	3	0	2	8	5	4	5	3	0	0	0	0	0	3	2	2	4	0	3	4	1	0	5	4	6	2	1	2	4	0	4	1	2	4	2	0	0	3	6	0	0	0	1	0	0	0	0	0	0	4	1	1	8	0	3	1	0	0	2	2	0	0	0	0	0	0	0	0	0	0	0	0	0	0	0	0	0	0	0	0	0	0	0	0	2	1	3	1	2	1	3	2	2	2	3	0	1	3	0	0	2	5	10	6	6	4	6	0	0	0	0	0	0	0	0	0	0	0	0	0	0	0	0	0	0	0	0	0	0	0	0	0	0	0	0	0	0	0	1	5	4	1	3	9	3	18	0	8	4	3	3	6	3	7	3	0	3	3	7	12	0	11	2	9	0	0	0	0	0	0	0	0	0	0	0	5	4	3	1	5	1	3	0	0	0	0	0	0	0	0	0	0	0	0	4	2	4	2	4	1	1	2	0	0	0	0	0	0	0	0	0	0	0	6	6	1	5	3	5	9	2	0	0	0	0	0	0	0	0	0	0	0	2	14	9	6	4	5	16	10	0	0	0	0	0	0	0	0	0	0	0	0	0	0	1	0	0	0	0
Cecivirus	0	0	0	0	0	0	0	0	0	0	0	0	0	0	0	0	0	0	0	0	0	0	0	0	0	0	0	0	0	0	0	0	0	0	0	0	0	0	0	0	0	0	0	0	0	0	0	0	0	0	0	0	0	0	0	0	0	0	0	0	0	0	0	0	0	0	0	0	0	0	0	0	0	0	0	0	0	0	0	0	0	0	0	0	0	0	0	0	0	0	0	0	0	0	0	0	0	0	0	0	0	0	0	0	0	0	0	0	0	0	0	0	0	0	0	0	0	0	0	0	0	0	0	0	0	0	0	0	0	0	0	0	0	0	0	0	0	0	0	0	0	0	0	0	0	0	0	0	0	0	0	0	0	0	0	0	0	0	0	0	0	0	0	0	0	0	0	0	0	0	0	0	0	0	0	0	0	0	0	0	0	0	0	0	0	0	0	0	0	0	0	0	0	0	0	0	0	0	0	0	0	0	0	0	0	0	0	0	0	0	0	0	0	0	0	0	0	0	0	0	0	0	0	0	0	0	0	0	0	0	0	0	0	0	0	0	0	0	0	0	0	0	0	0	0	0	0	0	0	0	0	0	0	0	0	0	0	0	0	0	0	0	0	0	0	0	0	0	0	0	0	0	0	0	0	0	0	0	0	0	0	0	0	0	0	0	0	0	0	0	0	0	0	0	0	0	0	0	0	0	0	0	0	0	0	0	0	0	0	0	0	0	0	0	0	0	0	0	0	0	0	0	0	0	0	0	0	0	0	0	0	0	0	0	0	0	0	0	0	0	0	0	0	0	0	0	0	0	0	0	0	0	0	0	0	0	0	0	0	0	0	0	0	0	0	0	0	0	0	0	0	0	0	0	0	0	0	0	0	0	0	0	0	0	0	0	0	0	0	0	0	0	0	0	0	0	0	0	0	0	0	0	0	0	0	0	0	0	0	0	0	0	0	0	0	0	1	0	0	0	0	0	0	0	0	0	0	0	0	0	0	0	0	0	0	0	0	0
Cedecea	0	0	0	0	0	0	0	0	0	0	1	0	0	0	0	0	0	1	0	0	0	0	0	0	0	0	0	0	0	0	0	0	0	0	0	0	0	0	1	0	0	0	0	0	0	0	0	0	1	0	0	0	0	0	0	0	1	0	0	0	0	0	0	0	0	0	0	0	0	0	0	0	0	0	1	0	0	0	0	1	0	0	1	1	0	0	0	0	0	0	0	0	0	0	0	0	0	0	0	0	0	0	0	0	0	0	0	0	0	0	0	0	1	0	0	0	0	0	0	0	0	0	0	6	1	5	4	5	5	0	0	0	0	7	1	3	6	3	8	11	5	0	5	4	3	4	2	0	4	5	3	1	4	11	11	7	9	0	6	11	1	4	2	8	3	8	2	7	8	3	2	7	3	11	4	6	4	9	7	7	0	2	11	20	14	26	15	0	0	0	0	19	21	6	10	10	11	9	17	12	2	14	17	27	16	18	5	20	10	15	23	20	17	12	0	12	9	16	13	19	7	12	9	11	8	2	5	20	32	32	15	28	7	16	12	21	23	25	22	0	1	0	0	0	0	0	0	0	0	0	0	0	1	0	0	0	0	0	0	0	0	0	0	13	3	11	17	7	28	4	7	9	9	5	3	4	6	6	0	3	7	15	4	6	8	0	7	0	0	0	0	0	1	0	0	0	0	0	1	0	0	0	0	0	0	0	0	0	0	0	1	0	0	0	0	0	0	9	6	8	3	6	13	13	10	0	4	8	8	2	7	6	7	7	0	7	4	6	9	10	9	7	10	0	0	0	0	1	0	0	0	0	0	0	12	5	13	5	23	19	19	11	0	0	0	0	0	0	0	0	0	0	0	5	1	13	16	14	1	13	16	0	0	1	0	2	0	0	0	0	0	0	14	19	9	11	27	27	25	26	0	0	0	0	0	0	0	0	2	0	0	13	8	13	14	29	26	36	30	0	0	0	3	4	0	0	0	0	0	0	0	0	1	2	4	1	0	3
Celeribacter	0	0	0	0	2	0	1	0	0	0	0	0	0	0	0	0	0	0	0	0	0	1	0	0	0	0	0	0	1	0	0	1	1	0	0	0	1	0	0	0	0	0	0	0	0	0	0	0	0	0	0	0	0	0	1	1	0	0	1	0	0	0	0	0	0	0	0	0	0	0	0	0	1	0	0	0	0	0	0	0	0	0	0	0	1	0	0	1	0	0	0	0	0	0	0	0	0	0	0	0	0	0	0	0	0	0	1	0	0	0	0	0	0	0	0	0	0	0	0	0	0	0	0	6	3	3	3	2	2	0	0	0	0	6	1	1	13	4	6	5	3	4	4	1	4	5	3	4	0	6	3	4	3	1	2	2	2	0	6	8	2	2	5	2	8	9	4	5	4	3	4	8	0	7	4	1	4	1	3	5	0	1	1	8	1	7	2	0	0	0	0	7	5	3	9	2	5	1	5	0	2	4	1	6	1	6	2	7	2	4	11	5	3	0	0	2	3	2	3	1	3	1	9	2	6	2	2	4	7	4	3	7	2	3	1	3	6	2	8	0	1	0	1	0	0	0	0	0	0	1	0	0	0	0	0	0	0	0	0	0	0	0	0	7	3	6	5	4	6	2	11	5	10	20	8	5	8	6	0	8	11	13	6	7	6	9	6	0	0	0	0	0	0	0	0	0	0	0	0	1	0	0	0	0	0	0	0	0	0	0	0	0	1	0	0	0	0	28	24	10	14	12	15	9	13	0	13	20	15	13	9	13	17	7	0	13	11	7	24	12	16	12	24	0	0	0	0	0	0	0	0	0	1	0	7	5	10	4	6	8	3	2	0	0	0	0	0	0	0	0	1	0	1	10	2	9	5	3	1	5	1	0	0	0	0	0	0	0	1	1	1	0	8	13	10	2	10	9	6	10	0	0	0	0	0	0	0	0	1	1	0	2	4	6	6	4	5	6	4	0	0	0	0	0	0	0	0	0	0	0	0	1	0	0	0	0	1	0
Cellulomonas	0	0	3574	2208	1542	3970	5483	1374	6	7	8	0	5426	1712	1869	2234	2243	1665	6439	5523	4736	1340	4253	2049	5173	1904	4993	2024	1728	1893	2882	1472	3517	1083	3804	2	1525	4901	1804	4573	1869	1713	4049	2107	1527	4230	1582	1843	3734	1817	4204	1628	3712	3953	910	2164	609	1704	1398	2282	2	0	2053	3899	2003	4736	1638	4667	61	15	0	1	2379	4935	4258	7099	2471	2517	1852	5730	5880	5322	5663	2035	2413	2552	1938	4311	2273	4348	2455	3076	5708	1843	2210	2333	0	7375	2389	7011	5941	7239	2448	2464	2509	2978	5899	8133	3278	1811	3621	1357	4811	3723	1470	1981	4430	1725	3144	3377	1880	0	2	136	130	116	114	119	79	6	13	9	0	127	103	89	196	71	110	118	86	116	117	162	163	93	139	148	49	190	136	132	118	102	139	100	187	1	212	230	37	126	115	101	214	160	110	203	180	74	280	262	100	128	222	122	186	121	109	209	3	71	112	222	54	200	159	2	5	6	2	227	128	67	77	282	82	170	174	72	57	127	109	212	108	210	56	166	108	92	249	232	166	61	4	133	76	135	215	176	51	101	75	64	76	46	57	100	230	207	69	257	96	140	129	124	284	322	286	10	6762	2138	1822	5798	2380	5897	3955	7599	1620	4297	1447	1084	6018	1387	1811	16	926	2745	2509	4796	1160	2766	0	255	138	211	177	102	308	112	139	199	206	226	171	176	218	258	5	183	212	410	180	216	152	138	231	6	1961	1960	3189	1819	2324	2550	2589	1935	4	1193	2307	1656	3844	2452	2975	1282	1415	19	2066	1569	2381	2177	3040	1296	1144	2246	3	1	12	525	536	282	309	279	491	270	483	2	413	358	284	239	295	209	270	269	13	222	171	142	454	189	365	301	347	13	1080	1006	16	14	2979	2750	3547	1979	2171	2230	196	158	233	203	211	137	96	107	0	2036	1396	0	0	1916	2158	2546	2366	3580	2110	74	93	216	171	87	46	80	157	0	2783	2135	0	0	1893	2311	2733	2725	3861	4458	191	185	197	220	233	162	234	241	0	1517	1365	1	0	1797	2663	2288	1785	2909	3409	157	200	216	202	258	197	390	191	0	33	35	0	0	146	78	69	58	199	44	2	5	7	5	7	4	2	6
Cellulophaga	0	0	0	0	0	0	0	0	0	0	0	0	0	0	0	0	0	1	1	0	1	0	0	0	0	0	0	0	1	0	0	0	0	0	0	0	0	0	0	0	0	0	0	0	0	0	0	0	0	0	0	0	0	0	0	1	0	0	0	0	0	0	0	0	0	0	0	0	0	0	0	0	0	0	0	1	0	0	0	0	0	0	0	0	1	0	0	0	0	0	0	0	0	0	0	0	0	0	0	0	0	0	1	0	0	0	0	0	0	0	0	0	0	0	0	0	0	0	1	0	0	0	0	7	5	4	7	7	6	0	0	0	0	11	7	9	7	3	6	3	9	9	8	4	6	13	5	5	5	7	14	9	11	4	8	7	6	0	19	13	3	5	4	1	11	9	4	9	8	2	6	7	8	6	7	3	10	6	7	12	0	5	7	10	4	7	8	0	0	0	0	13	3	3	2	4	2	4	5	5	1	7	4	4	7	10	3	11	8	6	11	10	9	5	0	2	0	8	7	5	2	6	2	1	0	3	1	14	11	9	4	11	3	12	2	7	9	13	9	0	0	0	0	0	0	0	0	0	0	0	0	0	1	0	0	0	1	1	0	1	0	0	0	15	10	7	8	4	8	7	9	7	5	1	5	3	1	8	0	11	4	8	5	9	9	3	5	0	0	0	0	0	0	0	0	0	0	0	0	0	0	0	0	0	0	0	0	0	0	0	0	0	0	0	0	1	0	9	22	11	14	9	25	10	12	1	13	12	14	12	19	11	24	23	2	19	14	7	17	9	9	16	13	0	0	0	0	0	0	0	0	0	0	0	17	9	5	12	7	20	3	7	0	0	1	0	0	1	0	1	2	0	0	28	19	36	37	22	7	12	32	0	1	0	0	0	1	0	0	1	1	1	42	28	35	35	27	18	26	23	0	0	0	0	0	0	0	0	1	0	0	33	43	34	17	23	22	41	24	0	0	0	0	0	0	0	0	0	0	0	1	2	3	3	3	0	1	1
Cellulosilyticum	0	0	25	35	18	39	67	10	0	1	0	0	50	0	7	17	17	6	54	40	39	7	35	7	31	29	52	23	17	8	46	9	34	6	31	0	13	50	9	47	21	13	26	11	17	15	9	6	18	25	24	11	39	52	23	23	15	18	33	15	0	0	20	36	13	34	15	29	0	0	0	0	15	56	38	51	25	11	23	48	36	35	36	23	19	25	23	27	18	56	17	23	46	21	14	21	0	61	19	61	34	39	15	8	29	30	21	83	22	7	52	9	50	54	12	9	29	45	22	27	16	0	0	3	5	1	1	7	2	0	0	0	0	7	2	4	11	10	12	4	4	4	14	10	9	3	5	9	2	4	15	4	8	6	6	8	12	0	28	11	2	1	5	15	9	4	9	15	16	7	9	3	1	8	10	11	12	13	10	13	0	2	8	26	8	11	9	0	0	0	0	12	7	4	8	11	7	9	16	6	6	21	8	14	9	8	4	16	9	17	17	9	12	9	0	7	3	11	15	14	5	3	10	6	10	2	10	8	10	20	2	26	4	3	4	2	11	10	17	0	45	28	31	49	22	35	46	65	16	45	19	9	46	5	21	0	25	105	62	99	28	34	0	17	8	13	11	5	16	8	2	6	7	11	3	8	13	9	0	9	16	29	5	38	36	8	11	0	6	27	34	7	10	12	39	28	0	11	23	23	39	24	20	22	12	0	14	16	15	27	34	11	11	8	0	0	0	17	12	6	2	6	18	9	5	0	97	25	10	13	16	10	14	14	0	8	14	3	16	14	25	29	23	0	14	15	0	0	23	10	53	18	6	20	10	7	12	7	9	15	11	11	0	49	34	0	0	22	19	51	55	25	19	8	7	34	20	15	4	8	19	0	38	41	0	0	11	24	24	15	20	35	12	13	16	20	29	16	25	26	0	16	12	0	0	2	35	37	24	36	17	12	20	22	15	33	31	40	21	0	0	0	0	0	0	0	0	0	0	0	1	1	0	0	0	1	0	0
Cellulosimicrobium	0	0	0	1	0	0	0	1	0	0	0	0	1	0	0	1	0	0	1	0	0	0	0	0	0	0	0	0	1	0	1	0	0	0	0	0	0	0	0	0	0	0	0	0	1	1	0	0	0	0	0	0	0	0	0	1	0	0	0	2	0	0	0	0	0	2	0	2	1	0	0	0	0	0	0	2	0	1	1	0	2	0	0	0	0	1	0	0	0	0	0	0	0	0	2	0	0	0	1	0	1	1	0	0	0	0	1	2	0	0	1	0	1	1	1	0	0	0	1	0	0	0	0	10	9	15	13	10	12	0	0	0	0	11	7	7	16	9	15	8	10	4	9	10	12	20	14	20	5	19	14	19	11	7	11	25	25	0	27	21	8	12	11	17	23	23	10	14	12	6	42	44	23	22	42	15	24	26	28	42	0	7	6	16	5	7	3	0	0	0	0	11	2	4	2	4	4	5	7	2	6	2	5	7	2	13	2	5	17	7	28	15	7	6	0	4	5	6	7	9	5	1	2	8	3	4	3	5	10	20	5	15	3	41	35	28	64	65	68	0	1	0	0	0	0	1	0	1	1	3	0	1	4	0	0	0	1	2	1	0	1	1	0	21	16	18	8	11	25	5	18	29	26	37	14	15	13	24	0	29	26	53	17	23	22	21	25	0	2	0	2	0	1	0	5	1	0	0	1	2	1	0	1	0	0	0	1	0	1	1	1	0	0	1	0	1	0	94	97	48	69	66	94	93	105	0	94	77	70	49	77	38	57	63	0	36	33	34	75	43	73	47	60	0	0	1	0	0	1	0	0	0	1	2	36	34	37	17	15	17	9	13	0	0	1	0	0	0	1	3	0	0	0	18	20	42	29	9	6	3	11	0	1	2	0	0	0	1	0	1	0	1	18	23	29	28	11	10	20	12	0	0	0	0	0	0	1	1	0	0	0	22	43	23	22	14	10	24	14	0	0	0	0	0	0	0	0	0	0	0	0	2	2	2	1	0	1	0
Cellvibrio	4	0	3	1	0	1	1	0	0	2	1	0	1	0	0	3	3	0	2	1	3	1	2	0	1	1	1	0	1	0	4	3	0	0	5	0	0	1	0	5	1	0	1	1	0	1	0	1	0	3	0	1	0	2	0	5	2	0	1	5	2	0	1	2	2	4	0	3	3	0	0	0	0	0	0	3	0	3	3	1	2	3	1	2	0	1	1	1	2	2	2	5	2	1	0	1	0	2	0	3	2	5	0	0	0	1	1	7	2	2	3	0	6	1	0	3	2	3	2	1	0	1	0	486	403	328	394	515	349	1	0	2	0	377	220	222	623	241	421	399	377	474	498	476	699	418	365	461	136	512	415	329	305	296	305	325	455	4	771	879	138	333	299	331	610	461	303	384	558	217	668	526	283	340	552	216	442	237	240	350	1	101	216	382	96	269	286	0	0	0	0	199	165	59	90	155	97	149	217	82	63	112	192	286	186	210	73	272	68	71	150	126	81	52	2	104	110	214	194	178	76	139	125	80	85	53	53	104	249	274	66	250	107	67	69	51	81	90	65	0	1	2	1	2	3	1	6	2	0	1	1	0	2	0	0	1	0	1	1	1	2	3	0	725	343	398	497	349	749	248	291	523	263	355	263	244	237	308	0	399	385	575	163	458	285	232	278	0	0	2	0	0	1	0	3	0	1	0	0	0	1	5	1	0	0	0	0	1	1	3	2	1	0	2	2	3	7	1195	1129	456	444	676	887	577	763	11	858	684	605	569	882	643	911	916	9	738	488	384	1088	729	1136	1004	1031	0	0	0	1	2	2	1	1	4	1	2	902	642	724	691	439	335	235	157	0	0	0	0	0	0	0	0	0	0	0	511	480	893	887	217	100	177	180	0	0	0	0	0	0	0	0	0	0	0	1077	1019	831	950	488	516	416	284	0	0	0	0	0	0	0	0	0	0	0	923	1197	906	881	542	500	532	225	0	0	0	0	0	1	0	0	0	0	0	14	36	38	31	18	8	5	5
Cenococcum	0	0	0	0	0	0	0	0	0	0	0	0	0	0	0	0	0	0	0	0	0	0	0	0	0	0	0	0	0	0	0	0	0	0	0	0	0	0	0	0	0	0	0	0	0	0	0	0	0	0	0	0	0	0	0	0	0	0	0	0	0	0	0	0	0	0	0	0	0	0	0	0	0	0	0	0	0	0	0	0	0	0	0	0	0	0	0	0	0	0	0	0	0	0	0	0	0	0	0	0	0	0	0	0	0	0	0	0	0	0	0	0	0	0	0	0	0	0	0	0	0	0	0	0	0	0	0	0	0	0	0	0	0	0	0	0	0	0	0	0	0	0	0	0	0	0	0	0	0	0	0	0	0	0	0	0	0	0	0	0	0	0	0	0	0	0	0	0	0	0	0	0	0	0	0	0	0	0	0	0	0	0	0	0	0	0	0	0	0	0	0	0	0	0	0	0	0	0	0	0	0	0	0	0	0	0	0	0	0	0	0	0	0	0	0	0	0	0	0	0	0	0	0	0	0	0	0	0	0	0	0	0	0	0	0	0	0	0	0	0	0	0	0	0	0	0	0	0	0	0	0	0	0	0	0	0	0	0	0	0	0	0	0	0	0	0	0	0	0	0	0	0	0	0	0	0	0	0	0	0	0	0	0	0	0	0	0	0	0	0	0	0	0	0	0	0	0	0	0	0	0	0	0	0	0	0	0	0	0	0	0	0	0	0	0	0	0	0	0	0	0	0	0	0	0	0	0	0	0	0	0	0	0	0	0	4	0	1	0	0	0	0	0	0	0	0	0	0	0	0	0	0	0	0	0	0	0	0	0	1	0	0	0	0	0	0	0	0	0	0	0	0	0	0	0	0	0	0	0	0	0	0	0	0	0	0	0	0	0	0	0	0	0	0	0	0	0	0	0	0	0	0	0	0	0	0	0	0	0	0	0	0	0	0	0	0	0	0	0	0	0	0	0	0	0	0	0	0	0	0	0	0	0	0	0	0	0	0
Centipeda	0	0	0	0	0	0	0	0	0	0	0	0	0	0	0	0	0	0	7	0	6	0	0	0	0	0	0	0	3	0	0	0	0	0	0	0	0	0	0	0	0	0	3	0	0	0	0	0	0	0	0	0	0	0	0	9	0	0	0	0	0	0	0	0	0	0	0	0	0	0	0	0	1	0	0	0	0	0	0	0	10	0	0	6	0	0	0	0	0	0	0	0	0	0	0	0	0	0	0	0	0	8	0	0	0	0	7	0	0	0	0	0	13	0	4	0	0	0	0	0	0	0	0	0	0	0	0	0	0	0	0	0	0	0	0	0	0	0	0	0	0	0	0	0	0	0	0	0	0	0	0	0	0	0	0	0	0	0	0	0	0	0	0	0	0	0	0	0	0	0	0	0	0	0	0	0	0	0	0	0	0	0	0	0	0	0	0	0	0	0	0	0	0	0	0	0	0	0	0	0	0	0	0	0	0	0	0	0	0	0	0	0	0	0	0	0	0	0	0	0	0	0	0	0	0	0	0	0	0	0	0	0	0	0	1	0	0	0	0	0	0	0	0	0	1	0	0	13	0	7	0	0	9	0	0	0	0	0	0	0	0	0	0	0	0	0	0	0	0	0	0	0	0	0	0	0	1	0	0	0	0	0	0	0	0	0	0	0	0	0	0	0	1	5	0	0	0	0	0	0	0	0	0	0	0	0	0	0	0	0	0	0	0	0	0	0	0	0	0	0	0	0	0	0	0	0	0	0	0	0	0	0	0	0	0	0	0	0	0	0	0	0	0	0	0	0	0	0	0	0	0	0	0	0	0	0	0	0	0	0	0	0	0	0	0	0	0	0	4	7	0	0	0	0	0	0	0	0	0	0	0	0	0	0	0	0	0	0	0	0	0	0	0	0	0	0	0	0	0	0	0	0	0	0	0	0	0	0	0	0	3	0	0	1	0	1	0	0	0	0	0	0	0	0	1	0	0	0	0	0	0	0	0	0	0	0	0	0
Cephaloticoccus	0	0	0	0	0	0	0	0	0	0	0	0	0	0	0	0	0	0	0	0	0	0	0	0	0	0	0	0	0	0	0	1	1	0	1	0	0	0	0	0	0	0	0	0	0	0	0	0	0	0	0	0	0	0	0	0	0	0	0	0	0	0	0	0	0	1	0	1	0	0	0	0	1	0	0	0	0	0	0	0	0	0	0	0	0	0	0	0	0	0	0	0	0	0	0	0	0	0	0	0	0	0	0	0	0	0	0	0	0	0	0	0	0	0	0	0	1	0	0	0	0	0	0	19	27	22	13	27	20	0	0	0	0	11	8	6	33	8	19	35	15	15	23	23	44	26	19	35	12	34	23	21	17	21	29	28	44	0	46	48	8	8	8	10	35	22	8	15	22	19	44	41	21	30	34	16	42	12	36	32	0	3	14	23	6	13	16	0	0	0	0	10	4	0	1	3	3	0	2	0	0	3	15	17	17	18	6	12	8	16	12	17	23	11	0	0	3	0	3	3	0	0	2	1	0	2	0	7	28	10	5	20	4	13	12	10	9	16	12	0	0	0	0	1	0	0	0	0	0	0	0	0	0	0	0	0	0	0	0	0	0	0	0	49	19	12	33	16	27	3	8	16	9	8	19	9	5	13	0	27	11	52	9	26	15	10	26	0	0	0	0	0	0	0	0	0	0	0	0	0	0	0	0	0	0	0	0	1	0	0	0	0	0	0	0	0	0	169	153	101	84	94	102	62	99	0	115	103	112	101	138	94	177	199	3	80	57	55	170	109	144	138	151	0	0	1	0	0	0	0	0	0	0	0	54	51	46	57	31	36	7	5	0	0	0	0	0	0	1	0	0	1	0	44	27	94	83	12	9	0	4	0	0	0	0	0	0	0	0	0	0	0	68	71	57	65	34	37	16	10	0	0	0	0	0	0	0	0	0	0	0	39	92	60	47	38	26	19	5	0	0	0	0	0	0	0	0	0	0	0	0	0	0	4	0	0	0	0
Ceraceosorus	0	0	0	0	0	0	0	0	0	0	0	0	0	0	0	0	0	0	0	0	0	0	0	0	0	0	0	0	0	0	0	0	0	0	0	0	0	0	0	0	0	0	0	0	0	0	0	0	0	0	0	0	0	0	0	0	0	0	0	0	0	0	0	0	0	0	0	0	0	0	0	0	0	0	0	0	0	0	0	0	0	0	0	0	0	0	0	0	0	0	0	0	0	0	0	0	0	0	0	0	0	0	0	0	0	0	0	0	0	0	0	0	0	0	0	0	0	0	0	0	0	0	0	0	0	0	0	0	0	0	0	0	0	0	0	0	0	0	0	0	0	0	0	0	0	0	0	0	0	0	0	0	0	0	0	0	0	0	0	0	0	0	0	0	0	0	0	0	0	0	0	0	0	0	0	0	0	0	0	0	0	0	0	0	0	0	0	0	0	0	0	0	0	0	0	0	0	0	0	0	0	0	0	0	0	0	0	0	0	0	0	0	0	0	0	0	0	0	0	0	0	0	0	0	0	0	0	0	0	0	0	0	0	0	0	0	0	0	0	0	0	0	0	0	0	0	0	0	0	0	0	0	0	0	0	0	0	0	0	0	0	0	0	0	0	0	0	0	0	0	0	0	0	0	0	0	0	0	0	0	0	0	0	0	0	0	0	0	0	0	0	0	0	0	0	0	0	0	0	0	0	0	0	0	0	0	0	0	0	0	0	0	0	0	0	0	0	0	0	0	0	0	0	0	0	0	0	0	0	0	0	0	0	0	0	0	0	0	0	0	0	0	0	0	0	0	0	0	0	0	0	0	0	0	0	0	0	0	0	0	0	0	0	0	0	0	0	0	0	0	0	0	0	0	0	0	0	0	0	0	0	0	0	0	0	0	0	0	0	0	0	0	0	0	1	0	0	0	0	0	0	0	0	0	0	0	0	0	0	0	0	0	0	0	0	0	0	0	0	0	0	0	0	0	0	0	0	0	0	0	0	0	0	0	0	0	0	0
Ceratocystiopsis	0	0	0	0	0	0	0	0	0	0	0	0	0	0	0	0	0	0	0	0	0	0	0	0	0	0	0	0	0	0	0	0	0	0	0	0	0	0	0	0	0	0	0	0	0	0	0	0	0	0	0	0	0	0	0	0	0	0	0	0	0	0	0	0	0	0	0	0	0	0	0	0	0	0	0	0	0	0	0	0	0	0	0	0	0	0	0	0	0	0	0	0	0	0	0	0	0	0	0	0	0	0	0	0	0	0	0	0	0	0	0	0	0	0	0	0	0	0	0	0	0	0	0	0	0	0	0	0	0	0	0	0	0	0	0	0	0	0	0	0	0	0	0	0	0	0	0	0	0	0	0	0	0	0	0	0	0	0	0	0	0	0	0	0	0	0	0	0	0	0	0	0	0	0	0	0	0	0	0	0	0	0	0	0	0	0	0	0	0	0	0	0	0	0	0	0	0	0	0	0	0	0	0	0	0	0	0	0	0	0	0	0	0	0	0	0	0	0	0	0	0	0	0	0	0	0	0	0	0	0	0	0	0	0	0	0	0	0	0	0	0	0	0	0	0	0	0	0	0	0	0	0	0	0	0	0	0	0	0	0	0	0	0	0	0	0	0	0	0	0	0	0	0	0	0	0	0	0	0	0	0	0	0	0	0	0	0	0	0	0	0	0	0	0	0	0	0	0	0	0	0	0	0	0	0	0	0	0	0	0	0	0	0	0	0	0	0	0	0	0	0	0	0	0	0	0	0	0	0	0	0	0	0	0	0	0	0	0	0	0	0	0	0	0	0	0	0	0	0	0	0	0	0	0	0	0	0	0	0	0	0	0	0	0	0	0	0	0	0	0	0	0	0	0	0	0	0	0	0	0	0	0	0	0	0	0	0	0	0	0	0	0	0	0	0	0	0	0	0	0	0	0	0	0	0	0	0	0	0	0	0	0	0	0	0	0	0	0	0	0	0	0	0	0	0	0	0	0	0	0	0	0	0	0	0	0	0	0
Ceratocystis	0	0	0	0	0	0	0	0	0	0	0	0	0	0	0	0	0	0	0	0	0	0	0	0	0	0	0	0	0	0	0	0	0	0	0	0	0	0	0	0	0	0	0	0	0	0	0	0	0	0	0	0	0	0	0	0	0	0	0	0	0	0	0	0	0	0	0	0	0	0	0	0	0	0	0	0	0	0	0	0	0	0	0	0	0	0	0	0	0	0	0	0	0	0	0	0	0	0	0	0	0	0	0	0	0	0	0	0	0	0	0	0	0	0	0	0	0	0	0	0	0	0	0	0	1	0	0	0	0	0	0	0	0	0	0	0	0	0	0	0	1	2	0	0	0	0	0	0	0	0	0	0	0	0	0	0	0	0	0	0	0	0	0	0	0	0	0	0	0	0	0	0	0	0	0	0	0	0	0	0	0	0	0	0	0	0	0	0	0	0	0	0	0	0	0	0	0	0	0	0	0	0	0	0	0	0	0	0	0	0	0	0	0	0	0	0	0	0	0	0	0	0	0	0	0	0	0	0	0	0	0	0	0	0	0	0	0	0	0	0	0	0	0	0	0	0	0	0	0	0	0	0	0	0	0	0	0	0	0	0	0	0	0	0	0	1	0	0	0	0	0	0	0	0	0	0	0	0	0	0	0	1	0	0	0	0	0	0	0	0	0	0	0	0	0	0	0	0	0	0	0	0	0	0	0	0	0	0	0	0	0	0	0	0	0	0	0	0	0	0	0	0	0	0	0	0	0	0	0	0	0	0	0	0	0	0	0	0	0	0	0	0	0	0	0	0	0	0	0	0	0	0	0	0	0	0	0	0	0	0	0	0	0	0	0	0	0	0	0	0	0	0	0	0	0	0	0	0	0	0	0	0	0	0	0	0	0	0	0	0	0	0	0	0	0	0	0	0	0	0	0	0	0	0	0	0	0	0	0	0	0	0	0	0	0	0	0	0	0	0	0	0	0	0	0	0	0	0	0	0	0	0	0	0	0	0	0	0
Cercospora	0	0	0	0	0	0	0	0	0	0	0	0	0	0	0	0	0	0	0	0	0	0	0	0	0	0	0	0	0	0	0	0	0	0	0	0	0	0	0	0	0	0	0	0	0	0	0	0	0	0	0	0	0	0	0	0	0	0	0	0	0	0	0	4	0	1	0	0	0	0	0	0	0	0	0	0	0	0	0	0	0	0	2	0	0	0	0	0	1	0	0	0	0	0	0	0	0	0	0	0	2	0	0	0	0	0	0	0	0	0	0	0	0	0	0	0	0	0	0	0	0	0	0	1	0	0	0	0	0	0	0	0	0	0	0	0	0	0	0	0	0	0	0	0	0	0	0	0	0	0	0	0	0	0	0	1	0	0	2	0	0	0	0	0	1	0	0	0	0	0	1	0	0	0	0	0	0	0	0	0	0	0	0	0	0	0	0	0	0	0	0	0	0	0	0	0	0	0	0	0	0	0	0	0	0	0	0	0	0	0	0	0	0	0	0	0	0	0	0	0	0	0	0	0	0	0	0	0	0	0	0	0	0	0	0	0	0	0	0	0	0	1	0	0	0	0	1	0	0	0	0	0	0	0	0	0	0	0	0	1	0	0	0	0	0	0	0	0	0	0	0	0	0	0	1	0	0	0	0	0	1	0	0	0	0	0	0	0	0	0	0	0	0	0	0	0	0	0	0	0	0	0	0	0	0	0	0	0	0	0	0	0	0	0	0	0	0	2	0	0	0	1	0	0	1	0	0	1	1	0	0	1	1	0	0	0	0	0	0	0	1	0	1	0	0	0	0	0	0	0	0	0	0	0	1	0	0	0	0	0	0	0	0	0	0	0	0	0	0	0	0	0	0	0	0	1	1	0	0	0	0	0	0	0	0	0	0	0	0	0	0	0	0	0	0	0	0	0	0	0	0	0	0	0	0	0	0	0	0	0	0	0	0	0	0	0	0	0	0	0	0	0	0	0	0	0	0	0	0	0	0	0	0	0	0	0	0	0
Cesiribacter	0	0	0	0	0	0	0	0	0	0	0	0	0	0	0	0	0	0	0	0	0	0	0	0	0	0	0	0	0	0	0	0	0	0	0	0	0	0	0	0	0	0	0	0	0	0	0	0	0	0	0	0	0	0	0	0	0	0	0	0	0	0	0	0	0	0	0	0	0	0	0	0	0	0	0	0	0	0	0	0	0	0	0	0	0	0	0	0	0	0	0	0	0	0	0	0	0	0	0	0	0	0	0	0	0	0	0	0	0	0	0	0	0	0	0	0	0	0	0	0	0	0	0	0	0	0	1	0	0	0	0	0	0	0	0	0	0	0	0	0	0	0	0	0	0	0	0	0	0	0	0	1	0	0	0	0	0	0	0	0	0	0	0	0	1	0	0	0	0	0	0	0	0	0	0	0	0	0	0	0	0	0	0	0	0	0	0	0	0	0	0	0	0	0	0	0	0	0	0	0	0	0	0	0	0	0	0	0	0	0	0	0	0	0	0	0	0	0	0	0	0	0	0	0	0	0	0	0	0	0	0	0	0	0	0	0	0	0	0	0	0	0	0	0	0	0	0	1	0	0	0	0	0	0	0	0	0	0	0	0	0	0	0	0	0	0	0	0	0	0	0	0	0	0	0	0	1	0	0	0	0	0	0	0	0	0	0	0	0	0	0	0	0	0	0	0	0	0	0	0	0	0	1	0	0	0	0	0	0	0	0	0	0	0	0	0	0	0	0	0	0	0	0	1	0	0	0	0	0	0	0	1	0	0	0	0	0	0	1	0	0	1	0	0	0	0	0	0	1	1	0	0	0	0	0	0	0	0	0	0	0	0	0	0	0	0	0	0	0	0	0	0	0	1	0	0	0	0	0	0	1	0	0	0	0	0	0	0	0	1	0	0	2	3	2	0	0	0	0	2	0	0	0	0	0	0	0	1	0	0	0	0	1	1	0	0	0	0	0	0	0	0	0	0	0	0	0	0	0	0	0	0	0	0	0	0	0	0
Cetobacterium	0	0	0	0	0	0	0	0	0	0	1	0	0	0	0	0	0	0	0	0	0	0	0	0	0	0	0	0	0	0	0	0	0	0	1	0	0	0	0	0	0	0	0	0	0	0	0	0	0	0	0	0	0	0	0	1	0	0	0	0	0	0	0	0	0	0	0	0	0	0	0	0	0	0	0	0	0	0	0	0	0	0	0	0	0	0	0	0	0	0	0	0	0	0	0	0	0	0	0	0	0	0	0	0	0	0	0	0	0	0	0	0	0	0	0	0	0	0	0	0	0	0	0	13	6	1	7	7	2	1	0	0	0	6	4	9	24	10	12	16	8	15	12	12	23	4	6	2	3	13	13	4	15	5	4	4	13	0	19	35	1	4	13	5	24	8	7	7	17	3	20	8	5	5	7	8	18	7	10	5	0	6	13	41	8	21	15	4	4	0	0	30	11	0	6	10	11	13	24	2	0	12	11	38	22	24	6	13	5	6	9	13	6	4	0	9	13	28	23	12	6	16	17	10	3	6	5	13	24	20	8	27	8	3	5	1	1	9	9	0	0	0	0	0	0	0	0	0	0	0	0	0	0	0	0	0	0	1	0	0	0	0	0	43	10	15	12	7	16	5	3	15	9	4	9	4	2	6	0	16	14	31	7	18	10	11	8	0	0	0	0	0	0	0	0	0	0	0	0	0	0	0	0	0	0	0	0	0	0	0	0	0	0	0	0	0	0	34	28	20	13	19	25	21	18	0	22	28	29	26	21	10	20	25	1	22	19	11	34	19	27	25	25	0	0	0	0	0	0	0	0	0	0	0	16	8	19	10	35	44	19	27	0	0	0	0	0	0	0	2	0	0	0	13	16	48	54	33	18	25	56	0	0	0	0	0	0	0	0	0	1	0	24	34	25	35	50	63	36	36	0	0	0	0	0	0	0	0	0	0	0	26	36	37	37	95	83	61	37	0	0	0	0	0	0	0	0	0	0	0	0	1	2	0	3	0	0	3
Chaetomium	0	0	0	0	0	0	0	1	0	0	0	0	0	0	0	0	0	0	0	0	0	0	0	0	0	0	0	0	0	0	0	0	0	0	0	0	0	0	0	0	0	0	0	0	0	0	0	0	0	0	0	0	0	0	0	0	0	0	0	0	0	0	0	0	0	0	0	0	0	0	0	0	0	0	0	0	0	0	0	0	0	0	0	0	0	0	0	0	0	0	0	0	0	0	0	0	0	0	0	0	0	0	0	0	0	0	0	0	0	0	0	0	0	0	0	0	0	0	0	0	0	0	0	1	0	0	0	0	0	0	0	0	0	0	0	0	0	0	0	0	0	0	0	0	0	0	0	1	0	0	0	0	0	0	0	1	1	0	0	0	0	0	0	0	1	1	0	0	0	0	2	0	0	0	1	0	0	0	0	0	0	0	0	0	0	0	0	0	0	0	0	0	0	0	0	0	0	0	0	0	0	0	0	0	0	0	0	0	0	0	0	0	0	0	0	0	0	0	0	0	0	0	0	0	0	0	0	0	0	0	0	0	0	0	0	0	0	0	0	0	0	0	0	0	0	0	0	0	0	0	1	0	0	0	0	0	1	0	0	0	1	0	0	0	0	0	0	0	0	0	0	0	5	0	0	0	0	3	0	0	0	0	0	1	0	1	1	0	0	0	0	0	0	0	0	0	0	0	0	0	0	0	0	0	0	0	0	0	0	0	0	0	0	0	0	0	0	1	2	0	0	2	1	3	1	0	0	0	0	1	1	0	0	0	0	0	0	0	0	1	0	3	26	0	0	0	0	0	0	0	0	0	0	0	0	1	0	0	0	0	0	0	0	0	0	0	0	0	0	0	0	0	0	1	0	1	0	0	0	0	0	0	0	0	0	0	0	0	0	0	0	0	0	0	0	0	0	0	0	0	0	0	0	0	0	0	0	0	0	0	0	0	0	0	0	0	0	0	0	0	0	0	0	0	0	0	0	0	0	0	0	0	0	0	0	0	0	0
Chalaropsis	0	0	0	0	0	0	0	0	0	0	0	0	0	0	0	0	0	0	0	0	0	0	0	0	0	0	0	0	0	0	0	0	0	0	0	0	0	0	0	0	0	0	0	0	0	0	0	0	0	0	0	0	0	0	0	0	0	0	0	0	0	0	0	0	0	0	0	0	0	0	0	0	0	0	0	0	0	0	0	0	0	0	0	0	0	0	0	0	0	0	0	0	0	0	0	0	0	0	0	0	0	0	0	0	0	0	0	0	0	0	0	0	0	0	0	0	0	0	0	0	0	0	0	0	0	0	0	0	0	0	0	0	0	0	0	0	0	0	0	0	0	0	0	0	0	0	0	0	0	0	0	0	0	0	0	0	0	0	0	0	0	0	0	0	0	0	0	0	0	0	0	0	0	0	0	0	0	0	0	0	0	0	0	0	0	0	0	0	0	0	0	0	0	0	0	0	0	0	0	0	0	0	0	0	0	0	0	0	0	0	0	0	0	0	0	0	0	0	0	0	0	0	0	0	0	0	0	0	0	0	0	0	0	0	0	0	0	0	0	0	0	0	0	0	0	0	0	0	0	0	0	0	0	0	0	0	0	0	0	0	0	0	0	0	0	0	0	0	0	0	0	0	0	0	0	0	0	0	0	0	0	0	0	0	0	0	0	0	0	0	0	0	0	0	0	0	0	0	0	0	0	0	0	0	0	0	0	0	0	0	0	0	0	0	0	0	0	0	0	0	0	0	0	0	0	0	0	0	0	0	0	0	0	0	0	0	0	0	0	0	0	0	0	0	0	0	0	0	0	0	0	0	0	0	0	0	0	0	0	0	0	0	0	0	0	0	0	0	0	0	0	0	0	0	0	0	0	0	0	0	0	0	0	0	0	0	0	0	0	0	0	0	0	0	0	0	0	0	0	0	0	0	0	0	0	0	0	0	0	0	0	0	0	0	0	0	0	0	0	0	0	0	0	0	0	0	0	0	0	0	0	0	0	0	0	0	0	0
Chamaesiphon	0	0	0	0	0	0	0	0	0	0	0	0	0	0	0	0	0	0	0	0	0	0	0	0	0	0	1	0	0	0	0	0	0	0	0	0	0	0	0	0	0	0	0	0	0	0	0	0	0	0	0	0	0	0	0	0	0	0	0	0	0	0	0	0	0	0	0	0	0	0	0	0	0	0	0	0	0	0	0	0	0	0	0	0	0	0	0	0	0	0	0	0	0	0	0	0	0	0	0	0	0	0	0	0	0	0	0	0	0	0	0	0	0	0	0	0	0	0	0	0	0	0	0	0	1	0	1	0	1	0	0	0	0	2	0	0	0	0	0	1	1	1	0	0	0	1	0	6	0	0	1	0	0	0	0	0	0	0	0	0	0	0	0	0	2	1	2	0	4	0	0	0	0	0	0	1	0	1	2	0	0	0	0	0	0	0	0	0	0	0	0	0	0	0	0	0	0	0	0	0	0	0	0	0	0	0	0	0	0	0	0	0	0	0	0	0	0	0	0	0	0	0	0	0	0	0	0	0	0	0	0	0	0	0	0	0	0	0	0	0	0	0	0	0	0	0	0	0	0	0	0	0	0	0	0	0	0	0	0	0	0	0	0	3	0	2	1	0	2	0	0	0	1	1	1	2	0	3	0	0	2	3	2	0	0	1	0	0	0	0	0	0	0	0	0	1	0	0	0	0	0	0	0	0	0	0	0	0	0	0	0	0	0	0	0	0	0	4	0	1	1	0	1	0	1	0	3	1	2	2	0	0	0	1	0	2	1	1	3	1	1	1	1	0	0	0	0	0	0	0	0	0	0	0	1	0	1	1	0	0	0	0	0	0	0	0	0	0	0	0	1	0	0	1	0	4	2	0	0	0	0	0	0	0	0	0	0	0	0	0	0	1	1	1	2	2	0	0	0	0	0	0	0	0	0	0	0	0	0	0	0	0	0	3	2	0	0	0	0	0	0	0	0	0	0	0	0	0	0	0	0	0	0	0	0	0	0	0
Chania	0	0	0	0	0	0	0	0	0	0	0	0	0	0	0	0	0	0	0	0	0	0	0	0	0	0	0	0	0	0	0	0	0	0	0	0	0	0	0	0	0	0	0	0	0	0	0	0	0	0	0	0	0	0	0	0	0	0	0	0	0	0	0	0	0	0	0	0	0	0	0	0	0	0	0	0	0	0	0	0	0	0	0	0	1	0	0	0	0	0	0	0	0	0	0	0	0	0	0	0	0	0	0	0	0	0	0	0	0	0	0	0	0	0	0	0	0	0	0	0	0	0	0	0	4	2	2	2	0	0	1	1	0	0	2	1	3	1	4	5	2	3	1	3	1	1	1	5	2	2	0	2	2	0	2	2	5	0	4	1	2	0	1	8	3	3	1	15	27	0	1	1	1	0	1	0	2	1	5	4	0	2	1	8	0	2	3	0	0	0	0	1	1	0	1	1	2	0	0	0	2	1	4	5	2	5	3	9	2	4	4	6	1	4	0	1	3	2	8	3	0	2	5	1	0	3	7	1	8	5	3	9	2	6	4	5	4	6	7	0	0	0	0	0	0	0	0	1	0	0	0	0	0	0	0	0	0	0	0	0	0	0	0	6	2	3	0	5	9	2	2	1	1	3	3	6	3	5	0	6	1	8	3	3	4	1	5	0	0	0	0	0	0	0	0	0	0	0	0	0	0	0	0	0	0	0	0	0	0	0	0	0	0	0	0	0	0	6	8	4	1	7	6	0	2	0	3	4	0	1	3	7	2	1	0	2	2	2	5	0	14	5	4	0	0	0	0	0	0	0	0	0	0	0	1	3	1	5	3	4	3	4	0	0	0	0	0	0	0	0	0	0	0	2	5	4	5	1	0	0	3	0	0	0	0	0	0	0	0	0	0	0	9	3	5	4	3	6	5	7	0	0	0	0	0	0	0	0	0	0	0	2	3	6	3	5	4	9	9	0	0	0	0	0	0	0	0	0	0	0	0	0	0	0	1	0	1	0
Charlievirus	0	0	0	0	0	0	0	0	0	0	0	0	0	0	0	0	0	0	0	0	0	0	0	0	0	0	0	0	0	0	0	0	0	0	0	0	0	0	0	0	0	0	0	0	0	0	0	0	0	0	0	0	0	0	0	0	0	0	0	0	0	0	0	0	0	0	0	0	0	0	0	0	0	0	0	0	0	0	0	0	0	0	0	0	0	0	0	0	0	0	0	0	0	0	0	0	0	0	0	0	0	0	0	0	0	0	0	0	0	0	0	0	0	0	0	0	0	0	0	0	0	0	0	0	0	0	0	0	0	0	0	0	0	0	0	0	0	0	0	0	0	0	0	0	0	0	0	0	0	0	0	0	0	0	0	0	0	0	0	0	0	0	0	0	0	0	0	0	0	0	0	0	0	0	0	0	0	0	0	0	0	0	0	0	0	0	0	0	0	0	0	0	0	0	0	0	0	0	0	0	0	0	0	0	0	0	0	0	0	0	0	0	0	0	0	0	0	0	0	0	0	0	0	0	0	0	0	0	0	0	0	0	0	0	0	0	0	0	0	0	0	0	0	0	0	0	0	0	0	0	0	0	0	0	0	0	0	0	0	0	0	0	0	0	0	0	0	0	0	0	0	0	0	0	0	0	0	0	0	0	0	0	0	0	0	0	0	0	0	0	0	0	0	0	0	0	0	0	0	0	0	0	0	0	0	0	0	0	0	0	0	0	0	0	0	0	0	0	0	0	0	0	0	0	0	0	0	0	0	2	0	0	0	0	0	0	0	0	0	0	0	0	0	0	0	0	0	0	0	0	0	0	0	0	0	0	0	0	0	0	0	0	0	0	0	0	0	0	0	0	0	0	0	0	0	0	0	0	0	0	0	0	0	0	0	0	0	0	0	0	0	0	0	0	0	0	0	0	0	0	0	0	0	0	0	0	0	0	0	0	0	0	0	0	0	0	0	0	0	0	0	0	0	0	0	0	0	0	0	0	0	0	0	0	0	0	0	0
Che8virus	0	0	0	0	0	0	0	0	0	0	0	0	0	0	0	0	0	0	0	0	0	0	0	0	0	0	0	0	0	0	0	0	0	0	0	0	0	0	0	0	0	0	0	0	0	0	0	0	0	0	0	0	0	0	0	0	0	0	0	0	0	0	0	0	0	0	0	0	0	0	0	0	0	0	0	0	0	0	0	0	0	0	0	0	0	0	0	0	0	0	0	0	0	0	0	0	0	0	0	0	0	0	0	0	0	0	0	0	0	0	0	0	0	0	0	0	0	0	0	0	0	0	0	0	0	0	0	0	0	0	0	0	0	0	0	0	0	0	0	0	0	0	0	0	0	0	0	0	0	0	0	0	0	0	0	0	0	0	0	0	0	0	0	0	0	0	0	0	0	0	0	0	0	0	0	0	0	0	0	0	0	0	0	0	0	0	0	0	0	0	0	0	0	0	0	0	0	0	0	0	0	0	0	0	0	0	0	0	0	0	0	0	0	0	0	0	0	0	0	0	0	0	0	0	0	0	0	0	0	0	0	0	0	0	0	0	0	0	0	0	0	0	0	0	0	0	0	0	0	0	0	0	0	0	0	0	0	0	0	0	0	0	0	0	0	0	0	0	0	0	0	0	0	0	0	0	0	0	0	0	0	0	0	0	0	0	0	0	0	0	0	0	0	0	0	0	0	0	0	0	0	0	0	0	0	0	0	0	0	0	0	0	0	0	0	0	0	0	0	0	0	0	0	0	0	0	0	0	0	0	0	0	1	0	0	0	0	0	0	0	0	0	0	0	0	0	0	0	0	0	0	0	0	0	0	0	0	0	0	0	0	0	0	0	0	0	0	0	0	0	0	0	0	1	0	0	0	0	0	0	0	0	0	0	0	0	0	0	0	0	0	0	1	0	0	0	0	0	0	0	0	0	0	0	0	0	0	0	0	0	0	0	0	0	0	0	0	0	0	0	0	0	0	0	0	0	0	0	0	0	0	0	0	0	0	0	0	0
Chelativorans	0	0	0	0	0	0	0	0	0	0	0	0	0	0	0	0	0	0	0	0	0	0	0	0	0	0	0	0	0	0	0	0	0	0	0	0	0	0	0	0	0	0	0	0	0	0	0	0	0	0	0	1	0	0	0	0	0	0	0	0	0	0	0	0	0	0	0	0	0	0	0	0	0	0	0	0	0	0	0	0	0	0	0	0	0	0	0	0	0	0	0	0	1	0	2	0	0	0	0	0	0	0	0	0	0	0	0	0	1	0	0	0	0	0	0	1	0	0	0	0	0	0	0	4	5	17	2	4	7	0	0	0	0	2	6	1	13	1	4	2	5	1	2	4	12	6	0	10	5	6	8	5	2	4	9	4	10	0	6	3	4	9	10	3	4	8	7	2	8	5	8	10	1	7	1	3	10	3	6	15	0	2	1	2	1	2	2	0	0	0	0	2	0	1	1	1	1	3	3	1	2	2	1	7	1	2	0	4	3	2	4	3	7	4	0	4	2	1	3	2	3	1	1	1	2	2	0	3	7	4	1	8	2	4	3	1	6	6	4	0	0	0	0	0	0	0	0	1	0	0	0	0	1	0	0	0	0	0	0	0	0	0	0	6	5	4	5	6	15	2	11	8	4	9	6	7	7	2	0	8	11	13	5	17	12	5	13	0	0	1	0	0	0	0	0	0	0	1	0	0	0	0	0	0	0	0	0	0	0	0	0	0	1	0	0	0	0	23	26	4	6	9	22	18	26	0	20	14	7	10	9	10	15	10	0	8	10	5	23	8	18	13	23	0	0	0	0	0	1	0	0	0	0	0	7	7	12	15	3	5	2	3	0	0	0	0	0	1	1	0	0	0	0	5	4	10	4	1	2	3	3	0	0	0	0	0	0	0	0	1	1	0	11	13	12	6	5	4	10	3	0	0	0	0	0	0	1	0	0	0	1	7	9	6	7	4	4	6	6	0	0	0	0	0	0	0	0	0	0	0	0	0	1	0	0	0	0	0
Chelatococcus	1	0	0	0	0	0	0	0	0	0	0	0	0	0	0	0	0	0	1	0	0	0	1	1	0	0	0	1	0	0	0	0	1	0	0	0	0	0	0	0	0	0	0	0	0	0	0	0	0	0	0	0	0	0	0	0	0	0	0	0	0	0	0	2	0	0	0	0	0	0	0	0	0	0	1	0	0	0	0	0	2	1	0	0	0	1	0	0	0	0	0	0	0	0	0	1	0	2	0	0	0	0	0	0	0	0	0	0	1	0	0	0	0	0	0	0	1	0	0	0	0	0	0	5	8	14	4	8	8	0	0	0	0	9	2	7	11	6	7	10	10	11	11	10	8	30	17	4	5	12	5	9	11	2	12	9	11	0	20	17	5	16	9	8	9	17	10	6	9	5	28	8	7	11	12	9	14	4	7	12	0	2	5	12	2	9	1	0	0	0	0	7	4	1	2	9	4	4	2	3	1	3	9	4	4	4	2	9	3	5	6	9	6	4	0	1	6	2	3	7	3	1	0	6	7	2	1	3	11	13	0	20	5	8	3	7	11	16	5	0	0	1	0	0	0	0	0	0	1	1	0	0	2	0	0	0	0	0	1	0	1	1	0	20	2	11	6	10	24	5	6	19	4	15	7	12	7	15	0	14	13	24	13	14	15	12	15	0	0	1	0	0	1	1	0	0	0	0	0	0	0	0	1	0	0	0	0	0	1	0	1	1	1	0	0	1	0	45	46	31	30	33	35	28	36	2	31	33	33	25	34	25	34	27	0	21	15	24	52	81	282	33	46	0	0	1	0	0	0	0	0	0	1	0	21	16	23	25	13	10	7	9	0	0	2	0	0	2	0	1	1	1	2	11	11	28	29	3	1	6	6	0	1	0	0	0	1	0	0	1	0	0	22	30	19	21	13	14	11	7	0	0	0	0	0	0	0	1	0	1	0	16	28	24	16	7	7	12	6	0	0	0	0	0	0	0	0	0	0	0	1	1	3	4	1	2	0	0
Chelonobacter	0	0	0	0	0	0	0	0	0	0	0	0	0	0	0	0	0	0	0	0	0	0	0	0	0	0	0	0	0	0	0	0	0	0	0	0	0	0	0	0	0	0	0	0	0	0	0	0	0	0	0	0	0	0	0	0	0	0	0	0	0	0	1	0	0	0	0	1	0	0	0	0	0	0	0	1	0	0	0	0	0	0	0	0	0	0	0	0	0	0	0	0	0	0	0	0	0	0	0	0	0	0	0	0	0	0	0	0	0	0	1	0	0	1	0	0	0	0	0	1	0	0	0	15	16	15	17	16	12	0	0	0	0	20	3	15	34	3	18	17	19	14	11	17	23	6	28	27	15	13	21	26	10	31	19	18	33	0	20	26	17	10	12	17	24	31	8	18	28	12	31	26	16	19	18	2	30	17	7	22	0	14	23	65	24	41	34	0	0	0	0	49	26	13	20	54	35	31	27	12	14	31	16	37	32	37	9	42	42	22	50	39	29	32	0	18	18	24	36	26	16	15	19	11	16	9	10	34	55	59	22	78	24	46	41	36	70	87	58	0	0	0	0	0	0	0	0	1	0	0	0	0	0	0	0	0	0	0	0	1	0	0	0	26	13	29	27	18	45	22	19	36	25	31	20	9	19	14	0	37	23	49	17	18	25	24	28	0	0	0	0	0	0	0	0	0	0	0	0	0	0	1	0	0	0	0	0	0	0	0	0	0	0	0	0	0	0	42	32	21	21	19	34	12	35	0	22	20	16	25	32	13	27	16	0	30	11	17	51	39	34	39	40	0	0	0	0	0	0	0	0	0	0	0	45	35	33	24	56	50	40	36	0	0	0	0	0	0	0	0	0	0	0	24	23	37	29	22	8	24	37	0	0	0	0	0	0	0	0	0	0	0	59	49	75	61	51	77	75	75	0	0	0	0	0	0	0	0	0	0	0	40	61	63	59	64	72	133	76	0	0	0	0	0	0	0	0	0	0	0	0	0	2	2	0	2	1	0
Chishuiella	0	0	0	1	0	0	3	0	0	0	0	0	0	0	0	0	0	0	1	0	2	0	2	0	1	0	0	0	0	0	0	0	0	3	0	0	0	0	0	1	0	0	0	0	0	0	0	0	1	0	0	0	0	1	0	0	0	2	4	0	0	0	0	1	0	0	0	0	0	0	0	2	0	0	0	1	0	0	2	0	0	0	1	0	1	0	0	2	0	0	0	0	0	0	0	0	0	0	0	2	0	0	0	0	0	0	0	0	1	0	2	0	0	0	0	0	0	0	0	0	1	0	0	57	62	47	40	57	55	0	0	0	0	84	49	59	109	43	74	64	50	52	75	49	74	88	43	75	26	61	50	109	82	137	62	54	156	0	128	93	20	33	41	51	80	81	48	61	70	41	108	118	37	56	47	65	168	97	97	128	0	95	123	240	70	145	155	0	0	0	0	250	185	86	138	252	122	155	246	104	94	196	130	183	106	176	59	230	127	136	299	240	201	159	0	128	167	196	259	201	115	172	128	97	121	68	77	149	286	243	100	294	109	207	226	223	311	470	386	0	0	0	0	2	0	0	0	1	0	0	0	0	0	0	0	0	0	0	0	1	0	1	0	153	57	104	100	66	160	72	75	136	96	82	79	58	77	75	0	146	144	266	81	175	89	79	119	0	0	0	0	0	0	0	0	0	0	0	0	0	0	0	0	0	0	0	0	0	0	0	0	0	0	0	0	0	0	119	123	55	66	49	119	59	99	0	108	80	57	56	64	53	58	42	2	86	56	53	133	87	123	82	82	0	0	0	0	0	0	0	0	0	0	0	144	78	106	68	166	168	233	254	0	0	0	0	0	0	0	0	0	0	0	80	78	154	137	124	76	187	281	0	0	0	0	0	0	0	0	0	0	0	149	162	193	168	260	286	522	459	0	0	0	0	0	0	0	0	0	0	0	146	168	235	147	240	282	752	481	0	0	0	0	0	0	0	0	0	0	0	0	11	12	5	16	7	11	1
Chitinibacter	0	0	0	0	0	0	0	0	0	0	0	0	0	0	0	0	0	0	0	0	0	0	0	0	0	0	0	0	0	0	0	0	0	0	0	0	0	0	0	0	0	0	0	0	0	0	0	0	0	0	0	0	0	0	0	0	0	0	0	0	0	0	0	0	0	0	0	0	0	0	0	0	0	0	0	0	0	0	0	0	0	0	0	0	0	0	0	0	0	0	0	0	0	0	0	0	0	0	0	0	0	0	0	0	0	0	0	0	0	0	0	0	0	0	0	0	0	0	0	0	0	0	0	6	4	0	6	0	0	0	0	0	0	2	3	9	5	4	4	1	7	9	5	5	6	1	0	3	0	3	1	7	4	5	2	1	2	0	5	7	1	4	4	10	2	4	4	8	7	0	4	5	0	2	2	5	9	0	0	8	0	0	5	3	1	0	4	0	0	0	0	1	1	0	0	5	0	1	1	0	0	3	4	2	2	1	0	4	0	1	9	4	3	2	0	1	1	0	6	3	2	5	1	1	1	0	0	3	5	1	0	3	3	4	1	2	5	7	0	0	0	0	0	0	0	0	0	0	0	0	0	0	0	0	0	0	0	0	0	0	0	0	0	34	11	9	2	1	7	7	8	14	0	3	8	5	3	4	0	5	5	20	0	4	7	2	5	0	0	0	0	0	0	0	0	0	0	0	0	0	0	0	0	0	0	0	0	0	0	0	0	0	0	0	0	0	0	10	6	3	3	11	10	6	3	0	12	14	7	4	10	6	3	6	0	6	5	2	14	10	18	10	10	0	0	0	0	0	0	0	0	0	0	0	13	4	4	4	9	6	6	7	0	0	0	0	0	0	0	0	0	0	0	11	12	23	14	4	1	2	6	0	0	0	0	0	0	0	0	0	0	0	11	18	15	20	15	14	12	12	0	0	0	0	0	0	0	0	0	0	0	6	13	14	15	11	9	19	11	0	0	0	0	0	0	0	0	0	0	0	0	0	1	2	0	0	0	0
Chitinilyticum	0	0	0	0	0	0	0	0	0	0	0	0	0	0	0	0	0	0	0	0	0	0	3	0	0	0	0	1	0	0	0	0	0	0	1	0	0	1	0	1	0	0	0	0	0	0	0	0	0	0	0	0	0	0	1	0	0	0	0	0	0	0	0	0	0	0	0	0	0	0	0	0	0	0	0	1	0	0	0	0	0	0	0	0	0	0	0	1	0	0	0	1	0	0	0	0	0	1	0	0	0	2	0	0	0	0	0	1	0	0	0	0	1	0	0	0	0	0	0	0	0	0	0	79	52	37	32	60	39	0	0	0	0	87	62	55	163	38	138	119	117	137	71	83	151	64	61	71	32	62	65	74	57	70	46	62	77	4	129	117	28	63	50	91	161	154	66	99	142	25	95	96	43	44	61	53	127	72	37	96	0	14	38	61	15	44	28	0	0	0	0	63	28	10	26	30	29	21	30	13	8	32	12	37	51	58	20	66	34	25	45	47	49	28	0	12	19	31	37	49	16	32	32	14	12	12	15	37	60	78	37	88	40	19	29	14	27	64	43	0	0	0	0	1	0	2	0	3	0	0	0	0	0	0	0	0	0	0	0	0	0	3	0	1777	407	110	188	104	199	87	140	179	67	90	120	99	55	96	0	175	185	207	94	168	118	59	132	0	0	0	0	0	0	1	0	0	0	0	0	0	0	0	0	0	0	0	0	0	0	0	0	0	0	0	0	0	2	350	265	139	122	168	252	197	215	2	226	255	155	132	247	148	220	194	5	196	217	104	328	202	426	286	267	0	0	0	0	0	0	1	0	0	0	0	143	108	212	133	81	90	69	48	0	0	0	0	0	0	0	0	0	0	0	69	92	320	194	31	23	38	62	0	0	0	0	0	0	0	0	0	0	0	135	128	196	165	104	109	87	96	0	0	0	0	0	0	0	0	0	0	0	109	194	240	212	85	90	124	87	0	0	0	0	0	0	0	0	0	0	0	1	3	5	9	5	2	1	5
Chitinimonas	0	0	0	0	0	0	0	0	0	0	0	0	0	0	0	0	0	0	1	0	0	0	0	0	0	0	0	0	0	0	0	0	0	0	0	0	0	0	0	0	0	0	0	0	0	0	0	0	0	0	0	0	0	1	0	0	0	0	0	0	0	0	0	0	0	0	0	1	0	0	0	0	0	0	0	0	0	0	0	0	0	0	0	0	0	1	0	0	0	0	0	0	0	0	0	0	0	0	0	0	1	2	0	0	0	0	1	0	0	0	0	0	3	0	0	0	2	1	0	1	0	0	0	123	103	83	97	146	111	0	0	0	0	111	70	113	204	85	107	216	166	172	191	220	559	124	92	131	67	110	117	131	74	145	113	119	123	0	304	358	47	129	99	104	170	103	85	183	222	106	932	244	407	315	852	74	183	79	72	115	0	27	42	119	43	47	72	0	0	0	0	64	59	9	45	61	51	22	60	12	26	30	29	69	50	58	5	47	25	38	85	36	20	13	0	34	21	38	52	59	24	42	18	9	24	17	22	41	99	78	20	83	20	15	18	14	27	45	19	0	0	0	0	0	0	0	1	0	0	0	0	0	0	0	0	0	0	0	0	0	0	0	0	339	164	181	193	157	235	47	95	125	88	43	58	66	160	74	0	1002	211	240	96	230	150	121	169	0	0	0	0	0	0	2	0	0	0	0	0	0	0	2	0	0	0	0	0	0	0	0	0	1	0	0	4	0	4	752	685	281	293	506	588	360	525	9	1192	952	347	371	487	454	1475	885	12	483	662	216	609	447	668	974	756	0	0	0	0	0	1	2	0	0	1	1	282	219	374	331	113	97	52	45	0	0	0	0	0	0	0	0	0	0	0	153	96	457	394	57	32	46	81	0	0	0	0	0	0	0	0	0	0	0	347	284	251	294	135	141	146	123	0	0	0	0	0	0	0	0	0	0	0	259	309	321	259	119	105	139	85	0	0	0	0	0	0	0	0	0	0	0	2	9	22	29	5	3	0	3
Chitiniphilus	0	0	0	0	0	0	0	0	0	0	0	0	0	0	0	0	0	0	0	0	0	0	0	0	0	0	0	1	0	0	0	0	0	0	0	0	0	0	0	0	0	0	0	0	0	0	0	0	1	0	0	0	0	0	0	0	0	0	0	0	0	0	0	0	0	0	0	0	0	0	0	0	0	0	1	0	0	0	0	0	0	0	0	0	0	0	0	0	0	0	0	0	0	0	0	0	0	0	0	0	1	0	0	0	0	0	0	0	0	0	0	0	0	0	0	0	0	0	0	0	0	0	0	48	36	6	31	10	35	0	0	0	0	112	43	16	134	49	113	111	124	103	106	112	154	52	53	56	1	41	44	42	47	24	34	34	63	0	178	190	9	80	65	58	150	120	67	92	142	22	55	19	7	13	37	60	99	59	15	82	0	5	62	91	23	63	58	0	0	0	0	69	5	28	45	16	58	57	60	6	15	49	43	70	48	62	3	87	41	13	123	66	61	5	0	6	40	48	69	67	39	46	49	32	56	29	34	48	106	115	34	105	34	8	55	12	80	18	72	0	0	0	0	0	0	1	0	0	0	0	0	0	0	0	0	0	0	0	0	0	0	0	0	229	100	133	134	94	167	72	92	102	64	15	44	4	55	14	0	118	112	156	61	124	102	57	96	0	0	0	0	0	1	0	0	0	0	0	0	0	0	0	0	0	0	0	0	0	0	0	0	0	0	0	0	0	1	366	100	49	190	156	253	65	171	0	194	207	63	163	76	210	246	237	1	232	44	132	124	84	326	234	349	0	0	0	0	0	0	1	0	0	0	0	108	75	70	166	29	105	25	79	0	0	0	0	0	0	0	0	0	0	0	51	20	224	107	50	24	54	71	0	0	0	0	0	0	0	0	0	0	1	110	113	147	199	102	127	166	109	0	0	0	0	0	0	0	0	0	0	0	40	53	176	133	91	111	44	127	0	0	0	0	0	0	0	0	0	0	0	0	1	5	4	2	3	0	0
Chitinivibrio	0	0	0	0	0	0	0	0	0	0	0	0	0	0	0	0	0	0	0	0	0	0	0	0	0	0	0	0	0	0	0	0	0	0	0	0	0	0	0	0	0	0	0	0	0	0	0	0	0	0	0	0	0	0	0	0	0	0	0	0	0	0	0	0	0	0	0	0	0	0	0	0	0	0	0	0	0	0	0	0	0	0	0	0	0	0	0	0	0	0	0	0	0	0	0	0	0	0	0	0	0	0	0	0	0	0	0	0	0	0	0	0	0	0	0	0	0	0	0	0	0	0	0	0	0	0	0	0	0	0	0	0	0	0	0	0	2	0	0	1	0	0	0	0	0	1	0	0	0	0	0	0	0	0	0	0	0	0	0	0	0	0	0	0	0	0	0	0	1	0	0	0	0	0	0	0	0	0	0	0	0	0	0	0	0	0	0	0	0	0	0	0	0	0	0	0	0	0	0	0	0	0	0	0	0	0	0	0	0	0	0	0	0	0	0	0	0	0	0	0	0	0	0	0	0	0	0	0	0	3	0	1	0	0	0	0	0	0	0	0	0	0	0	0	0	0	0	0	0	0	0	0	0	0	0	0	0	0	0	0	0	0	0	2	0	0	0	0	0	1	0	4	0	0	0	0	0	0	0	2	0	0	0	1	0	0	0	0	0	0	0	0	0	0	0	0	0	0	0	0	0	0	0	0	0	0	0	0	0	0	0	0	0	0	0	0	0	0	0	0	0	0	0	0	0	0	1	0	3	0	0	0	1	3	0	3	0	1	0	0	4	6	0	0	0	0	0	0	0	0	0	0	0	0	0	0	0	0	0	0	0	0	0	0	0	0	0	0	0	0	0	0	0	0	0	1	0	0	0	0	0	0	0	0	0	0	0	0	0	0	0	0	1	1	0	1	0	0	0	0	0	0	0	0	0	0	0	0	0	0	0	0	5	2	0	0	0	0	0	0	0	0	0	0	0	0	0	0	0	0	0	0	0	0	0	0	0	0
Chitinophaga	0	0	1	0	0	0	0	0	0	0	0	0	0	0	0	0	0	0	0	1	0	0	1	0	0	0	0	0	0	0	0	1	0	0	1	0	0	0	0	0	0	0	0	0	0	3	0	0	0	0	1	0	0	0	0	0	0	0	0	0	0	0	0	0	1	0	0	2	0	0	0	0	0	1	1	0	0	0	0	0	0	1	0	0	0	0	0	0	0	1	0	0	0	0	0	0	0	0	0	0	0	0	0	0	0	0	0	1	0	0	0	0	0	0	0	0	1	0	1	0	0	0	0	27	39	16	21	45	24	0	0	0	0	30	16	13	53	27	39	34	13	21	36	38	48	32	17	25	10	24	31	37	44	25	31	50	87	1	28	54	5	20	20	35	22	25	8	47	53	19	35	67	19	36	38	18	29	14	35	37	1	10	22	34	8	13	22	0	0	2	0	8	19	6	5	15	6	9	7	6	6	12	6	26	13	10	7	22	12	12	34	15	10	11	0	2	13	15	25	22	6	9	8	6	8	6	6	6	25	25	9	22	4	22	16	11	26	42	28	0	0	0	0	0	0	0	0	1	0	0	1	1	1	0	1	0	0	0	0	0	1	0	0	58	27	54	33	31	77	22	25	38	57	27	19	16	17	32	0	63	34	77	37	153	34	25	66	0	1	0	3	0	0	1	0	0	0	0	0	3	0	1	1	1	0	0	0	3	0	0	0	1	1	0	0	0	0	73	65	42	32	36	75	124	110	0	80	40	31	29	67	44	76	55	1	31	17	43	126	69	121	63	69	0	0	0	0	0	0	2	0	0	0	0	56	35	53	33	25	22	14	7	0	2	1	0	0	2	2	2	0	0	2	43	24	76	68	22	9	7	19	0	2	1	0	0	0	1	1	1	2	3	96	114	78	92	38	57	39	34	0	0	1	0	0	1	2	0	1	2	1	74	128	82	60	34	21	55	49	0	0	0	0	0	0	1	0	0	0	0	1	4	4	1	2	2	0	2
Chivirus	0	0	0	0	0	0	0	0	0	0	0	0	0	0	0	0	0	0	0	0	0	0	0	0	0	0	0	0	0	0	0	0	0	0	0	0	0	0	0	0	0	0	0	0	0	0	0	0	0	0	0	0	0	0	0	0	0	0	0	0	0	0	0	0	0	0	0	0	0	0	0	0	0	0	0	0	0	0	0	0	0	0	0	0	0	0	0	0	0	0	0	0	0	0	0	0	0	0	0	0	0	0	0	0	0	0	0	0	0	0	0	0	0	0	0	0	0	0	0	0	0	0	0	0	0	0	0	0	0	0	0	0	0	0	0	0	0	0	0	0	0	0	0	0	0	0	0	0	0	0	0	0	0	0	0	0	0	0	0	0	0	0	0	0	0	0	0	0	0	0	0	0	0	0	0	0	0	0	0	0	0	0	0	0	0	0	0	0	0	0	0	0	0	0	0	0	0	0	0	0	0	0	0	0	0	0	0	0	0	0	0	0	0	0	0	0	0	0	0	0	0	0	0	0	0	0	0	0	0	0	0	2	0	0	0	0	0	0	0	0	0	0	0	0	0	0	0	0	0	0	0	0	0	0	0	0	0	0	0	0	0	0	0	0	0	0	0	0	0	0	0	0	0	0	0	0	0	0	0	0	0	0	0	0	0	0	0	0	0	0	0	0	0	0	0	0	0	0	0	0	0	0	0	0	0	0	0	0	0	0	0	0	0	0	0	0	0	0	1	0	0	0	0	0	1	0	0	0	0	0	0	0	0	0	0	0	0	0	0	0	1	1	0	0	0	0	0	0	0	0	0	0	0	0	0	0	0	0	0	0	0	0	0	0	0	0	0	0	0	0	0	0	0	0	0	0	0	0	0	0	0	0	0	0	0	0	0	0	0	0	0	0	0	0	0	0	0	0	0	0	0	0	0	0	0	0	0	0	0	0	0	0	0	0	0	0	2	0	0	0	0	0	0	0	0	0	0	0	0	0	0	0	0	0	0	0	0	0
Chlamydia	2	0	63	36	25	72	79	22	2	0	0	2	54	17	11	27	24	17	67	63	46	21	48	19	85	28	86	32	25	28	52	20	61	20	55	0	16	47	17	41	18	9	38	32	22	44	22	25	50	24	68	15	46	50	28	67	15	31	53	52	0	1	49	96	44	144	37	122	3	0	0	0	59	119	112	97	45	56	38	129	151	90	109	37	71	64	58	119	67	130	53	103	151	46	39	67	0	109	49	98	128	124	41	50	34	59	107	112	47	35	125	37	116	99	42	89	200	70	149	182	88	0	0	44	50	35	35	32	29	0	0	0	0	128	72	66	194	76	147	177	144	143	159	149	180	48	42	39	17	44	25	36	43	53	33	44	49	0	220	227	43	79	95	127	200	151	119	155	174	15	56	70	20	38	46	85	138	77	40	91	0	32	61	106	25	100	89	1	0	1	1	156	164	53	78	139	88	135	159	53	56	120	42	76	45	67	26	98	54	42	119	105	83	41	0	70	70	117	132	95	53	126	76	54	59	42	47	62	109	106	37	106	43	61	67	54	93	155	112	0	99	22	24	55	44	67	43	76	49	55	32	35	79	23	33	0	42	108	77	137	37	57	0	295	141	217	168	135	235	114	165	189	127	122	105	86	92	127	0	187	209	283	100	233	142	127	177	0	9	22	44	12	27	17	19	19	1	13	37	29	46	21	42	18	20	0	30	31	35	39	34	30	21	11	0	1	2	390	353	162	180	142	216	142	210	5	232	212	139	177	197	129	178	169	5	202	165	108	364	141	264	158	248	1	32	17	0	0	32	20	93	47	23	40	104	70	225	165	76	80	105	92	0	16	19	0	0	2	3	46	45	30	41	43	34	170	178	33	18	70	69	0	42	19	0	0	2	4	70	41	24	46	64	48	136	123	74	81	120	84	0	14	19	0	0	1	1	57	26	29	37	49	59	112	93	112	79	160	104	0	0	0	0	0	0	0	2	1	4	1	0	2	9	6	8	2	1	1
Chlamydiamicrovirus	0	0	0	0	0	0	0	0	0	0	0	0	0	0	0	0	0	0	0	0	0	0	0	0	0	0	0	0	0	0	0	0	0	0	0	0	0	0	0	0	0	0	0	0	0	0	0	0	0	0	0	0	0	0	0	0	0	0	0	0	0	0	0	1	0	0	0	0	0	0	0	0	0	0	0	0	0	0	0	0	0	0	0	0	0	0	0	0	0	0	0	0	0	0	0	0	0	1	0	0	0	0	0	0	0	0	0	0	0	0	0	0	0	0	0	0	0	0	0	0	0	0	0	0	0	0	0	0	0	0	0	0	0	0	0	0	0	0	0	0	0	0	0	0	0	0	0	0	0	0	0	0	0	0	0	0	0	0	0	0	0	0	0	0	0	0	0	0	0	0	0	0	0	0	0	0	0	0	0	0	0	0	0	0	0	0	0	0	0	0	0	0	0	0	0	0	0	0	0	0	0	0	0	0	0	0	0	0	0	0	0	0	0	0	0	0	0	0	0	0	0	0	0	0	0	0	0	0	0	0	0	0	0	0	0	0	0	0	0	0	0	0	0	0	0	0	0	0	0	0	0	0	0	0	0	0	0	0	0	0	0	0	0	0	0	0	0	0	0	0	0	0	0	0	0	0	0	0	0	0	0	0	0	0	0	0	0	0	0	0	0	0	0	0	0	0	0	0	0	0	0	0	0	0	0	0	0	0	0	0	0	0	0	0	0	0	0	0	0	0	0	0	0	0	0	0	0	0	0	0	0	0	0	0	0	0	0	0	0	0	0	0	0	0	0	0	0	0	0	0	0	0	0	0	0	0	0	0	0	0	0	0	0	0	0	0	0	0	0	0	0	0	0	0	0	0	0	0	0	0	0	0	0	0	0	0	0	0	0	0	0	0	0	0	0	0	0	0	0	0	0	0	0	0	0	0	0	0	0	0	0	0	0	0	0	0	0	0	0	0	0	0	0	0	0	0	0	0	0	0	0	0	0	0	0	0	0	0
Chloracidobacterium	0	0	0	1	0	0	0	0	0	0	0	0	0	0	0	0	0	0	0	0	0	0	0	0	0	0	0	0	0	0	0	0	0	0	0	0	0	0	0	0	0	0	0	0	0	0	0	0	0	0	0	0	0	0	0	0	0	0	0	0	0	0	0	0	0	1	0	0	0	0	0	0	0	0	0	0	0	0	0	0	0	0	0	0	0	0	0	0	0	0	0	0	0	0	0	0	0	0	0	0	0	0	0	0	0	0	0	0	0	0	0	0	0	0	0	0	0	0	0	0	0	0	0	0	0	2	0	1	0	0	0	0	0	0	0	0	3	0	0	0	0	0	0	0	0	0	1	1	1	0	0	1	0	0	0	0	1	0	0	0	0	1	0	0	0	0	1	0	1	0	1	0	0	0	0	1	0	0	1	0	0	0	1	0	0	2	0	0	0	0	0	0	0	0	0	0	0	1	1	0	0	0	0	0	1	1	1	0	0	0	0	0	0	0	0	0	1	0	0	0	0	1	1	0	0	0	0	0	1	0	0	0	1	0	0	0	0	0	0	0	0	0	0	0	0	0	0	0	0	0	0	0	0	0	0	0	1	0	0	0	0	0	0	0	2	0	0	0	2	0	0	0	0	2	0	0	0	0	0	0	0	1	0	0	0	0	1	0	0	0	0	0	0	0	0	0	0	0	0	1	0	0	0	0	0	0	0	0	0	0	0	0	0	0	0	0	0	0	0	0	1	0	1	1	0	0	1	1	1	1	0	1	2	0	0	1	0	1	2	0	1	0	0	0	0	0	0	0	0	0	0	0	0	0	0	1	0	1	1	0	0	1	0	0	0	0	0	0	0	0	0	0	1	1	0	4	1	0	1	1	0	0	1	0	0	0	0	0	0	0	0	0	2	3	2	1	1	0	0	1	0	0	0	0	0	0	1	0	0	0	0	0	0	3	1	2	3	4	0	0	0	0	0	0	1	0	0	0	0	0	0	0	0	0	1	0	0	0
Chlorobaculum	0	0	0	0	0	1	0	0	0	1	0	0	0	0	0	0	0	0	0	0	0	0	1	0	0	0	0	0	0	0	0	0	0	0	0	0	0	0	0	0	0	0	0	0	0	0	0	0	0	0	0	0	0	0	0	0	0	0	1	0	0	0	0	0	0	0	0	0	0	0	0	1	0	0	0	1	0	0	0	1	1	0	0	0	0	0	0	0	0	1	0	1	0	0	0	0	0	0	0	0	0	0	0	0	0	1	0	1	0	0	0	0	0	0	0	0	0	1	0	0	0	0	0	4	6	8	7	7	5	0	0	0	0	7	3	3	9	2	6	5	10	14	18	6	11	2	5	7	7	5	7	5	8	7	6	10	8	1	14	15	1	7	4	10	5	12	1	8	7	7	7	10	2	6	12	10	11	9	10	6	0	3	7	10	6	5	8	0	0	0	0	2	6	5	1	3	5	8	3	5	3	1	9	3	4	6	3	9	3	6	6	8	5	5	0	3	4	5	6	4	5	2	4	2	2	1	2	3	6	11	1	8	3	1	4	1	4	8	6	0	1	0	0	0	0	0	0	1	0	1	0	0	0	0	0	0	0	0	0	0	0	1	0	14	5	10	10	8	13	2	4	12	4	3	7	5	7	2	0	11	9	20	4	4	7	7	3	0	0	0	0	1	0	2	0	1	0	1	0	0	0	4	0	0	1	0	2	0	0	1	0	0	0	1	0	0	0	24	22	12	11	19	16	9	18	0	25	21	12	9	22	17	19	23	3	33	12	8	28	19	22	19	21	0	0	0	0	0	0	1	0	0	0	0	13	16	14	11	11	13	9	10	0	1	1	0	0	2	0	2	0	2	1	10	12	23	29	4	2	8	9	0	0	0	0	0	1	0	0	0	2	1	17	15	19	19	19	13	16	15	0	0	0	0	0	0	0	0	0	0	0	15	23	17	17	19	10	21	10	0	0	0	0	0	1	0	0	2	0	0	0	1	1	2	0	0	1	0
Chlorobium	0	0	2	0	0	0	0	0	0	0	0	0	0	0	0	0	0	0	0	0	0	0	1	0	1	0	0	0	1	0	0	1	0	1	0	0	1	0	0	0	0	0	0	0	0	0	0	0	0	2	1	0	0	0	0	0	1	0	0	0	0	0	0	1	0	2	0	0	0	0	0	0	0	2	0	2	1	2	0	6	2	5	1	1	1	1	0	0	0	0	0	0	1	0	0	0	0	0	0	0	0	0	0	0	0	1	1	1	1	0	0	2	3	0	0	0	1	1	1	3	0	0	0	28	38	25	29	33	19	0	0	0	0	32	16	23	49	18	34	49	28	35	51	42	45	37	26	34	12	33	34	29	18	45	48	38	39	0	70	61	24	19	28	21	45	36	17	33	50	27	56	52	25	30	37	22	44	26	28	44	0	16	20	35	18	34	27	0	0	1	0	21	16	6	14	17	14	12	23	8	8	7	21	45	23	27	10	30	23	8	46	24	20	16	0	8	10	20	17	15	7	18	9	9	13	7	9	20	40	39	13	34	9	22	22	19	27	41	35	0	0	0	0	1	0	2	0	3	0	0	0	0	0	0	0	0	0	0	1	0	0	1	0	65	27	49	40	28	55	28	12	36	21	32	26	24	17	23	0	42	35	56	24	59	23	21	39	0	1	1	0	0	0	0	1	0	1	1	0	0	0	1	1	1	0	0	1	0	0	0	1	2	0	1	0	1	1	92	86	36	37	63	104	49	69	1	68	51	54	65	75	68	64	74	0	49	46	37	87	70	112	84	76	0	1	0	0	1	0	0	1	0	0	0	62	43	61	46	40	33	21	26	0	4	5	0	0	0	2	0	0	1	1	41	30	83	80	26	15	21	28	0	2	1	0	0	2	1	2	0	3	0	78	89	83	76	28	54	54	42	0	0	0	0	0	0	0	0	0	0	1	64	111	85	66	55	49	46	34	0	0	0	0	0	0	0	0	0	0	0	1	7	3	1	1	1	0	2
Chlorociboria	0	0	0	0	0	0	0	0	0	0	0	0	0	0	0	0	0	0	0	0	0	0	0	0	0	0	0	0	0	0	0	0	0	0	0	0	0	0	0	0	0	0	0	0	0	0	0	0	0	0	0	0	0	0	0	0	0	0	0	0	0	0	0	0	0	0	0	0	0	0	0	0	0	0	0	0	0	0	0	0	0	0	0	0	0	0	0	0	0	0	0	0	0	0	0	0	0	0	0	0	0	0	0	0	0	0	0	0	0	0	0	0	0	0	0	0	0	0	0	0	0	0	0	0	0	0	0	0	0	0	0	0	0	0	0	0	0	0	0	0	0	0	0	0	0	0	0	0	0	0	0	0	0	0	0	0	0	0	0	0	0	0	0	0	0	0	0	0	0	0	0	0	0	0	0	0	0	0	0	0	0	0	0	0	0	0	0	0	0	0	0	0	0	0	0	0	0	0	0	0	0	0	0	0	0	0	0	0	0	0	0	0	0	0	0	0	0	0	0	0	0	0	0	0	0	0	0	0	0	0	0	0	0	0	0	0	0	0	0	0	0	0	0	0	0	0	0	0	0	0	0	0	0	0	0	0	0	0	0	0	0	0	0	0	0	0	0	0	0	0	0	0	0	0	0	0	0	0	0	0	0	0	0	0	0	0	0	0	0	0	0	0	0	0	0	0	0	0	0	0	0	0	0	0	0	0	0	0	0	0	0	0	0	0	0	0	0	0	0	0	0	0	0	0	0	0	0	0	0	0	0	0	0	0	0	0	0	0	0	0	0	0	0	0	0	0	0	0	0	0	0	0	0	0	0	0	0	0	0	0	0	0	0	0	0	0	0	0	0	0	0	0	0	0	0	0	0	0	0	0	0	0	0	0	0	0	0	0	0	0	0	0	0	0	0	0	0	0	0	0	0	0	0	0	0	0	0	0	0	0	0	0	0	0	0	0	0	0	0	0	0	0	0	0	0	0	0	0	0	0	0	0	0	0	0	0	0	0
Chloroflexus	0	0	0	0	0	0	0	0	0	0	0	0	0	0	0	0	0	0	0	0	1	0	0	0	0	0	0	0	0	0	0	0	0	0	0	0	0	0	0	0	0	0	0	0	0	0	0	0	0	0	0	0	0	0	0	0	0	0	1	0	0	0	0	0	0	0	0	0	0	0	0	0	0	0	0	0	0	0	0	0	0	0	0	0	0	0	0	0	0	0	0	0	0	0	0	0	0	0	0	0	0	0	0	0	0	0	0	0	0	0	0	0	0	0	0	0	0	0	0	0	0	0	0	2	0	0	2	1	2	0	0	0	0	0	0	0	0	0	4	0	0	0	2	0	1	0	1	0	0	1	2	0	2	0	1	1	2	1	0	1	0	1	3	1	1	0	2	0	1	1	5	2	0	3	4	2	0	2	1	1	0	0	2	1	0	3	2	0	0	0	0	3	0	0	1	0	0	1	1	3	1	1	0	1	1	3	0	1	0	1	1	1	0	0	0	0	0	0	1	2	2	0	2	0	0	0	0	2	1	3	0	2	0	1	2	2	0	1	2	0	0	0	0	0	0	0	0	0	0	0	0	0	0	0	0	0	0	0	0	0	0	0	0	2	0	2	0	1	2	0	2	4	3	0	3	0	2	4	0	2	3	2	0	1	1	3	2	0	0	0	0	0	0	0	0	0	0	0	0	0	0	0	0	0	1	0	0	0	0	0	0	0	0	0	0	0	0	5	1	3	0	4	4	4	2	0	0	0	1	2	3	1	2	4	0	2	0	0	2	1	3	2	4	0	0	0	0	0	0	0	0	0	0	0	4	1	5	2	2	1	1	0	0	0	0	0	0	0	0	0	0	0	0	0	2	7	0	0	1	0	1	0	0	0	0	0	1	0	0	0	0	0	4	2	1	2	1	1	1	3	1	0	0	0	0	0	0	0	1	0	0	0	7	2	0	1	4	3	1	0	0	1	0	0	0	0	0	0	0	0	0	0	0	0	0	0	0	0
Chlorogloeopsis	0	0	0	0	0	0	0	0	0	0	0	0	0	0	0	0	0	0	0	0	0	0	0	0	0	0	0	0	0	0	0	0	0	0	0	0	0	0	0	0	0	0	0	0	0	0	0	0	0	0	0	0	0	0	0	0	0	0	0	0	0	0	0	0	0	0	0	0	0	0	0	0	0	0	0	0	0	0	0	0	0	0	0	0	0	0	0	0	0	0	0	0	0	0	0	0	0	0	0	0	0	0	0	0	0	0	0	0	0	0	0	0	0	0	0	0	0	0	0	0	0	0	0	0	0	0	0	0	0	0	0	0	0	0	0	0	0	0	0	0	0	0	0	0	0	0	0	0	0	0	0	0	0	0	0	0	0	0	0	0	0	0	0	0	0	0	0	0	0	0	0	0	0	0	0	0	0	0	0	0	0	0	0	0	0	0	0	0	0	0	0	0	0	0	0	0	0	0	0	0	0	0	0	0	0	0	0	0	0	0	0	0	0	0	0	0	0	0	0	0	0	0	0	0	0	0	0	0	0	0	0	0	0	0	0	0	0	0	0	0	0	0	0	0	0	0	0	0	0	0	0	0	0	0	0	0	0	0	0	0	0	0	0	0	0	0	0	0	0	0	0	0	0	0	0	0	0	0	0	0	0	0	0	0	0	0	0	0	0	0	0	0	0	0	0	0	0	0	0	0	0	0	0	0	0	0	0	0	0	0	0	0	0	0	0	0	0	0	0	0	0	0	1	1	0	0	0	0	0	0	0	0	0	0	0	1	0	0	0	0	0	0	2	0	0	0	0	0	0	0	0	0	0	0	0	0	0	0	0	0	0	0	0	0	0	0	0	0	0	0	0	0	0	0	0	0	0	0	0	0	0	0	0	0	0	0	0	0	0	0	0	0	0	0	1	0	0	0	0	0	0	0	0	0	0	0	0	0	0	0	0	0	0	0	0	0	0	0	0	0	0	0	0	0	0	0	0	0	0	0	0	0	0	0	0	0	0	0
Chloroherpeton	0	0	0	0	0	0	0	0	0	0	0	0	0	0	0	0	0	0	0	0	0	0	0	0	0	0	0	0	0	0	0	0	0	0	0	0	0	0	0	0	0	0	0	0	0	0	0	0	0	0	0	0	0	0	0	0	0	0	0	0	0	0	0	0	0	0	0	0	0	0	0	0	0	0	0	0	1	0	0	0	0	0	0	0	0	0	0	0	0	0	0	0	0	0	0	0	0	0	0	0	0	0	0	0	0	0	0	0	0	0	0	0	0	0	0	0	0	0	0	0	0	0	0	0	8	1	10	5	5	0	0	0	0	4	1	2	3	1	1	1	1	2	6	3	4	4	3	0	3	4	4	2	3	4	1	3	0	0	5	10	0	0	1	3	4	6	1	3	1	4	2	7	1	5	5	4	5	0	4	14	0	1	3	2	2	0	7	0	0	0	0	0	0	1	0	1	1	3	3	0	0	1	2	2	0	6	1	5	2	3	3	4	0	2	0	0	2	1	2	2	0	0	0	0	1	0	1	2	1	1	3	0	0	2	1	2	2	3	0	0	0	0	0	0	0	0	0	0	0	0	0	0	0	0	0	0	0	0	0	0	0	0	0	5	0	4	5	1	3	1	1	3	1	0	3	1	1	1	0	2	3	3	0	1	3	1	3	0	0	0	0	0	0	0	0	0	1	0	0	0	0	0	0	0	0	0	0	0	0	0	0	0	0	0	0	0	1	4	5	4	6	5	7	8	2	0	5	5	7	6	3	3	8	4	0	8	5	7	6	6	4	7	7	0	0	0	0	0	0	0	0	0	0	0	7	6	6	4	4	4	4	1	0	0	0	0	0	0	0	0	0	0	0	11	5	10	6	3	0	0	1	0	0	0	0	0	0	0	0	0	2	0	3	14	5	8	6	11	2	1	0	0	0	0	0	0	0	0	0	0	0	17	18	5	6	9	6	7	3	0	0	0	0	0	0	0	0	0	0	0	0	0	1	0	2	0	0	0
Chlorovirus	0	0	0	0	0	0	0	0	0	0	0	0	0	0	0	0	0	0	0	0	0	0	0	0	0	0	0	0	0	0	0	0	0	0	0	0	0	0	0	0	0	0	0	0	0	0	0	0	0	0	0	0	0	0	0	0	0	0	0	0	0	0	0	0	0	0	0	0	0	0	0	0	0	0	0	0	0	0	0	0	0	0	0	0	0	0	0	0	0	0	0	0	0	0	0	0	0	0	0	0	0	0	0	0	0	0	0	0	0	0	0	0	0	0	0	0	0	0	0	0	0	0	0	0	0	0	0	0	0	0	0	0	0	0	0	0	0	0	0	0	0	0	0	0	0	0	0	0	0	0	0	0	0	0	0	0	0	0	0	0	0	0	0	0	0	0	0	0	0	0	0	0	0	0	0	0	0	0	0	0	0	0	0	0	0	0	0	0	0	0	0	0	0	0	0	0	0	0	0	0	0	0	0	0	0	0	0	0	0	0	0	0	0	0	0	0	0	0	0	0	0	0	0	0	0	0	0	0	0	0	0	0	0	0	0	0	0	0	0	0	0	0	0	0	0	0	0	0	0	0	0	0	0	0	0	0	0	0	0	0	0	0	0	0	0	0	0	0	0	0	0	0	0	0	0	0	0	0	0	0	0	0	0	0	0	0	0	0	0	0	0	0	0	0	0	0	0	0	0	0	0	0	0	0	0	0	0	0	0	0	0	0	0	0	0	0	0	0	0	0	0	0	0	0	0	0	0	0	0	0	0	0	0	0	0	0	0	0	0	0	0	0	0	0	0	0	0	0	0	0	0	0	0	0	0	0	0	0	0	1	0	0	0	0	0	0	0	0	0	0	0	0	0	0	0	0	0	0	0	0	0	0	0	0	0	0	0	0	0	0	0	0	0	0	0	0	0	0	0	0	0	0	0	0	0	0	0	0	0	0	0	0	0	0	0	0	0	0	0	0	0	0	0	0	0	0	0	0	0	0	0	0	0	0	0	0	0	0
Choanephora	0	0	0	0	0	0	0	0	0	0	0	0	0	0	0	0	0	0	0	0	0	0	0	0	0	0	0	0	0	0	0	0	0	0	0	0	0	0	0	0	0	0	0	0	0	0	0	0	0	0	0	0	0	0	0	0	0	0	0	0	0	0	0	0	0	0	0	0	0	0	0	0	0	0	0	0	0	0	0	0	0	0	0	0	0	0	0	0	0	0	0	0	0	0	0	0	0	0	0	0	0	0	0	0	0	0	0	0	0	0	0	0	0	0	0	0	0	0	0	0	0	0	0	0	0	0	0	0	0	0	0	0	0	0	0	0	0	0	0	0	0	0	0	0	0	0	0	0	0	0	0	0	0	0	0	0	0	0	0	0	0	0	0	0	0	0	0	0	0	0	0	0	0	0	0	0	0	0	0	0	0	0	0	0	0	0	0	0	0	0	0	0	0	0	0	0	0	0	0	0	0	0	0	0	0	0	0	0	0	0	0	0	0	0	0	0	0	0	0	0	0	0	0	0	0	0	0	0	0	0	0	0	0	0	0	0	0	0	0	0	0	0	0	0	0	0	0	0	0	0	0	0	0	0	0	0	0	0	0	0	0	0	0	0	0	0	0	0	0	0	0	0	0	0	0	0	0	0	0	0	0	0	0	0	0	0	0	0	0	0	0	0	0	0	0	0	0	0	0	0	0	0	0	0	0	0	0	0	0	0	0	0	0	0	0	0	0	0	0	0	0	0	1	0	0	0	0	0	0	0	0	0	0	0	0	0	0	0	0	0	0	0	0	0	0	0	0	0	0	0	0	0	0	0	0	0	0	0	0	0	0	0	0	0	0	0	0	0	0	0	0	0	0	0	0	0	0	0	0	0	0	0	0	0	0	0	0	0	0	0	0	0	0	0	0	0	0	0	0	0	0	0	0	0	0	0	0	0	0	0	0	0	0	0	0	0	0	0	0	0	0	0	0	0	0	0	0	0	0	0	0	0	0	0	0	0	0	0
Chondromyces	0	0	0	0	0	0	0	0	0	0	0	0	1	1	0	0	0	0	1	0	0	0	0	0	0	0	0	1	0	0	1	0	0	1	2	0	0	0	0	0	0	0	0	0	0	3	0	0	0	0	1	0	0	0	0	1	0	1	0	0	0	0	0	1	1	0	0	0	0	0	0	0	0	1	0	2	3	0	1	1	0	1	2	0	0	0	0	1	0	0	0	0	0	1	0	1	0	1	0	0	0	0	0	2	0	0	0	1	0	0	1	0	0	0	0	0	0	0	1	0	0	0	0	40	50	48	43	39	42	0	0	0	0	133	69	75	158	89	136	87	79	131	128	122	130	73	57	52	26	63	56	187	115	360	84	69	58	0	135	137	26	75	80	79	176	186	132	107	120	32	72	62	17	40	84	77	122	64	32	124	0	1	5	4	2	6	1	0	0	0	0	3	0	0	1	1	1	1	8	0	1	0	3	2	2	3	0	2	0	0	1	2	0	1	0	1	0	4	0	0	1	0	2	0	0	0	0	0	4	5	8	7	0	0	0	1	0	1	0	0	0	0	0	1	1	1	2	1	0	2	0	0	0	0	0	0	0	0	0	0	0	0	0	505	106	97	122	130	165	50	136	123	318	145	98	86	39	52	0	231	135	138	49	140	105	113	281	0	0	0	0	0	0	1	1	0	0	0	0	1	1	1	1	0	0	1	0	1	0	0	0	0	0	0	0	0	1	756	284	116	191	267	254	235	1294	7	141	127	128	179	138	130	300	267	1	177	92	137	344	131	265	381	1838	0	0	0	0	0	0	0	0	0	0	0	95	85	182	133	19	3	4	7	0	0	0	0	0	1	0	2	2	0	1	34	61	115	113	2	1	0	0	0	0	0	0	0	0	0	0	1	0	0	38	92	168	110	3	11	2	7	0	0	1	0	0	0	1	0	0	1	0	41	104	108	95	3	1	4	1	0	0	0	0	0	0	0	0	0	0	0	1	0	1	6	0	0	0	0
Christensenella	11	3	1980	1527	997	2390	3195	904	6	7	2	3	2797	772	996	1181	1216	955	3748	2856	2400	747	2065	1027	3607	1278	3228	1344	1242	1175	2737	1535	3407	1086	3823	1	754	2301	869	2233	858	841	2014	965	883	1953	879	994	3327	1559	3304	1433	2924	3304	2229	4856	1501	2373	3762	3220	2	2	1060	2093	1008	2374	874	2449	33	15	0	3	1324	2809	2533	2315	1273	1187	980	2708	3032	2549	2840	1115	1650	1817	1316	2851	1618	2922	2219	3104	5103	1600	1821	2038	0	2942	969	2585	2705	2684	1071	1032	1202	1374	2473	3296	1340	1785	3699	1548	4652	3654	1697	2991	6404	2936	4485	5256	2822	2	3	187	117	129	140	195	85	9	6	0	0	190	89	96	224	93	148	178	146	155	187	177	212	131	145	173	46	245	208	216	197	155	187	209	275	2	267	466	56	107	156	116	213	137	156	141	210	90	252	241	142	150	254	193	452	254	228	612	5	170	385	501	243	386	342	1	5	0	3	319	391	150	191	415	251	236	284	151	96	254	294	537	463	467	140	476	319	334	675	590	701	249	4	148	176	366	273	212	184	242	159	83	146	87	87	265	1046	638	227	726	397	544	591	409	1057	1060	1114	22	4995	1536	1599	4238	1594	3696	2579	5028	1942	5386	2092	1642	5497	1482	2270	18	2271	6448	5609	9529	2474	5666	0	338	144	189	195	126	233	160	147	274	162	127	193	156	134	246	4	197	177	357	125	224	152	149	144	10	1014	1271	2127	1089	1188	1202	1355	1021	5	813	1694	1099	1689	1599	1830	746	832	3	1557	1175	1611	1353	1905	770	733	785	0	2	9	486	292	165	183	159	257	172	159	6	319	361	212	273	250	277	250	174	11	221	121	133	369	220	339	216	375	4	948	838	7	3	1493	1207	1782	904	820	784	213	143	225	182	403	528	211	209	0	1025	737	0	0	570	804	1001	843	881	974	146	97	176	205	195	90	161	150	3	1432	1114	0	1	729	877	1014	927	1223	1350	184	198	160	161	389	403	391	272	8	824	715	0	0	680	1072	848	660	940	984	161	275	185	162	394	404	434	301	0	16	22	0	2	43	23	18	20	33	6	0	5	11	14	22	5	3	7
Chromobacterium	2	0	0	0	0	0	0	0	0	2	0	0	0	0	0	0	0	0	1	0	0	0	2	1	2	0	0	1	0	0	1	2	0	0	1	0	0	0	0	1	0	0	1	1	0	1	0	0	0	0	0	1	0	1	1	0	0	0	0	1	0	0	0	0	1	0	0	1	2	0	0	0	0	1	2	1	0	0	0	0	0	2	1	0	0	1	0	0	0	2	1	2	1	0	2	0	0	1	0	1	1	1	0	0	0	0	1	2	0	0	1	2	2	3	1	0	3	0	2	0	0	0	0	78	65	42	55	70	42	0	0	0	0	113	56	67	141	50	126	141	119	120	130	113	181	62	65	64	28	60	63	98	68	91	76	83	123	0	239	222	40	72	80	93	159	123	78	100	142	36	77	89	27	47	56	68	119	81	55	120	0	31	45	111	30	67	53	0	0	0	0	77	54	21	44	63	52	42	64	25	25	44	42	70	45	83	18	88	43	40	106	72	52	34	0	43	41	61	72	63	24	61	31	30	44	22	39	50	97	91	31	109	41	69	61	24	70	95	60	0	1	0	0	2	0	1	1	2	0	2	0	0	0	1	1	0	1	1	1	0	2	1	0	234	98	215	170	112	302	104	122	158	67	67	73	54	71	72	0	134	130	201	90	156	95	84	75	0	0	0	0	0	1	0	1	0	0	1	1	0	0	4	1	0	0	0	1	3	3	2	1	1	0	1	1	0	5	333	300	163	167	219	291	180	235	0	253	247	165	207	214	207	230	246	2	226	155	125	347	211	350	245	294	0	0	0	0	1	0	0	0	4	0	0	206	130	257	186	101	86	74	96	0	0	0	0	0	0	1	1	0	1	1	118	90	350	327	62	25	74	109	0	2	0	0	0	0	0	1	1	2	0	170	195	208	256	119	127	163	136	0	0	1	0	0	1	2	0	1	0	1	189	211	220	212	125	101	171	99	0	0	0	0	0	0	0	0	0	0	0	3	3	28	15	8	2	4	3
Chromohalobacter	0	0	0	0	0	0	0	0	0	0	0	0	0	0	0	0	0	0	0	0	0	0	0	0	0	0	0	0	0	0	0	0	0	0	0	0	0	0	0	0	0	0	0	0	0	0	0	0	0	0	0	0	0	0	2	0	0	0	0	0	0	0	0	0	0	0	0	0	0	0	0	0	0	0	0	0	0	0	0	0	0	0	0	0	0	0	0	0	0	0	0	0	0	0	0	0	0	0	0	0	0	0	0	0	0	0	0	0	0	0	0	0	0	0	0	0	0	0	0	0	0	0	0	0	0	2	0	1	0	0	0	0	0	2	1	1	1	1	1	3	1	2	1	1	2	0	0	0	0	0	1	1	0	0	1	1	2	0	1	3	0	1	0	0	2	4	1	1	0	0	0	2	2	2	0	1	0	1	2	4	0	0	0	1	0	0	0	0	0	0	0	1	0	0	0	0	0	0	0	0	0	2	0	0	0	0	0	0	0	0	0	1	1	0	0	0	0	0	0	0	0	0	0	0	4	0	0	0	2	1	0	2	0	0	0	0	1	0	1	0	0	0	0	0	0	0	0	0	0	0	0	0	0	0	0	0	0	0	0	0	0	0	0	2	0	1	1	0	5	0	0	0	1	2	0	0	0	0	0	1	1	2	0	1	1	0	0	0	0	2	0	0	0	0	0	0	0	0	0	0	0	0	0	1	0	0	0	1	0	0	1	0	0	0	0	0	0	12	10	10	6	1	9	2	1	0	7	3	2	5	6	2	8	9	0	5	5	2	8	1	11	11	5	0	0	0	0	0	0	0	0	0	0	0	4	2	2	3	3	0	0	2	0	0	0	0	0	0	0	1	0	0	0	1	0	13	3	1	0	0	1	0	0	0	0	0	0	0	1	0	0	0	4	3	2	4	3	3	2	1	0	0	0	0	0	0	0	0	0	0	1	1	3	1	1	7	2	3	2	0	0	0	0	0	0	0	0	0	0	0	0	1	0	1	0	0	0	0
Chroococcidiopsis	0	0	0	0	0	0	0	0	0	0	0	0	0	0	0	0	0	0	0	0	0	0	0	0	0	0	0	0	0	0	0	0	0	0	0	0	0	0	0	0	0	0	0	0	0	0	0	0	0	0	0	0	0	0	0	0	0	0	0	0	0	0	0	0	0	0	0	0	0	0	0	0	0	0	0	0	0	0	0	0	0	0	0	0	0	0	0	0	0	0	0	0	0	0	0	0	0	0	0	0	0	0	0	0	0	0	0	0	0	0	0	0	0	0	0	0	0	0	0	0	0	0	0	0	1	1	0	0	1	0	0	0	0	0	0	0	0	0	0	0	0	0	1	0	0	0	0	0	0	0	0	1	0	0	0	1	0	0	1	0	0	0	0	3	1	0	0	1	0	0	1	0	1	0	0	0	2	1	0	0	0	0	1	0	0	0	0	0	0	0	0	0	0	0	0	0	0	0	0	0	0	0	0	0	0	0	0	0	0	0	0	0	0	0	0	0	0	0	0	0	0	0	0	0	1	0	0	0	0	0	0	0	0	0	0	0	0	0	0	0	0	0	0	0	0	0	0	0	0	0	0	0	0	0	0	0	0	0	0	0	0	0	0	1	0	0	0	1	1	0	0	0	1	0	0	0	0	0	0	1	1	1	1	2	1	0	3	0	0	0	0	0	0	0	0	0	0	0	0	0	0	0	0	0	0	0	0	0	0	0	0	0	0	0	0	0	0	1	4	1	1	2	1	1	2	0	2	0	0	0	1	1	1	0	0	0	1	0	0	1	1	0	1	0	0	0	0	0	0	0	0	1	0	0	1	1	0	0	0	0	0	0	0	0	0	0	0	0	0	0	0	0	0	0	0	1	0	1	0	0	0	0	0	0	0	0	0	0	0	0	0	0	0	1	1	0	0	0	0	0	0	0	0	0	0	0	0	0	0	1	0	0	2	1	0	0	0	0	1	0	0	0	0	0	0	0	0	0	0	0	0	0	0	0	0	0	0	0
Chroogloeocystis	0	0	0	0	0	0	0	0	0	0	0	0	0	0	0	0	0	0	0	0	0	0	0	0	0	0	0	0	0	0	0	0	0	0	0	0	0	0	0	0	0	0	0	0	0	0	0	0	0	0	0	0	0	0	0	0	0	0	0	0	0	0	0	0	0	0	0	0	0	0	0	0	0	0	0	0	0	0	0	0	0	0	0	0	0	0	0	0	0	0	0	0	0	0	0	0	0	0	0	0	0	0	0	0	0	0	0	0	0	0	0	0	0	0	0	0	0	0	0	0	0	0	0	0	0	0	0	0	0	0	0	0	0	0	0	0	0	0	0	0	0	0	0	0	0	0	0	0	0	0	0	0	0	0	0	0	0	0	0	0	0	0	0	0	0	0	0	0	0	0	0	0	0	0	0	0	0	0	0	0	0	0	0	0	0	0	0	0	0	0	0	0	0	0	0	0	0	0	0	0	0	0	0	0	0	0	0	0	0	0	0	0	0	0	0	0	0	0	0	0	0	0	0	0	0	0	0	0	0	0	0	0	0	0	0	0	0	0	0	0	0	0	0	0	0	0	0	0	0	0	0	0	0	0	0	0	0	0	0	0	0	0	0	0	0	0	0	0	0	0	0	0	0	0	0	0	0	0	0	0	0	0	0	0	0	0	0	0	0	0	0	0	0	0	0	0	0	0	0	0	0	0	0	0	0	0	0	0	0	0	0	0	0	0	0	0	0	0	0	0	0	0	0	0	0	0	0	0	0	0	0	0	0	0	0	0	0	0	0	0	0	0	0	0	0	0	0	0	0	0	0	0	0	0	0	0	0	0	0	0	0	0	0	0	0	0	0	0	0	0	0	0	0	0	0	0	0	0	0	0	0	0	0	0	0	0	0	0	0	0	0	0	0	0	0	0	0	0	0	0	0	0	0	0	0	0	0	0	0	0	0	0	0	0	0	0	0	0	0	0	0	0	0	0	0	0	0	0	0	0	0	0	0	0	0	0	0	0
Chryseobacterium	24	6	3673	2610	1522	3983	5289	1549	17	32	25	11	8000	2389	2822	3617	3666	2892	10280	7742	7377	2267	6437	2715	5751	2267	5768	2389	2167	2053	3304	1665	3899	1155	4096	6	2403	6807	2942	7429	2633	2754	5384	2910	2366	5487	2613	2949	4796	2529	4808	2230	4697	5119	1728	3614	1221	1887	2860	2544	3	5	1723	3362	1800	4131	1452	4335	128	19	9	8	2864	6077	5302	5812	2657	2749	2358	5941	6595	5885	6452	2721	2097	2177	1606	3693	2509	3953	2079	2366	4533	1546	1752	1885	4	5920	1980	5283	5850	5822	2268	2524	2566	2796	5433	7299	3139	1529	3325	1197	4458	2993	1482	1588	3060	1324	2289	2358	1283	9	3	6684	5700	4478	4183	5274	4040	43	30	27	5	6458	4639	5366	8376	3279	7339	6374	6190	6052	6840	5742	7516	6538	5566	7679	3072	5921	5707	9116	8146	10481	6615	7186	12575	52	8575	7960	2296	3448	3649	4819	7038	7788	3898	6347	7049	3763	8389	9315	3961	5365	6183	6345	13292	8274	7064	11054	9	3695	6609	11491	3864	7300	7198	15	24	14	13	9627	7449	3282	4889	8729	5914	6603	9010	4337	3712	6956	5989	10154	6693	8430	3513	10309	6476	6049	12534	10896	8967	6250	28	4491	5002	7839	10321	7478	4257	6937	5312	3622	4822	3590	3562	5685	12176	11273	4685	13507	4778	13490	13561	11623	18071	26761	19551	27	10558	3206	2954	8805	3998	8040	6462	11793	2810	7095	2666	2057	8943	2356	3381	61	2162	5889	4917	10119	2616	5625	1	12042	5362	9656	8102	6230	14479	6179	8220	11102	7336	7510	6049	5354	6182	7749	24	14418	10977	21609	8234	13358	7854	8051	10815	13	2220	2645	4612	2332	2731	2866	3057	2561	18	1637	3695	2440	3953	3251	4247	1896	1982	11	3018	2413	3297	3282	4246	1561	1728	2085	17	22	107	10711	9411	5406	5480	5183	10031	6265	8380	106	9227	6316	5552	4560	6128	4775	5357	5118	136	7945	5328	4695	13562	7057	11760	8711	9980	19	1428	1120	29	17	3925	3421	2701	1342	1481	1503	10993	6921	9214	6519	8226	8849	8684	8601	0	1722	1089	2	1	1902	2223	1528	1422	1851	1815	6104	5257	10258	8717	4650	2923	5344	8111	6	2907	1938	0	2	2563	3189	1856	1862	3108	3139	10675	10997	13021	13488	9741	10869	16002	13967	48	1622	1282	1	0	2558	3997	1566	1230	2380	2390	10870	14621	15515	12145	11425	11594	18854	15177	0	32	20	0	1	110	50	32	36	52	19	138	395	582	438	519	246	230	355
Chryseolinea	0	0	0	0	0	0	0	0	0	0	0	0	0	0	0	0	0	0	0	0	0	0	0	0	0	0	0	0	0	0	0	0	0	0	0	0	0	0	0	0	0	0	0	0	0	0	0	0	0	0	0	0	0	0	0	0	0	0	0	0	0	0	0	0	0	0	0	0	0	0	0	0	0	0	0	0	0	0	0	0	0	0	1	0	0	0	0	1	0	0	0	0	0	0	0	0	0	0	0	0	0	2	0	0	0	0	0	1	0	0	0	0	0	0	0	0	0	0	0	0	0	0	0	6	11	6	6	6	2	0	0	0	0	4	0	1	7	2	6	1	7	4	7	6	11	5	8	9	4	9	8	6	7	11	3	12	11	0	23	23	1	2	1	2	8	8	8	3	5	4	9	20	6	11	24	6	12	3	13	10	0	0	0	0	1	1	0	0	0	0	0	1	1	0	0	0	0	0	0	0	0	0	0	0	1	0	0	0	0	0	2	0	0	0	0	0	0	0	0	0	0	0	0	0	0	0	0	0	0	2	1	0	0	0	0	0	0	1	1	0	0	0	0	0	0	0	0	1	0	0	0	0	0	0	0	0	0	0	0	0	0	0	0	6	2	5	2	5	6	7	8	6	4	3	1	1	1	4	0	11	6	20	4	7	6	15	9	0	1	0	0	0	0	0	1	0	0	0	0	0	0	0	1	0	0	0	0	0	0	0	0	0	0	0	0	0	1	18	23	8	8	17	17	14	10	0	27	13	11	16	29	15	28	32	0	17	14	7	10	23	29	25	33	0	0	0	0	0	0	0	0	0	0	0	26	6	18	12	0	1	2	0	0	1	0	0	0	3	0	0	0	1	2	7	6	30	14	1	0	0	3	0	1	2	0	0	2	2	0	1	2	1	23	13	8	11	2	7	3	3	0	0	0	0	0	1	0	2	0	0	0	19	31	8	26	3	1	4	1	0	0	0	0	0	0	0	0	0	0	0	0	0	2	0	0	0	0	0
Chrysiogenes	0	0	0	0	0	0	0	0	0	0	0	0	0	0	0	0	0	0	0	0	0	0	0	0	0	0	0	0	0	0	0	0	0	0	0	0	0	0	0	0	0	0	0	0	0	0	0	0	0	0	0	0	0	0	0	0	0	0	0	0	0	0	0	0	0	0	0	0	0	0	0	0	0	0	0	0	0	0	0	0	0	0	0	0	0	0	0	0	0	0	0	0	0	0	0	0	0	0	0	0	0	0	0	0	0	0	0	0	0	0	0	0	0	0	0	0	0	0	0	0	0	0	0	0	0	1	0	0	0	0	0	0	0	1	0	0	0	0	0	0	0	0	1	0	0	0	0	0	0	0	0	0	1	0	3	1	0	0	1	0	0	0	0	0	0	0	1	1	0	0	0	0	0	0	0	0	1	0	0	1	0	0	0	0	0	1	1	0	0	0	0	0	0	0	0	0	0	0	1	0	0	0	0	0	0	2	0	0	0	0	0	0	0	0	0	0	0	0	1	0	0	0	0	0	0	0	0	0	0	1	0	1	0	0	0	0	0	0	0	0	0	0	0	0	0	0	0	0	0	0	0	0	0	0	0	0	0	0	0	0	0	0	0	0	2	0	0	0	2	1	2	1	0	1	0	0	0	0	0	0	1	0	0	0	0	0	0	0	0	0	0	0	0	0	0	0	0	0	0	0	0	0	0	0	0	0	0	0	0	0	0	0	0	0	0	0	0	3	0	0	0	1	1	0	0	0	0	1	0	1	0	0	3	2	0	0	0	0	1	0	3	0	0	0	0	0	0	0	0	0	0	0	0	0	0	1	0	0	0	0	0	0	0	0	0	0	0	0	0	0	0	0	0	0	2	1	0	0	0	0	0	0	0	0	0	0	0	0	0	0	0	0	2	0	0	3	0	0	0	1	0	0	0	0	0	0	0	0	0	0	0	1	0	4	0	2	3	0	1	0	0	0	0	0	0	0	0	0	0	0	0	0	0	0	0	0	0	0
Chrysoporthe	0	0	0	0	0	0	0	0	0	0	0	0	0	0	0	0	0	0	0	0	0	0	0	0	0	0	0	0	0	0	0	0	0	0	0	0	0	0	0	0	0	0	0	0	0	0	0	0	0	0	0	0	0	0	0	0	0	0	0	0	0	0	0	0	0	0	0	0	0	0	0	0	0	0	0	0	0	0	0	0	0	0	0	0	0	0	0	0	0	0	0	0	0	0	0	0	0	0	0	0	0	0	0	0	0	0	0	0	0	0	0	0	0	0	0	0	0	0	0	0	0	0	0	0	0	0	0	0	0	0	0	0	0	0	0	0	0	0	0	0	0	0	0	0	0	0	0	0	0	0	0	0	0	0	0	0	0	0	0	0	0	0	0	0	0	0	0	0	0	0	0	0	0	0	0	0	0	0	0	0	0	0	0	0	0	0	0	0	0	0	0	0	0	0	0	0	0	0	0	0	0	0	0	0	0	0	0	0	0	0	0	0	0	0	0	0	0	0	0	0	0	0	0	0	0	0	0	0	0	0	0	0	0	0	0	0	0	0	0	0	0	0	0	0	0	0	0	0	0	0	0	0	0	0	0	0	0	0	0	0	0	0	0	0	0	0	0	0	1	0	0	0	0	0	0	0	0	0	0	0	0	0	0	0	0	0	0	0	0	0	0	0	0	0	0	0	0	0	0	0	0	0	0	0	0	0	0	0	0	0	0	0	0	0	0	0	0	0	0	0	0	0	0	0	0	0	0	0	0	0	0	0	0	0	0	0	0	0	0	0	0	0	0	0	0	0	0	0	0	0	0	0	0	0	0	0	0	0	0	0	0	0	0	0	0	0	0	0	0	0	0	0	0	0	0	0	0	0	0	0	0	0	0	0	0	0	0	0	0	0	0	0	0	0	0	0	0	0	0	0	0	0	0	0	0	0	0	0	0	0	0	0	0	0	0	0	0	0	0	0	0	0	0	0	0	0	0	0	0	0	0	0	0	0	0	0	0	0
Chrysosporium	0	0	0	0	0	0	0	0	0	0	0	0	0	0	0	0	0	0	0	0	0	0	0	0	0	0	0	0	0	0	0	0	0	0	1	0	0	0	0	0	0	0	1	0	0	0	0	0	0	0	1	0	1	0	0	0	0	0	0	0	0	0	0	0	0	0	0	0	0	0	0	0	0	0	0	0	0	0	0	0	0	0	0	0	0	0	0	0	0	0	0	0	0	0	0	0	0	0	0	0	0	0	0	0	0	0	0	0	0	0	0	0	1	0	0	0	0	0	0	0	0	0	0	109	72	72	52	92	59	0	0	0	0	109	42	71	163	45	139	123	131	87	114	111	161	111	69	122	36	90	105	159	87	111	126	139	207	0	177	156	52	67	57	87	142	131	63	92	147	42	102	128	60	78	109	78	184	107	78	155	0	16	30	109	14	59	53	0	0	0	0	59	41	21	28	97	38	75	51	15	31	32	16	57	65	76	30	87	45	39	125	107	86	31	0	29	24	77	46	62	27	54	8	26	54	6	21	27	117	134	23	114	27	82	47	72	108	157	110	0	0	0	0	0	0	0	0	0	0	0	0	0	0	0	0	0	0	0	0	0	0	0	0	214	65	174	138	126	318	65	94	129	110	127	70	63	77	97	0	165	127	261	111	144	85	109	209	0	0	0	0	0	0	0	0	0	0	0	0	0	0	0	0	0	0	0	0	0	0	0	0	0	0	0	0	0	0	484	455	258	221	232	334	310	337	0	277	184	206	216	276	209	382	232	0	250	169	130	495	256	528	360	486	0	0	0	0	0	0	0	0	0	0	0	221	187	294	173	118	98	111	105	0	0	0	0	0	0	0	0	0	0	0	114	89	237	155	24	19	18	56	0	0	0	0	0	0	0	0	0	0	0	221	238	193	236	119	137	185	143	0	0	0	0	0	0	0	0	0	0	0	176	274	270	201	103	160	160	110	0	0	0	0	0	0	0	0	0	0	0	0	1	1	0	0	0	0	0
Chthoniobacter	0	0	0	0	0	2	1	0	0	0	0	0	0	0	0	0	0	0	0	0	0	0	0	0	0	0	2	0	0	0	0	0	0	0	0	0	0	0	0	0	0	0	0	0	0	0	0	0	0	0	0	0	1	0	0	0	0	0	0	0	0	0	1	0	0	1	0	0	0	0	0	0	0	1	0	0	0	0	0	1	1	0	0	0	0	0	1	0	0	0	0	0	0	0	0	0	0	1	0	1	0	0	0	0	0	0	0	0	0	0	0	0	0	0	0	1	0	0	1	0	0	0	0	1	1	3	8	9	5	0	0	0	0	0	1	0	2	0	0	1	4	5	4	4	6	5	2	1	4	3	4	2	2	8	5	5	2	0	7	12	2	3	5	0	8	0	2	11	7	0	13	10	0	7	7	2	9	3	3	1	0	0	0	0	0	0	0	0	0	0	0	0	0	0	0	0	0	0	1	0	0	0	0	0	0	0	0	0	0	0	0	5	0	0	0	0	0	0	0	0	0	0	0	0	1	0	0	0	0	0	0	0	0	0	1	0	0	0	0	0	0	0	0	0	0	0	0	0	0	0	0	0	0	0	0	0	0	0	0	0	0	0	0	6	1	6	3	0	11	3	6	6	4	2	4	3	4	3	0	6	2	14	1	11	4	8	11	0	1	0	0	0	0	0	0	0	0	0	2	2	0	1	0	0	0	0	1	0	0	0	1	1	0	0	0	0	0	22	18	16	13	7	21	12	12	0	33	17	11	12	9	7	32	33	0	11	6	8	13	14	19	34	34	0	0	1	0	0	0	0	0	0	0	0	5	6	18	13	0	1	0	0	0	0	0	0	0	0	0	2	1	5	1	9	6	10	16	2	0	3	0	0	2	0	0	0	0	2	0	0	0	0	15	10	15	7	0	4	0	0	0	1	0	0	0	0	0	0	0	1	0	7	10	25	14	0	0	0	0	0	0	0	0	0	0	0	0	0	0	0	0	0	0	1	0	0	0	0
Chthonomonas	0	0	0	0	0	0	0	0	0	0	0	0	0	0	0	0	0	0	0	0	0	0	0	0	0	0	0	0	0	0	0	0	0	0	0	0	0	0	0	0	0	0	0	0	0	0	0	0	0	0	0	0	0	0	0	0	0	0	0	0	0	0	0	0	0	0	0	0	0	0	0	0	0	0	0	0	0	0	0	0	0	0	0	0	0	0	0	0	0	0	0	0	0	0	0	0	0	0	0	0	0	0	0	0	0	0	0	0	0	0	0	0	0	0	0	0	0	0	0	0	0	0	0	0	0	0	0	2	0	0	0	0	0	0	0	0	0	0	0	0	0	0	2	0	0	0	1	0	0	0	0	1	0	0	1	0	0	0	0	0	0	0	0	1	0	0	0	0	2	0	1	2	0	1	1	1	0	0	0	0	0	0	0	0	0	0	0	0	0	0	0	0	0	0	0	0	0	0	0	0	0	0	3	0	0	0	0	0	0	0	0	0	0	1	0	0	0	0	0	0	0	0	0	0	0	0	0	0	0	0	0	0	0	0	0	0	0	0	0	0	0	0	0	0	0	0	0	0	0	0	0	0	0	0	0	0	0	0	0	0	0	0	0	0	0	0	0	0	0	1	0	0	0	0	0	1	1	0	0	0	0	1	1	1	0	0	0	0	0	0	0	0	0	0	0	0	0	0	0	0	0	0	0	0	0	0	0	0	0	0	0	0	0	0	0	0	0	0	0	0	0	0	0	0	0	0	1	0	2	0	0	1	0	0	0	0	0	1	0	0	0	2	1	0	0	0	0	0	0	0	0	0	0	0	0	1	1	0	0	0	0	0	0	0	0	0	0	0	0	0	0	0	0	2	0	0	0	0	0	0	0	0	1	0	0	0	0	0	0	0	0	0	0	0	0	0	1	1	0	0	0	0	0	0	0	0	0	1	0	0	0	0	0	0	0	0	0	0	0	0	0	0	0	0	0	0	0	0	0	0	0	0	0	0	0	0	0	0
