## Supplemental file 7 for "Library Preparation and Sequencing Platform Introduce Bias in Metagenomic-Based Characterizations of Microbiomes" (part 2 of 3)

### Sheet: S7C_TaxonomyRaw20180925 (continued)
Ciborinia	0	0	0	0	0	0	0	0	0	0	0	0	0	0	0	0	0	0	0	0	0	0	0	0	0	0	0	0	0	0	0	0	0	0	0	0	0	0	0	0	0	0	0	0	0	0	0	0	0	0	0	0	0	0	0	0	0	0	0	0	0	0	0	0	0	0	0	0	0	0	0	0	0	0	0	0	0	0	0	0	0	0	0	0	0	0	0	0	0	0	0	0	0	0	0	0	0	0	0	0	0	0	0	0	0	0	0	0	0	0	0	0	0	0	0	0	0	0	0	0	0	0	0	0	0	0	0	0	0	0	0	0	0	0	0	0	0	0	0	0	0	0	0	0	0	0	0	0	0	0	0	0	0	0	0	0	0	0	0	0	0	0	0	0	0	0	0	0	0	0	0	0	0	0	0	0	0	0	0	0	0	0	0	0	0	0	0	0	0	0	0	0	0	0	0	0	0	0	0	0	0	0	0	0	0	0	0	0	0	0	0	0	0	0	0	0	0	0	0	0	0	0	0	0	0	0	0	0	0	0	0	0	0	0	0	0	0	0	0	0	0	0	0	0	0	0	0	0	0	0	0	0	0	0	0	0	0	0	0	0	0	0	0	0	0	0	0	0	0	0	0	1	0	0	0	0	0	0	0	0	0	0	0	0	0	0	0	0	0	0	0	0	0	0	0	1	0	0	0	0	0	0	0	0	0	0	0	0	0	0	0	0	0	0	0	0	0	0	0	0	0	0	0	0	0	0	0	0	0	0	0	0	0	0	0	0	0	0	0	0	0	0	0	0	0	0	0	0	0	0	0	0	0	0	0	0	0	0	0	0	0	0	0	0	0	0	0	0	0	0	0	0	0	0	0	0	0	0	0	0	0	0	0	0	0	0	0	0	0	0	0	0	0	0	0	0	0	0	0	0	0	0	0	0	0	0	0	0	0	0	0	0	0	0	0	0	0	0	0	0	0	0	0	0	0	0	0	0	0	0	0	0	0	0	0	0	0	0
Citreicella	0	0	0	0	0	0	0	0	0	0	0	0	0	0	0	0	0	0	0	0	0	0	0	0	0	0	0	0	0	0	0	0	0	0	0	0	0	0	0	0	0	0	0	0	0	0	0	0	0	0	0	0	0	0	0	0	0	0	0	0	0	0	0	0	0	0	0	0	0	0	0	0	0	0	0	0	0	0	0	0	0	0	0	0	0	0	0	0	0	0	0	0	0	0	0	0	0	0	0	0	0	0	0	0	0	0	0	0	0	0	0	0	0	0	0	0	0	0	0	0	0	0	0	5	5	2	3	3	12	0	0	0	0	5	2	3	9	2	13	1	5	7	11	5	12	0	5	5	2	6	8	2	2	0	4	0	6	0	13	20	3	8	7	9	19	7	6	8	14	3	10	19	2	10	7	1	10	4	6	13	0	2	2	8	2	8	1	0	0	0	0	7	0	4	8	6	3	3	2	0	1	1	4	8	5	4	2	4	5	2	15	10	6	1	0	6	1	5	3	7	0	3	3	1	0	1	1	2	15	6	1	10	5	7	13	0	4	11	1	0	0	0	0	0	0	0	0	0	0	0	0	0	0	0	0	0	0	0	0	0	0	0	0	18	12	13	7	11	21	4	11	19	29	19	6	8	15	11	0	11	14	45	15	21	9	14	20	0	0	0	0	0	0	0	0	0	0	0	0	0	0	0	0	0	0	0	0	0	0	0	0	0	0	0	0	0	0	43	36	25	24	19	32	17	28	0	37	38	21	12	13	20	20	24	0	28	19	16	60	14	32	31	24	0	0	0	0	0	0	0	0	0	0	0	24	7	12	4	9	8	3	3	0	0	0	0	0	0	0	0	0	0	0	9	1	21	12	8	0	3	6	0	0	0	0	0	0	0	0	0	0	0	17	15	27	16	14	10	7	9	0	0	0	0	0	0	0	0	0	0	0	7	17	14	5	6	6	15	11	0	0	0	0	0	0	0	0	0	0	0	0	0	0	0	0	0	0	0
Citreimonas	0	0	0	0	0	0	0	0	0	0	0	0	0	0	0	0	0	0	0	0	0	0	0	0	0	0	0	0	0	0	0	0	0	0	0	0	0	0	0	0	0	0	0	0	0	0	0	0	0	0	0	0	0	0	0	0	0	0	0	0	0	0	0	0	0	0	0	0	0	0	0	0	0	0	0	0	0	0	0	0	0	0	0	0	0	0	0	0	0	0	0	0	0	0	0	0	0	0	0	0	0	0	0	0	0	0	0	0	0	0	0	0	0	0	0	0	0	0	0	0	0	0	0	0	0	0	0	0	1	0	0	0	0	0	0	0	0	0	0	0	0	0	0	0	0	0	0	0	0	0	0	0	0	0	1	0	0	0	0	0	0	0	0	0	0	0	0	0	0	0	2	1	0	0	0	0	3	0	0	0	0	0	0	0	0	0	0	0	0	0	0	0	0	0	0	0	0	0	0	0	0	0	0	0	0	0	0	0	0	0	0	0	1	0	0	0	0	0	0	0	0	0	0	0	0	0	0	0	0	0	0	0	0	0	0	0	0	0	0	0	0	0	0	0	0	0	0	0	0	0	0	0	0	0	0	0	0	0	0	0	0	0	0	0	0	0	0	0	0	0	0	0	1	2	0	0	0	0	0	2	0	1	2	1	0	0	2	0	0	0	0	0	0	0	0	0	0	0	0	0	0	0	0	0	0	0	0	0	0	0	0	0	0	0	0	0	0	3	1	6	0	1	5	0	4	0	1	0	0	0	5	0	3	0	0	1	0	0	2	0	2	0	3	0	0	0	0	0	0	0	0	0	0	0	0	0	0	0	0	0	0	0	0	0	0	0	0	0	0	0	0	0	0	0	2	1	1	0	0	0	0	0	0	0	0	0	0	0	0	0	0	0	2	0	0	0	0	0	1	2	0	0	0	0	0	0	0	0	0	0	0	0	0	5	0	0	0	0	1	0	0	0	0	0	0	0	0	0	0	0	0	0	0	0	0	0	0	0
Citrobacter	128	28	233	208	297	206	278	99	235	143	335	19	258	162	112	249	322	166	643	470	575	54	280	142	585	163	1007	372	280	52	232	215	191	123	905	21	92	232	194	734	89	77	755	174	155	213	95	108	548	383	608	81	211	299	215	303	178	153	410	260	14	117	58	337	124	547	96	872	247	83	176	44	323	543	391	179	96	137	326	280	295	1084	217	181	144	222	114	488	356	293	123	467	245	168	181	97	7	269	218	616	738	545	77	226	84	171	592	643	470	81	1062	101	328	210	112	226	424	274	264	744	154	66	15	6522	4714	4517	4936	5666	3783	106	47	100	62	5281	3740	4412	7271	3157	7300	6216	5547	5457	6231	5637	6933	4828	4608	6412	3000	4687	5212	7008	5790	7850	5167	5700	9307	348	7948	7234	2029	3325	3589	6338	7810	8761	4689	7652	8696	3450	6933	7969	3204	4533	4583	4616	8427	6028	3881	5934	97	53614	122386	183672	71666	149039	119434	113	192	101	196	128719	118339	47360	76230	122643	76182	93385	135837	49209	46758	96643	108723	193830	119758	151850	47022	172757	82443	83822	166814	131156	116071	73028	162	64671	69707	99508	118924	88401	47522	84629	62034	41812	53236	35690	35944	95161	197440	191029	66245	211534	68752	98543	97242	78851	138103	187237	131360	10	763	138	166	975	449	320	229	800	226	428	291	141	968	165	107	359	194	301	367	856	255	326	12	10690	4686	9785	7714	6373	21197	7639	9045	10447	6564	7029	5391	5338	5634	6988	82	9780	8418	14806	6517	9133	6311	5595	9065	18	13	17	31	17	21	22	205	108	57	51	9	16	28	22	125	30	26	6	13	9	18	21	130	49	37	40	123	103	77	9548	9576	4414	4460	4334	7945	4566	6395	87	6627	4938	3939	3771	4696	4087	4098	4501	204	6232	4179	3649	10244	5543	9902	6906	8342	44	40	38	230	132	35	42	119	176	134	102	10703	5658	9060	6826	153430	129898	105068	94238	0	2	0	87	39	5	5	2	1	8	5	4439	3314	6865	5749	60743	31093	46126	62099	12	3	2	38	51	3	1	3	0	6	6	11578	8639	10992	11103	154326	151585	182269	139217	3	0	0	50	60	3	4	0	2	3	6	10295	10238	12517	9732	164060	147209	214887	151478	0	0	0	5568	3099	0	0	0	0	0	0	95	197	320	243	5181	2243	1885	2484
Citromicrobium	0	0	0	0	0	0	1	0	0	1	1	0	1	0	0	0	0	0	0	0	0	0	0	0	0	0	0	0	0	0	0	0	0	0	0	0	0	0	0	0	0	0	0	0	0	1	0	0	0	0	0	0	0	0	0	0	0	0	1	0	0	0	0	0	0	0	0	0	1	0	0	0	0	0	0	0	0	0	0	0	0	0	0	0	0	0	0	0	0	0	0	0	0	0	0	0	0	0	0	0	0	1	0	0	0	0	1	0	0	0	0	0	0	0	0	0	0	0	0	0	0	0	0	14	10	7	11	15	10	0	0	0	0	15	14	3	15	3	19	13	9	10	11	19	17	16	15	18	7	10	20	22	19	17	14	14	17	0	10	13	6	9	9	5	12	19	5	9	15	4	19	14	6	12	24	10	27	22	8	20	0	1	3	14	2	3	6	0	0	1	0	7	3	7	3	3	3	5	7	4	4	6	1	9	6	9	0	12	3	2	9	3	13	4	0	3	1	3	6	5	1	8	2	2	7	0	4	7	13	4	4	4	2	8	10	1	11	12	8	0	1	0	0	1	0	0	1	0	0	0	0	0	0	0	0	0	0	0	0	0	0	0	0	5	7	18	6	12	20	15	17	13	15	22	8	6	13	17	0	19	15	35	10	19	17	6	22	0	0	0	0	0	0	0	0	2	0	0	0	1	0	0	0	2	0	0	0	0	0	1	0	0	0	0	0	0	1	49	36	25	15	20	38	21	31	1	23	21	18	13	20	23	38	27	2	19	12	17	32	34	41	30	47	0	0	0	0	0	0	0	0	0	0	0	24	13	19	15	9	8	5	14	0	1	0	0	0	0	0	2	0	0	0	13	6	18	25	4	1	4	3	0	0	0	0	0	1	2	1	0	1	0	22	30	24	25	11	12	12	14	0	0	0	0	0	0	0	0	0	0	0	30	34	25	20	9	10	14	9	0	0	0	0	0	0	0	0	0	0	0	0	1	1	5	0	0	0	0
Cladonia	0	0	0	0	0	0	0	0	0	0	0	0	0	0	0	0	0	0	0	0	0	0	0	0	0	0	0	0	0	0	0	0	0	0	0	0	0	0	0	0	0	0	0	0	0	0	0	0	0	0	0	0	0	0	0	0	0	0	0	0	0	0	0	0	0	0	0	0	0	0	0	0	0	0	0	0	0	0	0	0	0	0	0	0	0	0	0	0	0	0	0	0	0	0	0	0	0	0	0	0	0	0	0	0	0	0	0	0	0	0	0	0	0	0	0	0	0	0	0	0	0	0	0	0	0	0	0	0	0	0	0	0	0	0	0	0	0	0	0	0	0	0	0	0	0	0	0	0	0	0	0	0	0	0	0	0	0	0	0	0	0	0	0	0	0	0	0	0	0	0	0	0	0	0	0	0	0	0	0	0	0	0	0	0	0	0	0	0	0	0	0	0	0	0	0	0	0	0	0	0	0	0	0	0	0	0	0	0	0	0	0	0	0	0	0	0	0	0	0	0	0	0	0	0	0	0	0	0	0	0	0	0	0	0	0	0	0	0	0	0	0	0	0	0	0	0	0	0	0	0	0	0	0	0	0	0	0	0	0	0	0	0	0	0	0	0	0	0	0	0	0	0	0	0	0	0	0	0	0	0	0	0	0	0	0	0	0	0	0	0	0	0	0	0	0	0	0	0	0	0	0	0	0	0	0	0	0	0	0	0	0	0	0	0	0	0	0	0	0	0	0	0	1	0	0	0	0	0	0	0	0	0	0	0	0	0	0	0	0	0	0	0	0	0	0	0	0	0	0	0	0	0	0	0	0	0	0	0	0	0	0	0	0	0	0	0	0	0	0	0	0	0	0	0	0	0	0	0	0	0	0	0	0	0	0	0	0	0	0	0	0	0	0	0	0	0	0	0	0	0	0	0	0	0	0	0	0	0	0	0	0	0	0	0	0	0	0	0	0	0	0	0	0	0	0	0	0	0	0	0	0	0	0	0	0	0	0	0
Cladophialophora	0	0	0	0	0	0	0	0	0	0	0	0	0	0	0	0	0	0	0	0	0	0	0	0	0	0	0	0	0	0	0	0	0	0	0	0	0	0	0	0	0	0	0	0	0	0	0	0	0	0	0	0	0	0	0	0	0	0	0	0	0	0	0	0	0	0	0	0	0	0	0	0	0	0	0	0	0	0	0	0	0	0	0	0	0	0	0	0	0	0	0	0	0	0	0	0	0	0	0	0	0	0	0	0	0	0	0	2	0	0	0	0	0	0	0	0	0	0	0	0	0	0	0	0	0	0	0	0	0	0	0	0	0	0	0	0	0	0	0	0	0	0	0	0	0	0	0	0	0	0	0	0	0	0	0	0	0	0	0	0	0	0	0	0	0	0	0	0	0	0	0	0	0	0	0	0	0	0	0	0	0	0	0	0	0	0	0	0	0	0	0	0	0	0	0	0	0	0	0	0	0	0	0	0	0	0	0	0	0	0	0	0	0	0	0	0	0	0	0	0	0	0	0	0	0	0	0	0	0	0	0	0	0	0	0	0	0	0	0	0	0	0	0	0	0	0	0	0	0	0	0	0	0	0	0	0	0	0	0	0	0	0	0	0	0	0	0	0	0	0	0	0	0	0	0	0	0	0	0	0	0	0	0	0	0	0	0	0	0	0	0	0	0	0	0	0	0	0	0	0	0	0	0	0	0	0	0	0	0	0	0	0	0	0	0	0	0	0	0	0	0	0	0	0	0	0	0	0	0	0	0	0	0	0	0	0	0	0	0	0	0	0	0	0	0	0	0	0	0	0	0	0	0	0	0	0	0	0	0	0	0	0	0	0	0	0	0	0	0	0	0	0	0	0	0	0	0	0	0	0	0	0	0	0	0	0	0	0	0	0	0	0	0	0	0	0	0	0	0	0	0	0	0	0	0	0	0	0	0	0	0	0	0	0	0	0	0	0	0	0	0	0	0	0	0	0	0	0	0	0	0	0	0	0	0	0	0	0
Cladosporium	0	0	0	0	0	0	0	0	0	0	0	0	0	0	0	0	0	0	0	0	0	0	0	0	0	0	0	0	0	0	0	0	0	0	0	0	0	0	0	0	0	0	0	0	0	0	0	0	0	0	0	0	0	0	0	0	0	0	0	0	0	0	0	0	0	0	0	0	0	0	0	0	0	0	0	0	0	0	0	0	0	0	0	0	0	0	0	0	0	0	0	0	0	0	0	0	0	0	0	0	0	0	0	0	0	0	0	0	0	0	0	0	0	0	0	0	0	0	0	0	0	0	0	0	0	0	0	0	0	0	0	0	0	0	0	0	0	0	0	0	0	0	0	0	0	0	0	0	0	0	0	0	0	0	0	0	0	0	0	0	0	0	0	0	0	0	0	0	0	0	0	0	0	0	0	0	0	0	0	0	0	0	0	0	0	0	0	0	0	0	0	0	0	0	0	0	0	0	0	0	0	0	0	0	0	0	0	0	0	0	0	0	0	0	0	0	0	0	0	0	0	0	0	0	0	0	0	0	0	0	0	0	0	0	0	0	0	0	0	0	0	0	0	0	0	0	0	0	0	0	0	0	0	0	0	0	0	0	0	0	0	0	0	0	0	0	0	0	0	0	0	0	0	0	0	0	0	3	0	0	0	0	0	0	0	0	0	0	0	0	0	0	0	0	0	0	0	0	0	0	0	0	0	0	0	0	0	0	0	0	0	0	0	0	0	0	0	0	0	1	0	0	0	0	0	0	0	0	0	0	0	0	0	0	0	0	0	0	0	0	0	0	1	0	0	0	0	0	0	0	0	0	0	0	0	0	0	0	0	0	0	0	0	0	0	0	0	0	0	0	0	0	0	0	0	0	0	0	0	0	0	0	0	0	0	0	0	0	0	0	0	0	0	0	0	0	0	0	0	0	0	0	0	0	0	0	0	0	0	0	0	0	0	0	0	0	0	0	0	0	0	0	0	0	0	0	0	0	0	0	0	0	0	0	0	0	0	0
Clavaria	0	0	0	0	0	0	0	0	0	0	0	0	0	0	0	0	0	0	0	0	0	0	0	0	0	0	0	0	0	0	0	0	0	0	0	0	0	0	0	0	0	0	0	0	0	0	0	0	0	0	0	0	0	0	0	0	0	0	0	0	0	0	0	0	0	0	0	1	0	0	0	0	0	0	0	0	0	0	0	0	0	0	0	0	0	0	0	0	0	0	0	0	0	0	0	0	0	0	0	0	0	0	0	0	0	0	0	0	0	0	0	0	0	0	0	0	0	0	0	0	0	0	0	111	179	77	74	136	67	0	0	0	0	146	54	88	273	106	175	161	162	157	185	235	207	133	99	158	36	138	118	133	112	144	69	86	185	0	419	301	51	120	107	94	186	174	101	136	178	39	169	198	43	100	142	122	187	139	85	182	0	9	24	69	5	33	23	0	0	0	0	47	23	4	18	38	26	25	37	12	11	13	13	26	18	40	9	37	19	13	43	40	28	10	0	8	15	35	33	32	14	25	23	19	17	7	6	25	42	66	15	69	18	20	22	13	44	59	34	0	0	0	0	0	0	0	0	0	0	0	0	0	0	0	0	0	0	0	0	0	0	0	0	380	164	273	220	164	344	92	105	240	91	94	89	66	67	110	0	202	187	341	87	249	159	153	176	0	0	0	0	0	0	0	0	0	0	0	0	0	0	0	0	0	0	0	0	0	0	0	0	1	0	0	0	3	0	803	771	460	419	415	703	489	607	1	495	568	484	440	554	477	703	722	10	645	432	342	704	605	678	617	619	0	0	0	0	0	0	0	0	0	0	0	556	312	571	437	94	61	60	60	0	0	0	0	0	0	0	0	0	0	0	245	170	677	663	33	6	43	55	0	0	0	0	0	0	0	0	0	0	0	512	471	458	601	81	107	117	106	0	0	0	0	0	0	0	0	0	0	0	355	499	476	405	94	93	132	99	0	0	0	0	0	0	0	0	0	0	0	2	11	27	20	2	1	1	0
Clavibacter	0	0	1	0	0	4	2	6	0	0	0	0	2	1	0	1	0	0	1	3	4	1	1	0	2	1	3	1	0	0	1	0	0	0	3	0	1	2	2	1	1	2	1	1	2	1	1	0	1	1	1	0	1	5	0	0	1	0	1	0	0	0	8	10	2	13	7	6	0	0	0	0	7	7	13	7	5	2	0	8	10	12	10	4	1	2	7	13	0	11	2	6	11	3	1	2	0	6	2	9	8	8	0	3	2	9	9	7	2	5	6	1	10	7	4	2	7	0	2	6	5	0	0	0	2	1	2	2	3	0	0	0	0	4	4	1	4	0	0	1	4	5	3	0	3	6	1	10	1	6	2	3	3	5	2	4	4	0	8	5	1	4	3	1	0	3	2	7	1	0	12	6	1	2	3	2	5	6	0	3	0	0	1	1	2	1	0	0	0	0	0	0	0	1	3	3	2	1	1	1	1	0	1	1	0	1	0	3	1	1	1	2	3	0	0	0	1	1	1	1	1	0	1	1	1	2	1	1	5	0	0	1	0	3	3	0	1	1	3	0	2	0	2	4	1	4	5	4	0	3	1	3	3	0	2	0	1	8	2	6	3	3	0	7	4	3	8	2	9	0	3	11	13	27	2	11	13	12	0	6	10	13	9	6	3	2	17	0	0	2	2	0	1	1	1	0	0	1	5	1	1	2	4	0	1	0	3	2	1	0	0	2	1	2	0	0	0	22	13	23	14	12	19	16	15	1	24	17	15	15	14	13	12	22	0	13	8	7	20	12	19	14	17	1	0	2	1	0	1	0	13	5	1	6	7	10	4	2	3	1	2	0	0	2	0	0	0	0	2	5	2	2	5	9	5	8	4	0	1	1	2	0	1	5	0	0	0	2	4	1	3	4	5	9	7	5	0	3	2	1	0	1	0	0	0	0	0	4	1	0	3	4	7	10	11	3	2	4	1	0	0	0	0	0	0	0	1	1	1	0	0	0	0	0	0	0	0	0
Claviceps	0	0	0	0	0	0	0	0	0	0	0	0	0	0	0	0	0	0	0	0	0	0	0	0	0	0	0	0	0	0	0	0	0	0	0	0	0	0	0	0	0	0	0	0	0	0	0	0	0	0	0	0	0	0	0	0	0	0	0	0	0	0	0	0	0	0	0	0	0	0	0	0	0	0	0	0	0	0	0	0	0	0	0	0	0	0	0	0	0	0	0	0	0	0	0	0	0	0	0	0	0	0	0	0	0	0	0	0	0	0	0	0	0	0	0	0	0	0	0	0	0	0	0	0	0	0	0	0	0	0	0	0	0	0	0	0	1	1	0	0	1	1	1	1	0	0	0	0	0	0	0	0	0	0	0	0	0	0	0	0	0	0	0	0	0	0	0	1	0	0	0	0	0	0	2	0	0	0	0	0	0	0	0	0	0	0	0	0	0	0	0	0	0	0	0	0	0	0	0	0	0	0	0	0	0	0	0	0	0	0	0	0	0	0	0	0	0	0	0	0	0	0	0	0	0	0	0	0	0	0	0	0	0	0	0	0	0	0	0	0	0	0	0	0	0	0	0	0	0	0	0	0	0	0	0	0	0	0	0	0	0	0	0	0	0	0	1	0	0	0	1	0	1	1	0	0	0	0	0	0	0	0	0	0	0	0	0	0	0	2	0	0	0	0	0	0	0	0	0	0	0	0	0	0	0	0	0	0	0	0	0	0	0	0	0	0	0	0	0	0	0	0	0	0	0	0	0	0	0	0	0	2	0	0	0	0	0	0	0	0	5	0	0	0	0	0	0	1	0	0	0	0	0	0	0	0	1	1	0	0	1	0	0	0	0	0	0	0	0	0	0	0	0	0	0	0	0	0	0	2	1	0	0	0	0	0	0	0	0	0	0	0	0	0	1	0	0	0	0	0	0	0	0	0	0	0	0	0	0	0	0	0	0	0	0	0	0	1	0	0	0	0	0	0	0	0	0	0	0	0	0	0	0	0	0	0	0	0
Clavispora	0	0	0	0	0	0	0	0	0	0	0	0	0	0	0	0	0	0	0	0	0	0	0	0	0	0	0	0	0	0	0	0	0	0	0	0	0	0	0	0	0	0	0	0	0	0	0	0	0	0	0	0	0	0	0	0	0	0	0	0	0	0	0	0	0	0	0	0	0	0	0	0	0	0	0	0	0	0	0	0	0	0	0	0	0	0	0	0	0	0	0	0	0	0	0	0	0	0	0	0	0	0	0	0	0	0	0	0	0	0	0	0	0	0	0	0	0	0	0	0	0	0	0	0	0	0	0	0	1	0	0	0	0	0	0	0	0	0	0	0	0	0	0	0	0	0	0	0	0	0	0	0	0	0	0	0	0	0	0	0	0	0	0	0	0	0	0	0	0	0	1	0	0	0	0	0	0	0	0	0	0	0	0	0	0	0	0	0	0	0	0	0	0	0	0	0	0	0	0	0	0	0	0	0	0	0	0	0	1	0	0	0	0	0	0	0	0	0	4	0	0	0	0	0	0	0	0	0	0	0	0	0	0	0	2	0	0	0	0	0	0	0	0	0	0	0	0	0	0	0	0	0	0	0	0	0	0	1	0	0	0	0	0	0	0	0	0	0	0	0	2	0	0	0	0	2	0	2	0	1	0	3	0	0	0	0	0	0	0	0	0	0	0	0	0	0	0	0	0	0	0	0	0	0	0	0	0	0	0	0	0	0	0	0	0	0	0	0	0	0	0	0	0	0	1	0	0	0	0	0	0	0	0	0	0	0	0	0	0	0	0	0	0	0	0	0	0	0	0	0	0	0	0	0	0	0	0	0	1	0	0	0	0	0	0	0	0	0	0	0	0	0	0	0	0	0	0	0	0	0	0	0	0	0	0	0	0	0	0	0	0	0	0	0	0	0	0	0	0	0	0	0	0	0	0	0	0	0	0	0	0	0	0	0	0	0	0	0	0	0	0	0	0	0	0	0	0	0	0	0	0	0	0	0	0	0	0	0
Cloacibacillus	0	0	1034	750	492	1077	1576	439	2	7	5	0	1541	450	547	659	718	542	2157	1562	1241	412	1139	542	1796	683	1621	699	661	577	1305	648	1528	506	1770	3	438	1282	507	1215	423	476	1158	462	387	1043	461	565	1621	820	1569	709	1415	1607	950	2194	779	1019	1753	1508	1	2	377	916	416	998	431	1027	18	8	2	3	475	1122	1070	999	556	548	376	1091	1232	1059	1226	461	678	752	561	1254	709	1308	902	1219	1959	645	698	754	2	1193	398	1094	1093	1122	442	471	474	505	963	1356	575	729	1492	597	1923	1509	681	1099	2313	1001	1583	1901	1050	0	1	38	47	29	26	40	25	3	8	1	0	38	31	27	62	29	29	33	38	51	55	65	73	37	43	60	26	55	53	83	45	68	49	45	86	1	49	52	12	21	22	43	73	35	31	35	73	29	54	43	38	35	45	40	56	34	41	57	0	30	37	69	27	62	58	0	2	2	4	35	41	23	26	48	27	39	63	15	14	38	32	77	36	54	20	51	37	33	79	63	51	16	1	25	34	41	51	46	11	26	32	12	33	15	17	41	67	70	26	77	25	51	53	29	65	109	86	17	2936	913	964	2596	915	2084	1477	2977	1124	3259	1189	977	3194	896	1378	5	1282	3808	3338	5545	1479	3461	1	90	47	56	54	39	59	45	49	70	50	69	36	50	60	67	2	62	59	131	41	176	71	51	44	5	483	660	1103	596	650	600	661	525	3	348	866	569	791	806	909	372	380	3	677	498	679	723	843	385	302	374	1	3	5	117	73	48	53	32	76	67	74	3	96	53	49	46	62	51	52	66	3	63	41	41	93	59	92	74	90	2	477	445	2	3	742	597	677	366	316	305	64	49	47	31	39	35	47	33	0	538	390	0	1	354	422	434	403	337	365	33	46	76	57	25	10	17	31	0	885	662	0	0	467	562	483	510	567	631	88	90	64	50	63	59	70	69	13	438	438	1	0	475	631	361	309	452	412	64	97	86	61	59	69	107	52	0	11	12	0	0	29	10	8	6	13	5	0	3	5	3	0	3	1	1
Cloacibacterium	14	53	414	291	218	228	410	78	139	158	204	114	316	135	86	267	352	218	762	387	370	91	608	115	427	212	711	342	259	78	254	319	244	120	808	14	137	312	184	443	86	99	539	218	97	319	95	83	480	371	428	94	229	314	279	409	134	155	659	327	16	98	74	326	348	534	80	909	628	52	102	47	306	376	307	211	82	174	335	341	362	554	288	208	96	419	179	385	313	348	127	520	365	146	271	203	14	429	151	667	484	648	121	167	145	148	538	750	511	126	773	132	467	260	113	261	482	514	466	559	155	66	29	37746	35675	25001	23013	29823	24291	103	57	102	58	36376	27013	29049	46241	19083	43773	37803	39475	36355	38760	34587	45703	36266	29685	41476	16272	32117	31392	49195	42719	53739	35290	39880	66582	429	45052	40063	12121	20986	21484	34375	48304	48593	28540	45576	49885	21002	40819	45614	20623	28211	34237	31674	66547	40913	35151	57109	101	21893	36244	60731	20427	37500	39072	106	160	123	86	58920	47549	22063	30883	57987	41728	49388	69225	32163	26154	51398	34584	60378	38951	52590	19343	63297	40342	36609	69886	64826	57100	36701	107	33698	37846	55314	71080	54951	30995	54232	40815	28933	37182	27735	26800	32971	72389	67502	28514	76584	28101	70029	69863	61801	96207	144322	99405	12	769	126	127	904	345	355	678	860	253	716	348	418	682	102	248	240	252	494	370	562	436	561	9	85986	39336	66511	51843	42191	86435	37546	54851	70315	39566	40783	42539	35791	37901	54512	98	90275	73813	126195	49484	97813	52303	52040	63549	25	50	42	58	44	228	215	222	82	32	69	47	24	114	145	184	39	26	13	56	61	162	130	178	246	180	147	178	148	639	66318	55416	33524	33888	31410	59772	38008	49491	700	53688	36854	29755	26546	35218	25987	30054	27515	781	44445	30546	29896	79989	40477	69962	46840	58573	34	102	66	56	58	241	298	263	229	224	151	58182	39302	44147	32366	41345	44299	57234	56172	0	0	0	7	0	0	0	0	0	0	0	29366	27598	43704	36945	20929	12921	31603	45004	1	0	0	0	0	0	0	0	0	0	0	51197	59087	58887	59772	45187	53242	92948	81453	0	0	0	0	0	0	0	0	0	0	0	56631	79170	71976	53577	54051	56642	118901	94732	0	0	0	0	0	0	0	0	0	0	0	705	2081	2378	1870	2170	1050	1493	2010
Clohesyomyces	0	0	0	0	0	0	0	0	0	0	0	0	0	0	0	0	0	0	0	0	0	0	0	0	0	0	0	0	0	0	0	0	0	0	0	0	0	0	0	0	0	0	0	0	0	0	0	0	0	0	0	0	0	0	0	0	0	0	0	0	0	0	0	0	0	0	0	0	0	0	0	0	0	0	1	0	0	0	0	1	0	0	0	0	0	0	0	0	0	0	0	0	0	0	0	0	0	0	0	0	0	0	0	0	0	0	0	0	0	0	0	0	0	0	0	0	0	0	0	0	0	0	0	0	0	0	0	0	0	0	0	0	0	0	0	0	0	0	0	0	0	0	0	2	0	0	0	0	0	0	0	0	0	0	0	0	0	0	0	0	0	0	0	0	0	0	0	0	0	0	0	0	0	0	0	0	0	0	0	0	0	0	0	0	0	0	0	0	0	0	0	0	0	0	0	0	0	0	0	0	0	0	0	0	0	0	0	0	0	0	0	0	0	0	0	0	0	0	0	0	0	0	0	0	0	0	0	0	0	0	0	0	0	0	0	0	0	0	0	0	0	0	0	0	0	0	0	0	0	0	0	0	0	0	0	0	0	0	0	0	0	0	0	0	0	0	0	0	0	0	0	0	0	0	0	0	0	0	0	0	0	0	0	0	0	0	0	0	0	0	0	0	0	0	0	0	0	0	0	0	0	0	0	0	0	0	0	0	0	0	0	0	0	0	0	0	0	0	0	0	0	0	0	0	0	0	0	0	0	0	0	0	0	0	0	0	0	0	0	0	0	0	0	0	0	0	0	0	0	0	0	0	0	0	0	0	0	0	0	0	0	0	0	0	0	0	0	0	0	0	0	0	0	0	0	0	0	0	0	0	0	0	0	0	0	0	0	0	0	0	0	0	0	0	0	0	0	0	0	0	0	0	0	0	0	0	0	0	0	0	0	0	0	0	0	0	0	0	0	0	0	0	0	0	0	0	0	0	0	0	0	0	0	0	0	0	0	0
Clonostachys	0	0	0	0	0	0	0	0	0	0	0	0	0	0	0	0	0	0	0	0	0	0	0	0	0	0	0	0	0	0	0	0	0	0	0	0	0	0	0	0	0	0	0	0	0	0	0	0	0	0	0	0	0	0	0	0	0	0	0	0	0	0	0	0	0	0	0	0	0	0	0	0	0	0	0	0	0	0	0	0	0	0	0	0	0	0	0	0	0	0	0	0	0	0	0	0	0	0	0	0	0	0	0	0	0	0	0	0	0	0	0	0	0	0	0	0	0	0	0	0	0	0	0	0	0	0	0	0	0	0	0	0	0	0	0	0	0	0	0	0	0	0	0	0	0	0	0	0	0	0	0	0	0	0	0	0	0	0	0	0	0	0	0	0	0	0	0	0	0	0	0	0	0	0	0	0	0	0	0	0	0	0	0	0	0	0	0	0	0	0	0	0	0	0	0	0	0	0	0	0	0	0	0	0	0	0	0	0	0	0	0	0	0	0	0	0	0	0	0	0	0	0	0	0	0	0	0	0	0	0	0	0	0	0	0	0	0	0	0	0	0	0	0	0	0	0	0	0	0	0	0	0	0	0	0	0	0	0	0	0	0	0	0	0	0	0	0	0	0	0	0	0	0	0	0	0	0	0	0	0	0	0	0	0	0	0	0	0	0	0	0	0	0	0	0	0	0	0	0	0	0	0	0	0	0	0	0	0	0	0	0	0	0	0	0	0	0	0	0	0	0	0	0	0	0	0	0	0	0	0	0	0	0	0	0	0	0	0	0	0	0	0	0	0	0	0	0	0	0	0	0	0	0	0	0	0	0	0	0	0	0	0	0	0	0	0	0	0	0	0	0	0	0	0	0	0	0	0	0	0	0	0	0	0	0	0	0	0	0	0	0	0	0	0	0	0	0	0	0	0	0	0	0	0	0	0	0	0	0	0	0	0	0	0	0	0	0	0	0	0	0	0	0	0	0	0	0	0	0	0	0	0	0	0	0	0	0	0
Clostridiisalibacter	0	0	0	0	0	0	0	0	0	0	0	0	0	0	0	0	0	0	0	0	0	0	0	0	0	0	0	0	0	0	0	0	0	0	0	0	0	0	0	0	0	0	0	0	0	0	0	0	0	0	0	0	0	0	0	0	0	0	0	0	0	0	0	0	0	0	0	0	0	0	0	0	0	0	0	0	0	0	0	0	0	0	0	0	0	0	0	0	0	0	0	0	0	0	0	0	0	0	0	0	0	0	0	0	0	0	0	0	0	0	0	0	0	0	0	0	0	0	0	0	0	0	0	10	4	3	5	7	4	0	0	0	0	4	5	6	9	0	9	4	10	5	11	9	9	11	3	8	2	12	5	15	5	7	8	9	6	0	13	13	3	10	5	4	5	3	4	7	8	7	6	8	5	7	1	8	16	6	2	11	0	7	11	26	11	13	16	0	0	0	0	17	12	9	12	34	11	14	16	7	3	9	11	21	2	19	11	16	15	12	23	34	15	16	0	10	10	7	5	11	9	8	12	8	11	3	6	12	28	19	8	22	9	13	16	9	26	31	22	0	0	0	0	0	0	0	0	0	0	0	0	0	0	0	0	0	0	0	0	0	0	1	0	17	4	11	16	6	13	3	7	5	14	12	6	12	8	17	0	12	13	37	10	11	8	3	14	0	0	0	0	0	0	0	0	0	0	0	0	0	0	0	1	0	0	0	0	0	0	0	0	0	0	0	0	0	0	17	10	5	13	15	12	12	20	0	25	17	17	10	18	3	6	7	0	16	12	4	11	12	19	20	16	0	0	0	0	0	0	0	0	0	0	0	10	6	6	5	22	20	15	14	0	3	0	0	0	0	0	0	0	0	0	9	5	13	8	12	10	11	13	0	0	0	0	0	0	0	0	0	0	0	33	6	15	14	34	14	20	31	0	0	0	0	0	0	0	0	0	0	0	18	21	19	13	32	28	35	14	0	0	0	0	0	0	0	0	0	0	0	0	0	0	0	0	0	0	0
Clostridioides	7	1	957	696	506	1122	1546	382	7	5	4	1	1159	377	466	527	547	435	1684	1141	1143	385	952	454	1638	644	1492	703	570	581	1269	608	1403	510	1718	0	385	1075	420	1110	420	482	958	480	395	905	456	461	1312	693	1290	558	1188	1504	847	1802	646	939	1428	1309	0	2	621	1315	651	1721	627	1721	11	5	1	1	852	1883	1570	1771	836	892	670	1723	1878	1697	1842	798	1083	1193	760	1651	1010	1780	1176	1629	2486	825	880	929	0	1499	519	1408	1556	1548	609	613	720	771	1282	1762	795	864	1608	701	2057	1603	765	1103	2242	1078	1624	1881	1002	2	0	324	204	167	208	227	175	8	9	4	1	287	150	134	350	156	278	291	223	282	313	279	345	186	271	280	79	347	286	359	346	250	357	350	473	2	494	510	54	245	243	222	388	271	210	330	403	183	496	415	247	257	442	460	865	592	468	777	0	198	449	691	243	570	526	2	4	1	6	529	420	169	291	456	273	343	500	177	178	396	457	807	416	544	175	606	490	461	932	793	740	371	6	239	240	375	434	339	164	264	207	141	219	142	168	447	865	907	281	1003	338	655	683	519	766	1112	874	20	2048	649	691	1743	775	1593	1113	1977	806	1912	719	670	2091	637	1001	9	1030	2523	2212	3642	945	2073	0	577	279	285	323	184	420	206	244	355	316	314	372	280	303	570	2	407	357	767	289	452	278	298	282	3	295	447	717	429	417	430	611	396	4	228	614	365	609	575	666	282	255	2	493	356	493	478	739	291	220	328	1	1	6	587	559	314	302	338	453	295	313	12	629	512	365	348	531	380	383	381	6	370	233	239	590	364	596	427	463	5	491	401	1	3	676	518	1150	551	411	409	260	246	333	262	465	454	336	297	0	425	340	0	0	174	207	762	726	532	563	134	178	373	322	267	137	221	282	1	639	441	0	0	155	200	531	561	641	698	347	341	300	310	628	630	553	439	8	405	360	0	0	173	315	559	433	568	562	311	403	358	329	627	662	766	510	0	8	10	0	0	15	14	15	7	20	5	5	13	15	16	19	5	8	16
Clostridium	34	3	6810	5194	3155	7392	9950	2325	22	59	19	22	9255	2709	3179	3715	3876	3254	13601	9394	8330	2499	7413	3170	11150	4367	11047	4726	4311	4077	8882	4871	10341	3272	11479	3	2856	7915	3252	8274	2893	2922	6681	3271	2835	6793	2726	3197	9706	5024	10400	4301	8696	10571	4660	10184	3035	4150	7294	6277	2	15	4444	10389	4405	12686	3634	12401	192	30	8	5	5992	14272	12410	9710	5659	5596	4105	12419	15256	11479	12512	3935	7181	8250	5528	13311	5957	12279	8830	13310	20541	6117	6142	7418	3	12490	3740	11126	11660	12072	3977	4259	4380	4932	10043	13830	5246	7025	15798	5797	16404	14863	4919	8855	17926	7928	13327	15016	7314	10	10	6754	4934	4641	7894	7355	5157	31	51	37	2	7595	4291	4494	18078	6138	12934	9566	6730	8753	10188	9535	14796	4752	5422	6593	1771	8424	6896	9094	8835	8337	11901	13474	14113	59	19363	27483	2736	7660	8120	10017	13085	8184	6490	13338	17445	4648	12955	12395	6729	7091	13763	21813	41505	22362	21262	30434	29	4300	8982	14965	5390	10230	8509	27	44	25	10	9923	8211	3183	4834	8188	5028	7239	11291	3224	2938	7280	9589	15899	8931	9146	3205	12161	6333	5731	11858	10213	8433	4775	42	5030	4027	7911	8185	6747	2824	5932	4704	3155	4240	2646	2221	8925	18461	18151	6065	18811	7160	6116	6193	4955	8469	10325	8537	50	16671	4935	4801	14129	5373	11959	9228	17678	5852	15843	5976	5111	16030	4795	7045	60	6498	19229	16281	27616	7214	15890	1	18129	8667	15703	12262	6981	24639	9752	9230	14325	12828	12390	17754	11867	13241	20590	22	25108	25497	34909	11679	20754	10537	11195	11682	16	3720	4526	7758	4176	4515	4654	5408	4064	21	2400	6001	3953	5954	5718	6300	2774	3005	12	4555	4031	4719	4541	6869	3241	2578	2978	49	22	165	17147	13890	9948	8945	9754	13148	11499	12839	166	17657	13472	9352	9927	15495	11861	11481	9743	265	9915	7435	8397	25709	13532	18610	23506	27634	26	3162	2996	26	22	5360	4384	8368	4219	3087	2675	7772	5144	11882	14595	10863	9912	6428	5786	0	4629	3144	0	1	2955	3134	5955	6219	5033	5449	4661	4230	15234	20927	5787	3234	4132	5753	0	5852	4303	2	0	2810	2925	3872	4122	5061	5660	6175	6817	11493	17330	12087	13017	10442	8975	14	3464	2847	1	4	2536	4147	4001	2973	4556	5043	5975	8708	14949	17434	14548	13788	14263	8894	0	74	45	0	2	220	106	116	101	194	29	49	253	673	818	466	171	174	196
Cnuella	0	0	0	0	0	0	0	0	0	0	0	0	0	0	0	0	0	0	0	0	0	0	0	0	0	0	0	0	0	0	0	0	0	0	0	0	0	0	0	0	0	0	0	0	0	0	0	0	0	0	0	0	0	0	0	0	0	0	0	0	0	0	0	0	0	0	0	0	0	0	0	0	0	0	0	0	0	0	0	0	0	0	0	0	0	0	0	0	0	0	0	0	0	0	0	0	0	0	0	0	0	0	0	0	0	0	0	0	0	0	0	0	0	0	0	0	0	0	0	0	0	0	0	4	30	6	0	0	0	0	0	0	0	14	0	0	17	4	26	7	3	0	11	0	0	10	15	22	0	8	0	4	0	6	0	0	19	0	17	0	0	11	12	0	0	0	0	24	9	3	0	0	0	7	0	13	13	0	0	0	0	0	0	0	0	0	0	0	0	0	0	0	0	0	0	0	0	0	0	0	0	0	0	0	0	0	0	0	0	0	0	0	0	0	0	0	0	0	0	0	0	0	0	0	0	0	0	0	0	0	0	0	0	0	0	0	0	0	0	0	0	0	0	0	0	0	0	0	0	0	0	0	0	0	0	0	0	0	0	0	0	0	0	11	6	29	8	14	32	17	0	14	0	0	8	12	22	0	0	14	20	40	12	28	9	0	19	0	0	0	0	0	0	0	0	0	0	0	0	0	0	0	0	0	0	0	0	0	0	0	0	0	0	0	0	0	0	68	35	0	0	10	31	24	32	0	24	14	0	0	0	0	17	0	0	0	0	21	0	20	40	0	25	0	0	0	0	0	0	0	0	0	0	0	0	47	0	10	0	0	0	1	0	0	0	0	0	0	0	0	0	0	0	0	27	22	18	0	0	0	0	0	0	0	0	0	0	0	0	0	0	0	0	79	0	16	0	0	0	0	0	0	0	0	0	0	0	0	0	0	0	6	80	36	19	0	0	0	0	0	0	0	0	0	0	0	0	0	0	0	0	0	0	0	0	0	0	0
Cnuibacter	0	0	0	0	0	0	0	0	0	0	0	0	2	0	0	0	0	0	0	0	0	0	0	0	0	0	0	0	0	0	1	0	0	0	0	0	0	0	0	0	0	0	0	0	0	0	0	0	0	0	0	0	0	0	0	0	0	0	1	0	0	0	0	0	0	0	0	0	0	0	0	0	0	0	0	0	1	0	0	0	0	0	0	0	1	0	0	0	0	0	0	0	0	0	0	0	0	0	0	0	0	0	0	0	0	0	0	0	0	0	0	0	0	0	0	0	0	0	2	0	0	0	0	3	3	4	4	3	3	0	0	0	0	2	1	0	3	3	1	1	5	2	6	3	3	2	2	3	5	6	2	1	5	0	0	1	1	0	3	2	0	5	3	3	3	1	1	3	0	2	11	3	6	4	8	3	6	0	6	4	0	0	2	1	0	0	6	0	0	0	0	4	0	0	0	5	1	1	0	0	0	0	0	0	0	4	0	0	3	0	1	0	1	3	0	0	1	0	0	3	0	0	0	1	1	0	0	1	0	2	1	6	0	3	2	0	2	3	0	0	0	0	0	0	0	0	0	0	0	0	0	0	0	0	0	0	0	1	0	0	0	0	0	6	7	4	1	2	7	1	6	4	7	11	4	5	10	6	0	4	8	12	6	13	5	1	6	0	0	0	0	0	0	0	0	0	0	1	0	0	0	0	0	0	0	0	0	0	1	0	0	1	1	1	0	0	0	18	20	7	11	6	11	13	18	0	19	9	11	12	16	7	11	11	1	10	5	5	17	8	23	10	15	0	0	0	0	0	0	0	0	1	0	0	6	2	13	2	2	2	0	1	0	0	0	0	0	0	0	0	0	0	1	4	2	6	8	2	1	1	1	0	0	0	0	0	0	0	0	1	0	1	2	6	8	4	2	1	3	2	0	0	0	0	0	0	0	0	0	0	0	5	10	6	2	3	2	2	2	0	0	0	0	0	1	0	0	0	0	0	0	0	0	0	0	0	0	0
Cobetia	0	0	0	0	0	1	0	0	0	0	0	0	0	0	0	0	0	0	0	1	0	0	0	0	0	0	0	0	0	0	0	0	0	0	0	0	0	0	0	0	0	0	0	0	0	0	0	0	0	0	0	0	0	0	0	0	0	0	0	0	0	0	0	0	0	0	0	0	0	0	0	0	0	0	0	0	0	0	0	0	0	1	0	0	0	0	0	0	0	0	0	0	0	0	0	0	0	0	0	0	0	1	0	0	0	0	0	1	0	0	0	0	0	0	0	0	0	0	0	0	0	0	0	0	0	0	0	0	0	0	0	0	0	0	0	2	4	0	1	0	0	0	1	2	1	0	1	0	0	0	0	1	0	1	0	0	0	0	1	3	1	0	0	1	2	2	1	0	1	0	3	0	0	0	0	0	1	0	0	2	0	0	1	0	0	0	1	0	0	0	0	0	0	0	0	1	1	1	0	0	1	0	0	0	1	2	0	0	0	1	0	0	1	0	0	1	0	0	0	0	0	0	0	1	0	1	0	1	2	0	0	1	0	0	0	0	1	1	2	0	0	0	0	0	0	0	0	0	0	0	0	0	0	0	0	0	0	0	0	0	0	0	0	3	0	0	0	1	1	0	0	0	1	0	0	0	1	0	0	0	0	1	0	0	0	1	0	0	0	0	0	0	0	0	0	0	0	0	0	0	0	0	0	0	0	0	0	0	0	0	0	0	0	0	0	0	0	6	1	0	0	1	6	3	0	0	1	3	3	4	2	3	6	4	0	0	3	3	5	2	1	5	4	0	0	0	0	0	0	0	0	0	0	0	6	0	2	2	0	2	1	0	0	0	0	0	0	0	0	0	0	2	0	0	2	4	4	2	1	4	1	0	0	0	0	0	0	0	0	0	0	0	6	1	5	2	0	5	2	2	0	0	0	0	0	0	0	0	0	0	1	4	2	3	3	2	3	4	1	0	0	0	0	0	0	0	0	0	0	0	0	0	1	0	0	0	1	0
Coccidioides	0	0	0	0	0	0	0	0	0	0	0	0	0	0	0	0	0	0	0	0	0	0	0	0	0	0	0	0	0	0	0	0	0	0	0	0	0	0	0	0	0	0	0	0	0	0	0	0	0	0	0	0	0	0	0	0	0	0	0	0	0	0	0	0	0	0	0	0	0	0	0	0	0	0	0	0	0	0	0	0	0	0	0	0	0	0	0	0	0	0	0	0	0	0	0	0	0	0	0	0	0	0	0	0	0	0	0	0	0	0	0	0	0	0	0	0	0	0	0	0	0	0	0	0	0	0	0	0	0	0	0	0	0	0	0	0	0	0	0	0	0	0	0	0	0	0	0	0	0	0	0	0	0	0	0	0	0	0	0	0	0	0	0	0	0	0	0	0	0	0	0	0	0	0	0	0	0	0	0	0	0	0	0	0	0	0	0	0	0	0	0	0	0	0	0	0	0	0	0	0	0	0	0	0	0	0	0	0	0	0	0	0	0	0	0	0	0	0	0	0	0	0	0	0	0	0	0	0	0	0	0	0	0	0	0	0	0	0	0	0	0	0	0	0	0	0	0	0	0	0	0	0	0	0	0	0	0	0	0	0	0	1	0	0	0	0	0	0	0	0	0	0	0	0	0	0	0	0	0	0	0	0	0	0	0	0	0	0	0	0	0	0	0	0	0	0	0	0	0	0	0	0	0	0	0	0	0	0	0	0	0	0	0	0	0	0	0	0	0	0	0	0	0	0	0	0	0	0	0	0	0	0	0	0	0	0	0	0	0	0	0	0	0	0	0	0	0	0	0	0	0	0	0	0	0	0	0	0	0	0	0	0	0	0	0	0	0	0	0	0	0	0	0	0	0	0	0	0	0	0	0	0	0	0	0	0	0	0	0	0	0	0	0	0	0	0	0	0	0	0	0	0	0	0	0	0	0	0	0	0	0	0	0	0	0	0	0	0	0	0	0	0	0	0	0	0	0	0	0	0	0	0	0	0	0	0	0	0
Cohaesibacter	0	0	0	0	0	0	0	0	0	0	0	0	0	0	0	0	0	0	0	0	0	0	0	0	0	0	0	0	0	0	0	0	0	0	0	0	0	0	0	0	0	0	0	0	0	0	0	0	0	0	0	0	0	0	0	0	0	0	0	0	0	0	0	0	0	0	0	0	0	0	0	0	0	0	0	0	0	0	0	0	0	0	0	0	0	0	0	0	0	0	0	0	0	0	0	0	0	0	0	0	0	0	0	0	0	0	0	0	0	0	0	0	0	0	0	0	0	0	0	0	0	0	0	0	0	0	0	0	0	0	0	0	0	0	0	0	0	0	0	0	0	0	0	0	0	0	0	0	0	0	0	0	0	0	0	0	0	0	0	0	0	0	0	0	0	0	0	0	0	0	0	0	0	0	0	0	0	0	0	0	0	0	0	0	0	0	0	0	0	0	0	0	0	0	0	0	0	0	0	0	0	0	0	0	0	0	0	0	0	0	0	0	0	0	0	0	0	0	0	0	0	0	0	0	0	0	0	0	0	0	0	0	0	0	0	0	0	0	0	0	0	0	0	0	0	0	0	0	0	0	0	0	0	0	0	0	0	0	0	0	0	0	0	0	0	0	0	0	0	0	0	0	0	0	0	0	0	0	0	0	0	0	0	0	0	0	0	0	0	0	0	0	0	0	0	0	0	0	0	0	0	0	0	0	0	0	0	0	0	0	0	0	0	0	0	0	0	0	0	0	0	0	0	0	0	0	0	0	0	0	0	0	0	0	0	0	0	0	0	0	0	0	0	0	0	0	0	0	0	0	0	0	0	0	0	0	0	0	0	0	0	0	0	0	0	0	0	0	0	0	0	0	0	0	0	1	0	0	0	0	0	0	0	0	0	0	0	0	0	0	0	0	0	0	0	0	0	0	0	0	0	0	0	0	0	0	0	0	0	0	0	0	0	0	0	0	0	0	0	0	0	0	0	0	0	0	0	0	0	0	0	0	0	0	0	0	0	0
Cohnella	0	0	0	0	0	0	0	0	0	0	0	0	0	0	0	0	0	0	0	0	0	0	0	0	0	0	0	0	1	0	1	0	0	0	1	0	0	0	0	0	0	0	0	0	0	0	0	0	0	0	0	0	0	0	0	2	0	3	0	0	0	0	0	0	0	0	0	0	0	0	0	0	0	0	1	0	0	0	0	0	0	2	1	0	0	0	0	1	0	1	0	0	0	0	0	0	0	1	0	0	0	0	0	0	0	1	0	0	1	0	0	0	0	0	0	0	1	0	0	0	0	0	0	0	0	1	0	0	0	0	0	0	0	0	0	0	0	0	0	0	1	0	0	0	0	0	0	0	0	1	0	0	0	0	0	0	0	0	0	0	0	0	1	0	0	0	0	0	0	0	0	0	0	0	0	0	2	1	0	1	0	0	0	0	0	0	0	0	0	0	0	0	0	0	0	0	0	0	1	0	0	0	0	0	0	0	0	0	0	0	0	0	0	0	0	0	0	0	0	0	0	0	0	0	0	0	0	0	0	0	0	0	0	0	0	0	0	0	0	0	1	0	0	0	0	0	0	0	0	0	0	2	0	0	0	0	0	0	1	1	0	0	0	0	0	0	0	0	0	1	0	0	0	0	0	0	0	0	0	0	0	0	0	0	0	0	0	0	0	1	0	0	0	0	0	0	0	0	0	0	1	1	0	0	0	0	0	1	0	2	0	1	0	0	0	0	0	1	0	1	0	0	0	0	0	0	0	0	0	0	0	2	1	0	0	0	0	0	0	0	0	0	1	0	0	0	0	1	0	0	0	2	0	0	0	0	0	0	0	1	0	0	0	1	0	0	0	0	0	3	1	1	1	0	0	0	0	0	1	0	0	0	0	1	0	0	0	0	1	2	2	0	0	0	0	0	0	0	1	0	0	0	0	0	0	0	0	0	1	1	0	0	0	0	0	0	0	0	0	0	0	0	0	0	0	0	0	0	0	0	0	0	0	1	0	0	0	0
Cokeromyces	0	0	0	0	0	0	0	0	0	0	0	0	0	0	0	0	0	0	0	0	0	0	0	0	0	0	0	0	0	0	0	0	0	0	0	0	0	0	0	0	0	0	0	0	0	0	0	0	0	0	0	0	0	0	0	0	0	0	0	0	0	0	0	0	0	0	0	0	0	0	0	0	0	0	0	0	0	0	0	0	0	0	0	0	0	0	0	0	0	0	0	0	0	0	0	0	0	0	0	0	0	0	0	0	0	0	0	0	0	0	0	0	0	0	0	0	0	0	0	0	0	0	0	0	0	0	0	0	0	0	0	0	0	0	0	0	0	0	0	0	0	0	0	0	0	0	0	1	0	0	0	0	0	0	1	0	1	0	0	0	0	0	0	0	0	0	1	0	0	0	0	0	0	0	0	0	0	0	0	0	0	0	0	0	0	0	0	0	0	0	0	0	0	0	0	0	0	0	0	0	0	0	0	0	0	0	0	0	0	0	0	0	0	0	0	0	0	0	0	0	0	0	0	0	0	0	0	0	0	0	0	0	0	0	0	0	0	0	0	0	0	0	0	0	0	0	0	0	0	0	0	0	0	0	0	0	0	0	0	0	0	0	0	0	0	1	0	0	0	0	0	0	0	0	0	0	0	0	0	0	0	1	0	0	0	0	0	0	0	0	0	0	0	0	0	0	0	0	0	0	0	0	0	0	0	0	0	0	0	0	0	0	0	0	0	0	0	0	0	0	0	0	0	0	0	0	0	0	0	0	0	0	0	0	0	0	0	0	0	0	0	0	0	0	0	0	0	0	0	0	0	0	0	0	0	0	0	0	0	0	0	0	0	0	0	0	0	0	0	0	0	0	0	0	0	0	0	0	0	0	0	0	0	0	0	0	0	0	0	0	0	0	0	0	0	0	0	0	0	0	0	0	0	0	0	0	0	0	0	0	0	0	0	0	0	0	0	0	0	0	0	0	0	0	0	0	0	0	0	0	0	0	0	0	0	0	0	0
Coleofasciculus	0	0	0	0	0	0	0	0	0	0	0	0	0	0	0	0	0	0	0	0	0	0	0	0	0	0	0	0	0	0	0	0	0	0	0	0	0	0	0	0	0	0	0	0	0	0	0	0	0	0	0	0	0	0	0	0	0	0	0	0	0	0	0	0	0	0	0	0	0	0	0	0	0	0	0	0	0	0	0	0	0	0	0	0	0	0	0	0	0	0	0	0	0	0	0	0	0	0	0	0	0	0	0	0	0	0	0	0	0	0	0	0	0	0	0	0	0	0	0	0	0	0	0	0	0	0	0	0	0	0	0	0	0	0	0	0	0	0	0	0	0	0	0	0	0	0	0	0	0	0	0	0	0	0	0	0	0	0	0	0	0	0	0	0	0	0	0	0	0	0	0	0	0	0	0	0	0	0	0	0	0	0	0	0	0	0	0	0	0	0	0	0	0	0	0	0	0	0	0	0	0	0	0	0	0	0	0	0	0	0	0	0	0	0	0	0	0	0	0	0	0	0	0	0	0	0	0	0	0	0	0	0	0	0	0	0	0	0	0	0	0	0	0	0	0	0	0	0	0	0	0	0	0	0	0	0	0	0	0	0	0	0	0	0	0	0	0	0	0	0	0	0	0	1	0	0	0	0	0	0	0	0	0	0	0	0	0	0	0	0	0	0	0	0	0	0	0	0	0	0	0	0	0	0	0	0	0	0	0	0	0	0	0	0	0	0	0	0	0	0	0	0	0	0	0	0	0	0	0	0	0	0	0	0	0	0	0	0	0	0	0	0	0	0	0	0	0	0	0	0	0	0	0	0	0	0	0	0	0	0	0	0	0	0	0	0	0	0	0	0	0	0	0	0	0	0	0	0	0	0	0	0	0	0	0	0	0	0	0	0	0	0	0	0	0	0	0	0	0	0	0	0	0	0	0	0	0	0	0	0	0	0	0	0	0	0	0	0	0	0	0	0	0	0	0	0	0	0	0	0	0	0	0	0	0	0	0	0
Colibacter	0	0	0	0	0	0	0	0	0	0	0	0	0	0	0	0	0	0	0	0	0	0	0	0	0	0	0	0	0	0	0	1	0	0	0	0	0	0	0	0	0	0	3	0	0	0	0	0	0	0	0	0	1	0	0	0	1	0	0	0	0	0	0	0	0	0	0	0	0	0	0	0	0	0	0	0	0	0	0	0	0	0	1	0	0	0	0	0	0	0	1	0	0	0	0	0	0	2	0	0	0	1	0	0	0	0	0	0	0	0	0	0	0	1	0	0	0	0	0	0	0	0	0	2	2	8	0	1	2	0	0	0	0	0	1	2	1	0	0	0	0	3	2	0	0	1	0	2	0	1	1	0	2	0	1	1	3	0	4	1	0	1	2	1	1	2	1	1	1	1	5	1	2	0	4	1	0	4	3	4	0	4	8	5	4	4	2	0	0	0	0	14	4	2	2	8	1	5	7	3	4	1	3	4	6	1	2	3	6	4	6	9	3	0	0	3	2	2	8	7	2	6	2	3	7	1	0	6	4	7	5	9	1	4	3	4	1	7	6	0	1	0	0	0	0	0	0	1	0	0	0	0	1	0	0	0	0	1	0	0	0	0	0	1	1	1	1	0	3	2	1	2	0	1	3	2	1	2	0	2	2	2	1	1	1	0	2	0	0	0	1	0	0	0	1	0	0	0	0	0	1	0	0	0	0	0	0	0	0	0	0	0	0	0	0	0	0	2	3	0	0	2	1	2	2	0	4	2	2	2	0	1	2	0	0	0	0	0	1	2	3	2	4	0	0	0	0	0	0	0	0	0	0	0	3	0	2	2	9	2	6	9	0	0	0	0	0	0	0	1	0	0	0	0	0	2	3	3	1	5	4	0	0	1	0	0	0	1	1	1	1	0	2	2	2	10	7	6	10	5	0	0	0	0	0	0	0	0	0	0	0	1	0	3	3	5	4	7	14	0	0	0	0	0	0	0	0	0	0	0	0	0	0	1	0	1	0	0
Colletotrichum	0	0	0	0	0	1	0	0	0	0	0	0	0	2	0	0	0	0	0	0	0	0	0	0	0	0	0	0	0	0	0	0	0	0	0	0	0	0	0	0	0	0	1	0	0	0	0	0	1	0	0	0	0	1	0	0	0	0	0	0	0	0	0	1	1	0	0	0	0	0	0	0	0	0	0	0	0	0	0	0	0	0	1	0	0	0	0	0	0	0	0	0	0	0	0	0	0	2	0	1	1	0	0	0	0	0	0	1	1	0	0	0	0	0	0	0	0	0	0	0	0	0	0	0	3	1	2	1	1	0	0	0	0	0	1	1	0	0	1	5	1	0	0	18	2	0	1	2	2	0	1	1	0	1	0	1	0	0	0	1	0	1	1	0	1	1	1	2	1	7	14	3	1	0	4	0	1	0	0	0	0	0	0	0	0	0	0	0	0	0	0	0	0	0	0	0	4	0	0	0	0	1	0	0	0	0	0	0	0	0	0	0	0	0	0	0	0	0	0	0	0	0	0	0	0	0	0	0	0	0	0	0	0	0	0	0	0	0	0	0	2	0	0	2	0	1	0	4	0	3	0	0	3	0	0	0	0	3	1	2	0	2	0	3	1	1	1	0	1	3	30	13	3	0	5	20	0	9	0	0	1	24	0	1	0	0	0	0	0	1	0	0	0	0	0	0	0	0	0	0	0	0	1	1	0	0	0	0	0	0	1	0	0	0	0	0	0	7	7	3	2	0	0	2	3	0	5	5	3	6	3	3	3	0	0	0	1	2	2	0	1	1	2	0	1	0	0	1	0	0	1	1	0	0	2	1	1	1	0	0	0	0	0	0	0	0	0	0	0	0	0	0	0	0	1	0	0	0	0	0	0	0	0	0	0	0	0	0	0	0	0	0	1	0	0	0	0	0	0	0	0	0	0	0	0	0	0	0	0	0	0	0	0	0	0	0	0	0	0	0	0	0	0	0	0	0	0	0	0	0	0	0	0	0	0	0	0	0
Collimonas	1	0	1	0	0	0	1	0	0	0	0	0	2	0	0	1	0	0	2	1	0	0	1	0	0	0	1	0	0	0	0	0	0	0	3	0	1	0	0	0	0	0	1	0	0	0	0	0	0	1	0	0	0	0	2	0	0	0	1	0	0	0	0	0	2	0	0	1	0	0	0	0	0	0	0	0	0	0	0	1	0	0	0	0	0	0	0	0	0	0	0	0	1	0	0	0	0	1	0	0	1	1	0	0	0	1	0	2	0	0	1	0	2	0	0	0	2	0	1	1	1	0	0	29	28	14	29	26	15	0	0	0	0	21	21	22	51	17	28	27	29	30	33	33	35	20	23	28	10	19	20	24	22	24	16	22	37	0	55	56	10	35	25	26	51	27	22	28	36	18	38	34	8	22	20	17	48	22	26	29	0	3	5	12	7	13	8	0	0	0	0	22	17	8	6	9	10	7	11	2	7	10	9	13	10	14	5	9	5	9	19	15	11	5	1	9	5	17	13	5	2	10	8	4	9	3	4	8	18	20	7	27	7	8	10	4	12	34	15	0	0	0	0	0	0	0	1	0	0	1	0	0	0	0	0	0	0	0	0	0	0	0	0	64	22	28	32	17	62	18	20	38	12	12	19	15	21	25	0	23	26	38	19	43	20	14	23	0	0	0	0	0	0	0	0	0	0	0	0	0	0	0	1	0	0	0	0	0	2	1	0	0	0	0	1	1	0	128	106	66	56	60	72	49	72	2	82	80	71	79	75	82	76	85	1	55	51	33	78	61	86	86	65	0	0	0	0	1	0	1	1	2	1	1	73	45	65	63	22	11	23	20	0	0	0	0	0	0	0	0	1	1	1	54	33	114	123	14	8	28	34	0	0	0	0	0	0	0	0	0	0	1	81	92	68	100	33	38	48	56	1	0	0	0	0	0	0	0	0	0	0	61	73	98	75	28	27	63	49	0	0	0	0	0	0	0	0	0	0	0	4	4	7	11	6	3	1	5
Collinsella	0	0	604	549	400	690	892	263	9	5	6	0	883	254	328	300	347	287	1152	899	806	223	746	365	911	364	790	372	272	294	715	445	1008	319	1069	0	346	931	343	909	410	339	832	358	353	786	268	369	709	388	941	283	684	778	587	1429	455	608	1109	932	1	2	849	1907	885	2235	805	2187	21	2	0	3	1506	3185	2815	2889	1385	1358	1089	2742	3478	2881	3274	1257	1807	1976	1062	2899	1293	2782	1935	2318	4017	1157	1295	1495	0	2866	762	2507	2690	2651	888	1057	1243	1431	2134	3147	1240	1391	2724	1181	3129	2573	1222	1916	4216	2021	2646	3227	1598	0	1	478	483	339	475	465	369	60	21	33	0	478	261	328	777	298	731	511	476	489	664	540	792	454	389	538	186	592	558	552	551	424	478	462	668	4	861	820	158	544	495	533	746	699	470	698	847	337	915	881	452	505	797	548	1122	606	518	876	2	408	851	1529	609	1159	944	15	13	4	0	1339	940	464	905	1208	847	861	1085	478	471	801	803	1213	841	1438	374	1509	1011	1020	2619	1709	1566	825	6	606	560	710	874	735	378	477	665	422	734	371	407	830	1725	1578	566	1840	730	2901	2404	2023	3357	4576	3437	4	1636	553	595	1376	567	1205	892	1812	772	2242	763	683	2148	678	1006	6	936	2872	2581	3708	1013	2114	0	1273	605	668	594	435	873	371	663	813	756	980	929	571	762	1164	1	1182	1060	2252	940	960	684	561	915	1	545	606	1151	547	619	730	715	569	1	411	862	639	859	817	954	395	446	0	942	822	971	925	787	451	362	349	6	4	23	2697	2779	1289	1548	1066	1690	1057	1429	26	2503	1918	1883	1714	1339	966	1142	1191	32	1710	1213	1039	2665	1000	1724	1350	1617	2	394	344	9	6	783	657	1847	916	825	795	684	616	938	724	1501	1307	1113	926	0	421	287	0	0	278	375	861	762	930	953	315	346	733	624	499	240	394	536	0	478	467	0	0	318	345	787	765	1018	1124	586	709	621	697	1325	1420	1865	1233	0	216	234	0	1	222	297	469	377	580	782	421	708	555	611	1274	1107	1573	1052	0	1	2	0	0	19	9	22	18	39	8	4	13	18	12	50	22	19	18
Colwellia	0	0	0	0	0	0	0	0	0	0	0	0	0	0	0	0	0	0	0	1	0	0	0	0	0	0	1	0	0	0	0	0	0	0	0	0	0	0	0	0	0	0	0	1	1	0	0	0	0	0	0	0	0	0	0	0	0	0	0	0	0	0	0	2	0	0	0	3	0	0	0	0	0	0	0	1	1	2	0	4	1	0	1	1	1	0	0	0	0	0	0	0	0	1	0	0	0	0	0	3	2	0	0	0	0	0	1	1	0	0	1	0	0	0	1	0	2	0	1	1	0	0	0	14	15	5	9	14	9	0	0	0	0	5	7	9	13	3	13	10	10	10	24	16	29	4	11	14	4	8	5	3	7	18	4	9	9	0	22	18	1	7	8	11	14	7	8	13	12	5	13	14	4	4	7	6	10	9	3	5	0	8	16	31	8	30	26	0	0	0	0	22	14	5	9	19	15	17	22	3	9	11	17	33	19	33	10	24	9	12	29	25	11	14	0	8	9	16	17	23	9	18	14	6	12	11	6	18	38	33	10	34	13	8	10	15	18	26	14	0	1	0	0	0	0	0	0	0	0	0	0	0	1	0	0	0	0	1	0	0	0	0	0	27	10	11	10	9	27	12	8	16	6	8	6	7	3	3	0	16	9	22	5	17	10	8	8	0	0	0	0	0	0	0	0	0	0	0	0	0	0	0	0	0	0	0	0	0	0	0	0	0	0	0	0	0	0	23	25	12	14	15	17	9	10	0	17	5	9	5	13	9	12	8	0	13	12	9	25	10	23	15	16	0	0	0	0	0	0	0	0	0	0	0	12	17	12	8	31	32	22	8	0	0	0	0	0	0	0	0	1	1	3	10	16	23	16	12	8	8	13	0	0	0	0	0	0	0	1	0	1	1	15	30	21	22	45	34	46	37	0	0	0	0	0	0	0	1	1	0	3	20	28	23	12	49	50	49	39	0	0	0	0	0	0	0	0	0	0	0	0	0	0	0	1	1	0	0
Comamonas	54	2	51	41	24	28	33	8	9	13	18	11	30	12	4	22	44	10	82	37	47	12	71	13	44	29	74	48	22	10	29	33	23	7	99	0	14	22	12	59	8	15	42	10	7	36	8	7	45	28	18	18	25	37	23	46	13	15	51	23	2	17	9	22	36	64	5	118	60	1	16	6	28	57	32	16	6	17	33	32	44	65	24	15	11	32	13	33	24	31	15	55	34	11	26	19	1	35	19	69	57	60	12	16	11	13	66	83	59	8	80	13	45	27	15	20	41	60	35	63	20	5	1	4286	3885	3041	3063	3974	3050	13	4	6	7	5008	3622	3987	7823	2938	6064	5813	5812	5184	6024	5769	7383	4420	3771	4721	2032	3861	3982	5176	4661	6219	4350	4701	7954	50	7957	7370	2148	3758	3524	4833	7014	7021	3994	5829	7279	2341	4860	5440	2126	3061	3823	3898	7139	3792	3316	5795	9	3257	5066	10787	3098	6159	6134	4	5	5	6	8131	6104	2634	4694	8517	5044	5375	7077	3445	3354	5377	4403	7543	5971	8013	2429	9855	5249	5607	12310	9119	7868	5229	13	3354	4197	5935	7319	6406	3284	5763	4638	3074	5219	3094	3534	6197	12983	11340	4011	13597	4998	10055	8600	6933	14161	19718	14725	0	82	13	6	114	45	27	78	97	28	60	26	40	86	5	24	27	24	45	40	47	46	52	1	10361	4705	8715	6719	5683	14186	5417	6221	8549	5327	5723	4734	4068	4497	5238	12	8294	7138	12974	5809	8900	6134	4600	8056	4	7	3	8	4	27	23	28	5	6	4	4	1	27	17	24	4	4	2	5	5	21	20	25	42	32	25	16	42	143	16541	15240	7842	8195	7051	12455	8745	12217	148	9829	8197	7123	7021	8860	6821	9392	8559	196	9840	6556	5917	16510	8451	14837	11716	13608	6	5	1	13	5	39	34	33	30	31	25	9683	6437	11650	8007	10103	9849	9022	8420	0	2	0	1	1	1	0	1	0	4	1	4193	3651	9673	7754	3611	2176	4044	5598	2	3	0	0	1	2	0	0	2	0	3	9079	8857	10895	10904	10470	11915	15810	13095	9	1	1	2	0	0	2	0	0	1	2	7878	9690	11469	8812	10180	11076	18224	11921	1	0	0	0	0	0	0	0	0	0	0	92	256	550	343	426	188	202	282
Commensalibacter	0	0	0	0	0	0	0	0	0	0	0	0	0	0	0	0	0	0	0	0	0	0	0	0	0	0	0	0	0	0	0	0	0	0	0	0	0	0	0	0	0	0	0	0	0	0	0	0	0	0	0	0	0	0	0	0	0	0	0	0	0	0	0	0	0	0	0	0	0	0	0	0	0	0	0	0	0	0	0	0	0	0	0	0	0	0	0	0	0	0	0	0	0	0	0	0	0	0	0	0	0	0	0	0	0	0	0	0	0	0	0	0	0	0	0	0	0	0	0	0	0	0	0	0	0	0	0	0	0	0	0	0	0	0	0	0	0	0	0	0	0	0	0	0	0	0	0	0	0	0	0	0	0	0	0	0	0	0	0	0	0	0	0	0	0	0	0	0	0	0	0	0	0	0	0	0	0	0	0	0	0	0	0	0	0	0	0	0	0	0	0	0	0	0	0	0	0	0	0	0	0	0	0	0	0	0	0	0	0	0	0	0	0	0	0	0	0	0	0	0	0	0	0	0	0	0	0	0	0	0	0	0	0	0	0	0	0	0	0	0	0	0	0	0	0	0	0	0	0	0	0	0	0	0	0	0	0	0	0	0	0	0	0	0	0	0	0	0	0	0	0	0	0	0	0	0	0	0	0	0	0	0	0	0	0	0	0	0	0	0	0	0	0	0	0	0	0	0	0	0	0	0	0	0	0	0	0	0	0	0	0	0	0	0	0	0	0	0	0	0	0	0	0	0	0	0	0	0	0	0	0	0	0	0	0	0	0	0	0	0	0	0	0	0	0	0	0	0	0	0	0	0	0	0	0	0	0	0	0	0	0	0	0	0	0	0	0	0	1	0	0	0	0	0	0	0	0	0	0	0	0	0	0	0	0	0	0	0	0	0	0	0	0	0	1	0	0	1	0	0	0	0	0	0	0	0	0	0	0	0	0	0	0	0	0	0	0	0	0	0	0	0	0	0	0	0	0	0	0	0	0	0	0	0	0	0	0	0
Conchiformibius	0	0	0	0	0	0	0	0	0	0	0	0	0	0	0	0	0	0	0	0	0	0	0	0	0	0	0	0	0	0	0	0	0	0	0	0	0	0	0	0	0	0	0	0	0	0	0	0	0	0	0	0	0	0	0	0	0	0	0	0	0	0	0	0	0	0	0	0	0	0	0	0	0	0	0	0	0	0	0	0	0	0	0	0	0	0	0	0	0	0	0	0	0	0	0	0	0	0	0	0	0	0	0	0	0	0	0	0	0	0	1	0	0	0	0	0	0	0	0	0	0	0	0	23	28	19	7	22	12	0	0	0	0	6	12	18	24	8	17	13	22	10	17	9	12	16	19	16	9	10	14	18	21	34	7	20	30	0	25	17	1	4	5	4	9	12	4	6	15	4	15	16	7	6	13	6	16	9	9	22	0	5	30	56	6	14	16	0	0	0	0	58	22	4	21	27	36	14	32	16	17	18	19	25	34	28	13	48	12	27	60	27	20	23	0	13	14	25	35	33	18	17	28	12	18	16	8	21	58	49	18	78	12	56	54	54	70	100	87	0	1	0	0	0	0	0	0	0	0	0	0	0	0	0	0	0	0	0	0	0	0	0	0	21	4	25	13	16	45	20	6	15	12	11	4	9	6	11	0	19	19	37	14	17	21	14	34	0	0	0	0	0	0	0	0	0	0	0	0	0	0	0	0	0	0	0	0	0	0	0	0	0	0	0	0	0	0	49	39	23	17	18	36	51	60	0	27	15	26	14	30	23	31	22	0	15	23	13	35	23	64	49	40	0	0	0	0	0	0	0	0	0	0	0	37	33	32	20	59	42	48	45	0	0	0	0	0	0	0	0	0	0	0	26	30	61	42	29	13	39	52	0	0	0	0	0	0	0	0	0	0	0	52	47	49	42	54	72	73	106	0	0	0	0	0	0	0	0	0	0	0	40	101	46	28	51	79	155	63	0	0	0	0	0	0	0	0	0	0	0	0	0	0	1	2	0	0	0
Conexibacter	0	0	1	1	0	1	1	1	0	0	0	0	0	0	0	0	0	0	0	0	0	1	0	0	1	0	0	0	2	1	0	0	1	0	3	0	0	0	0	0	0	0	1	0	1	0	0	0	0	1	2	0	0	0	0	0	0	0	0	0	0	0	0	0	1	0	1	0	0	0	0	0	0	0	0	0	0	0	0	0	1	1	3	0	0	0	0	0	0	0	0	0	1	0	0	2	0	0	0	0	0	0	0	0	0	0	2	0	0	1	0	0	0	0	1	0	0	0	0	0	0	0	0	9	3	3	2	3	8	0	0	0	0	4	3	0	6	3	5	4	4	2	7	0	3	4	9	2	0	7	2	3	3	1	3	7	8	0	4	4	1	4	7	0	2	8	1	6	9	1	9	12	1	3	8	2	6	3	3	11	0	0	1	1	0	1	0	0	0	0	0	0	0	0	0	0	0	0	0	0	0	0	0	1	1	0	0	0	0	0	3	0	0	2	0	1	0	0	0	0	0	0	0	0	1	0	0	0	0	0	0	0	0	1	1	0	0	0	2	0	0	0	1	0	0	0	0	0	0	1	0	0	1	0	0	0	0	1	0	0	0	1	0	8	4	6	1	2	9	2	8	15	10	18	15	11	3	6	0	13	9	28	16	14	8	11	15	0	1	0	0	0	0	0	0	0	0	2	2	1	0	2	2	1	0	0	1	1	2	0	0	0	0	1	0	0	0	48	56	35	36	25	54	27	49	0	17	21	37	35	23	17	32	38	1	19	21	16	46	13	39	31	36	0	2	0	0	0	1	0	1	0	0	0	17	5	11	10	1	0	1	0	0	0	1	0	0	2	0	2	2	0	1	5	7	21	15	0	0	0	1	0	0	0	0	0	1	0	0	0	0	0	7	5	11	12	3	1	1	1	0	1	1	0	0	0	0	0	0	1	3	10	20	4	7	0	0	1	3	0	0	0	0	0	1	0	0	0	0	1	0	0	0	1	0	0	0	0
Confluentimicrobium	0	0	0	0	0	0	0	0	0	0	1	0	0	0	0	0	0	0	0	0	0	0	0	0	0	0	0	0	0	0	0	0	0	0	0	0	0	0	0	0	0	0	0	0	0	0	0	0	0	0	0	0	0	0	0	0	0	0	0	0	0	0	0	0	1	0	0	1	0	0	0	0	0	0	0	0	0	0	0	0	0	0	1	0	0	1	0	0	1	0	0	0	0	0	0	0	0	0	0	0	0	0	0	0	0	0	0	0	0	0	0	0	0	1	0	0	0	0	0	0	0	0	0	5	3	2	1	5	2	0	0	0	0	2	0	3	6	1	4	2	1	1	1	3	1	4	1	4	1	2	6	1	6	0	1	7	2	0	5	5	1	2	3	2	3	5	3	4	4	1	2	2	1	2	3	2	2	1	0	1	0	2	1	2	3	2	2	0	0	0	0	4	3	1	0	0	2	2	3	0	0	1	0	2	1	6	0	7	3	1	3	1	1	1	0	0	1	0	1	0	0	1	1	2	0	0	0	1	2	6	2	2	2	4	2	2	1	2	5	0	0	0	0	0	0	0	0	0	0	1	0	0	0	0	0	0	0	0	0	0	0	0	0	3	4	3	5	3	3	2	1	5	7	1	2	2	5	5	0	7	2	16	6	4	3	0	11	0	0	0	0	0	0	0	0	0	0	1	0	0	0	0	0	0	0	0	0	0	0	1	0	0	0	0	0	0	0	20	14	9	6	7	13	5	17	0	11	7	11	7	12	2	15	14	0	5	5	4	12	8	14	6	12	0	0	0	0	0	0	0	0	0	0	0	10	3	3	3	2	7	2	1	0	0	0	0	0	0	0	0	0	0	0	2	3	10	6	1	0	1	4	0	0	1	0	0	0	0	0	0	0	0	2	9	5	7	4	6	7	1	0	0	0	0	0	0	0	0	0	0	0	4	10	4	2	3	4	9	4	0	0	0	0	0	0	0	0	0	0	0	0	0	1	0	0	0	0	0
Congregibacter	0	0	0	0	0	1	0	0	0	0	0	0	1	0	0	0	0	0	1	0	0	0	1	0	0	0	0	1	0	0	0	0	0	1	2	0	0	0	0	2	0	3	0	0	0	0	0	0	2	0	0	0	1	1	0	0	0	0	0	1	0	0	1	2	0	0	0	1	0	0	0	0	0	0	1	0	0	0	1	1	0	0	0	0	0	0	0	0	0	1	0	1	0	0	0	0	0	2	0	0	0	0	0	0	0	0	0	1	1	0	1	0	0	1	0	0	0	0	1	1	0	1	0	35	44	35	40	36	29	0	0	0	0	53	22	30	69	28	44	51	49	55	57	63	67	34	25	55	13	25	36	44	33	35	31	38	59	0	72	74	14	32	35	37	80	54	36	43	58	12	42	50	14	25	27	25	38	22	27	38	0	24	19	70	28	39	35	0	0	1	0	51	28	12	31	54	40	38	56	19	26	39	27	41	30	45	17	59	40	30	54	59	48	27	0	29	25	47	38	49	22	37	34	30	43	25	26	36	79	60	19	72	30	48	39	33	48	68	51	0	0	0	0	1	1	0	1	0	0	0	0	0	2	0	0	1	1	2	0	0	0	0	0	101	47	76	62	61	114	35	41	62	45	39	44	25	27	49	0	88	80	108	36	71	41	65	67	0	0	0	0	1	1	0	1	0	0	0	0	0	0	0	0	0	0	1	0	0	0	2	0	0	0	1	0	0	1	112	108	50	50	48	96	46	64	1	71	52	62	49	51	40	61	61	2	82	45	43	126	70	110	69	104	0	0	0	0	0	0	0	0	1	0	0	70	37	77	63	48	46	55	48	0	0	0	0	0	0	0	0	0	0	0	49	30	68	50	16	7	27	39	0	0	0	0	0	0	0	0	0	2	0	100	98	91	72	47	82	82	84	0	0	0	0	0	0	1	0	0	0	0	69	87	80	67	64	63	108	97	0	0	0	0	0	0	0	1	0	0	0	0	2	6	2	3	3	1	1
Conidiobolus	0	0	0	0	0	0	0	0	0	0	0	0	0	0	0	0	0	0	0	0	0	0	0	0	0	0	0	0	0	0	0	0	0	0	0	0	0	0	0	0	0	0	0	0	0	0	0	0	0	0	0	0	0	0	0	0	0	0	0	0	0	0	0	0	0	1	0	0	0	0	0	0	0	0	0	0	0	0	0	0	0	0	0	0	0	0	0	0	0	0	0	0	0	0	0	0	0	0	0	0	0	0	0	0	0	0	0	0	0	0	0	0	0	0	0	0	0	0	0	0	0	0	0	0	0	0	0	0	0	0	0	0	0	0	0	0	0	0	0	0	0	0	0	0	0	0	0	0	0	0	0	0	0	0	0	0	0	0	0	0	0	0	0	0	0	0	0	1	0	0	0	0	0	4	0	0	0	0	0	0	0	0	0	0	0	0	0	0	0	0	0	0	0	0	0	0	0	0	0	0	0	1	0	0	0	0	0	0	0	0	0	0	0	0	0	0	0	0	0	0	0	0	0	0	0	0	0	0	0	0	0	0	0	0	0	0	0	0	0	0	0	0	0	0	0	0	0	0	0	0	0	0	0	0	0	0	0	0	0	0	0	0	0	0	0	0	0	0	0	0	0	0	0	0	0	0	0	0	0	0	0	0	0	0	0	0	0	0	0	0	0	0	0	0	0	0	0	0	0	0	0	0	0	0	0	0	0	0	0	0	0	0	0	0	0	0	0	0	0	0	0	0	0	0	0	0	0	0	0	0	0	0	0	0	0	0	0	0	0	0	0	0	0	0	0	0	0	0	0	0	0	0	0	0	0	0	0	0	0	0	0	0	0	0	0	0	0	0	0	0	0	0	0	0	0	0	0	0	0	0	0	0	0	0	0	0	0	0	0	0	0	0	0	0	0	0	0	0	0	0	0	0	0	0	0	0	0	0	0	0	0	0	0	0	0	0	0	0	1	0	0	0	0	0	0	0	0	0	0	0	0	0	0	0	0	0	0	0
Coniochaeta	0	0	0	0	0	0	0	0	0	0	0	0	0	0	0	0	0	0	0	0	0	0	0	0	0	0	0	0	0	0	0	0	0	0	0	0	0	0	0	0	0	0	0	0	0	0	0	0	0	0	0	0	0	0	0	0	0	0	0	0	0	0	0	0	0	0	0	0	0	0	0	0	0	0	0	0	0	0	0	0	0	0	0	0	0	0	0	0	0	0	0	0	0	0	0	0	0	0	0	0	0	0	0	0	0	0	0	0	0	0	0	0	0	0	0	0	0	0	0	0	0	0	0	0	0	0	0	0	0	0	0	0	0	0	0	0	0	0	0	0	0	0	0	0	0	0	0	0	0	0	0	0	0	0	0	0	0	0	0	0	0	0	0	0	0	0	0	0	0	0	0	0	0	0	0	0	0	0	0	0	0	0	0	0	0	0	0	0	0	0	0	0	0	0	0	0	0	0	0	0	0	0	0	0	0	0	0	0	0	0	0	0	0	0	0	0	0	0	0	0	0	0	0	0	0	0	0	0	0	0	0	0	0	0	0	0	0	0	0	0	0	0	0	0	0	0	0	0	0	0	0	0	0	0	0	0	0	0	0	0	0	0	0	0	0	0	0	0	0	0	0	0	0	0	0	0	0	0	0	0	0	0	0	0	0	0	0	0	0	0	0	0	0	0	0	0	0	0	0	0	0	0	0	0	0	0	0	0	0	0	0	0	0	0	0	0	0	0	0	0	0	0	0	0	0	0	0	0	0	0	0	0	0	0	0	0	0	0	0	0	0	0	0	0	0	0	0	0	0	0	0	0	0	0	0	0	0	0	0	0	0	0	0	0	0	0	0	0	0	0	0	0	0	0	0	0	0	0	0	0	0	0	0	0	0	0	0	0	0	0	0	0	0	0	0	0	0	0	0	0	0	0	0	0	0	0	0	0	0	0	0	0	0	0	0	0	0	0	0	0	0	0	0	0	0	0	0	0	0	0	0	0	0	0	0	0	0	0
Coniophora	0	0	0	0	0	0	0	0	0	0	0	0	0	0	0	0	0	0	0	0	0	0	0	0	0	0	0	0	0	0	0	0	0	0	0	0	0	0	0	0	0	0	0	0	0	0	0	0	0	0	0	0	0	0	0	0	0	0	0	0	0	0	0	0	0	0	0	0	0	0	0	0	0	0	0	0	0	0	0	0	0	0	0	0	0	0	0	0	0	0	0	0	0	0	0	0	0	0	0	0	0	0	0	0	0	0	0	0	0	0	0	0	0	0	0	0	0	0	0	0	0	0	0	0	0	0	0	0	0	0	0	0	0	0	0	0	0	0	0	0	0	0	0	0	0	0	0	0	0	0	0	0	0	0	0	0	0	0	0	0	0	0	0	0	0	0	0	0	0	0	0	0	0	0	0	0	0	0	0	0	0	0	0	0	0	0	0	0	0	0	0	0	0	0	0	0	0	0	0	0	0	0	0	0	0	0	0	0	0	0	0	0	0	0	0	0	0	0	0	0	0	0	0	0	0	0	0	0	0	0	0	0	0	0	0	0	0	0	0	0	0	0	0	0	0	0	0	0	0	0	0	0	0	0	0	0	0	0	0	0	0	0	0	0	0	0	0	0	0	0	0	0	0	0	0	0	0	0	0	0	0	0	0	0	0	0	0	0	0	0	0	0	0	0	0	0	0	0	0	0	0	0	0	0	0	0	0	0	0	0	0	0	0	0	0	0	0	0	0	0	0	0	0	0	0	0	0	0	0	0	0	0	0	0	0	0	0	0	0	0	0	0	0	0	0	0	0	0	0	0	0	0	0	0	0	0	0	0	0	0	0	0	0	0	0	0	0	0	0	0	0	0	0	0	0	0	0	0	0	0	0	0	0	0	0	0	0	0	0	0	0	0	0	0	0	0	0	0	0	0	0	0	0	0	0	0	0	0	0	0	0	0	0	0	0	0	0	0	0	0	0	0	0	0	0	0	0	0	0	0	0	0	0	0	0	0	0	0
Coniosporium	0	0	0	0	0	0	0	0	0	0	0	0	0	0	0	0	0	0	0	0	0	0	0	0	0	0	0	0	0	0	0	0	0	0	0	0	0	0	0	0	0	0	0	0	0	0	0	0	0	0	0	0	0	0	0	0	0	0	0	0	0	0	0	0	0	0	0	0	0	0	0	0	0	0	0	0	0	0	0	0	0	0	0	0	0	0	0	0	0	0	0	0	0	0	0	0	0	0	0	0	0	0	0	0	0	0	0	0	0	0	0	0	0	0	0	0	0	0	0	0	0	0	0	0	0	0	0	0	0	0	0	0	0	0	0	0	0	0	0	0	0	0	0	0	0	0	0	0	0	0	0	5	0	0	0	13	0	0	0	0	0	0	0	0	0	1	0	0	0	0	0	0	0	0	0	0	0	0	0	0	0	0	0	0	0	0	0	0	0	0	0	0	0	0	0	0	0	0	0	0	0	0	0	0	0	0	0	0	0	0	0	0	0	0	0	0	0	0	0	0	0	0	0	0	0	0	0	0	0	0	0	0	0	0	0	0	0	0	0	0	0	0	0	0	0	0	0	0	0	0	0	0	0	0	0	0	0	0	0	0	0	0	0	1	0	0	0	0	0	0	0	1	0	2	0	0	0	0	0	0	0	8	0	0	0	0	1	0	0	0	0	0	0	0	0	0	0	0	0	0	0	0	0	0	0	0	0	0	0	0	0	0	0	0	0	0	0	2	6	0	0	0	3	0	2	0	2	0	0	1	1	0	0	0	0	0	0	1	0	0	0	0	0	0	0	0	0	0	0	0	0	0	0	0	0	0	0	0	0	0	0	0	0	0	0	0	0	0	0	0	0	0	0	0	0	0	0	0	0	0	0	0	0	0	0	0	0	0	0	0	0	0	0	0	0	0	0	0	0	0	0	0	0	0	0	0	0	0	0	0	0	0	0	0	0	0	0	0	0	0	0	0	0	0	0	0	0	0	0	0	0	0	0	0	0	0	0	0
Coopervirus	0	0	0	0	0	0	0	0	0	0	0	0	0	0	0	0	0	0	0	0	0	0	0	0	0	0	0	0	0	0	0	0	0	0	0	0	0	0	0	0	0	0	0	0	0	0	0	0	0	0	0	0	0	0	0	0	0	0	0	0	0	0	0	0	0	0	0	0	0	0	0	0	0	0	0	0	0	0	0	0	0	0	0	0	0	0	0	0	0	0	0	0	0	0	0	0	0	0	0	0	0	0	0	0	0	0	0	0	0	0	0	0	0	0	0	0	0	0	0	0	0	0	0	0	0	0	0	0	0	0	0	0	0	0	0	0	0	0	0	0	0	0	0	0	0	0	0	0	0	1	0	0	0	0	0	0	0	0	0	0	0	0	0	0	0	0	0	0	0	0	0	0	0	0	0	0	0	1	0	0	0	0	0	0	0	0	0	0	0	0	0	0	0	0	0	0	0	0	0	0	0	0	0	0	0	0	0	0	0	0	0	0	0	0	0	0	0	0	0	0	0	0	0	0	0	0	0	0	0	0	0	0	0	0	0	0	0	0	0	0	0	0	0	0	0	0	0	0	0	0	0	0	0	0	0	0	0	0	0	0	0	0	0	1	0	0	1	1	0	0	0	1	0	1	0	0	0	0	0	0	0	1	0	0	0	0	0	0	0	0	0	0	0	0	0	0	0	0	0	0	0	0	0	0	0	0	0	0	0	0	0	0	0	0	0	0	0	0	0	0	0	0	0	0	0	0	0	0	0	0	0	0	1	0	0	0	0	0	0	0	1	0	0	0	0	0	0	0	0	0	0	0	0	0	0	0	0	1	0	1	0	0	0	0	0	0	0	0	0	0	0	0	0	0	0	1	1	0	0	0	0	0	0	0	0	0	0	0	0	0	0	0	0	0	0	0	0	0	0	0	0	0	0	0	0	0	0	0	0	0	0	0	0	0	0	0	0	0	0	0	0	0	0	0	0	0	0	0	0	0	0	0	0	0	0	0	0	0
Copiparvovirus	0	0	0	0	0	0	0	0	0	0	0	0	0	0	0	0	0	0	0	0	0	0	0	0	0	0	0	0	0	0	0	0	0	0	0	0	0	0	0	0	0	0	0	0	0	0	0	0	0	0	0	0	0	1	0	0	0	0	0	0	0	0	0	0	0	0	0	0	0	0	0	0	0	0	0	0	0	0	0	0	0	0	0	0	0	0	0	0	0	0	0	0	0	0	0	0	0	0	0	0	0	0	0	0	0	0	0	0	0	0	0	0	0	0	0	0	0	0	0	0	0	0	0	0	0	0	0	0	0	0	0	0	0	0	0	0	0	0	0	0	0	0	0	0	0	0	0	0	0	0	0	0	0	0	0	0	0	0	0	0	0	0	0	0	0	0	0	0	0	0	0	0	0	0	0	0	0	0	0	0	0	0	0	0	0	0	0	0	0	0	0	0	0	0	0	0	0	0	0	0	0	0	0	0	0	0	0	0	0	0	0	0	0	0	0	0	0	0	0	0	0	0	0	0	0	0	0	0	0	0	0	0	0	0	0	0	0	0	0	0	0	0	0	0	0	0	0	0	0	0	0	0	0	0	0	0	0	0	0	0	0	0	0	0	0	0	0	0	0	0	0	0	0	0	0	0	0	0	0	0	0	0	0	0	0	0	0	0	0	0	0	0	0	0	0	0	0	0	0	0	0	0	0	0	0	0	0	0	0	0	0	0	0	0	0	0	0	0	0	0	0	0	0	0	0	0	0	0	0	0	0	0	0	0	0	0	0	0	0	0	0	0	0	0	0	0	0	0	0	0	0	0	0	0	0	0	0	0	0	0	0	0	0	0	0	0	0	0	0	0	0	0	0	0	0	0	0	0	0	0	0	0	0	0	0	0	0	0	0	0	0	0	0	0	0	0	0	0	0	0	0	0	0	0	0	0	0	0	0	0	0	0	0	0	0	0	0	0	0	0	0	0	0	0	0	0	0	0	0	0	0	0	0	0	0	0	0	0
Coprinopsis	0	0	0	0	0	0	0	0	0	0	0	0	0	0	0	0	0	0	0	0	0	0	0	0	0	0	0	0	0	0	0	0	0	0	0	0	0	0	0	0	0	0	0	0	0	0	0	0	0	0	0	0	0	0	0	0	0	0	0	0	0	0	0	0	0	0	0	0	0	0	0	0	0	0	0	0	0	0	0	0	0	0	0	0	0	0	0	0	0	0	0	0	0	0	0	0	0	0	0	0	0	0	0	0	0	0	0	0	0	0	0	0	0	0	0	0	0	0	0	0	0	0	0	0	0	0	0	0	0	0	0	0	0	0	0	0	0	0	0	0	0	0	0	0	0	0	0	0	0	0	0	0	0	0	0	0	0	0	0	0	0	0	0	0	0	0	0	0	1	0	0	0	0	0	0	0	1	0	0	0	0	0	0	0	0	0	0	0	0	0	0	0	0	0	0	0	0	0	0	0	0	0	0	0	0	0	0	0	0	0	0	0	0	0	0	0	0	0	0	0	0	0	0	0	0	0	0	0	0	0	0	0	0	0	0	0	0	0	0	0	0	0	0	0	0	0	0	0	0	0	0	0	0	0	0	0	0	0	0	0	0	0	0	0	0	0	0	0	0	0	0	0	0	0	0	0	0	0	0	0	0	3	0	0	0	0	0	0	0	0	0	0	0	0	0	0	0	0	0	0	0	0	0	0	0	0	0	0	0	0	0	0	0	0	0	0	0	0	0	0	0	0	0	0	0	0	0	0	0	0	0	0	0	0	0	0	0	0	0	0	0	0	0	0	0	0	0	0	0	0	0	0	0	0	0	0	0	0	0	0	0	0	0	0	0	0	0	0	0	0	0	0	0	0	0	0	0	0	0	0	0	0	0	0	0	0	0	0	0	0	0	0	0	0	0	0	0	0	0	0	0	0	0	0	0	0	0	0	0	0	0	0	0	0	0	0	0	0	0	0	0	0	0	0	0	0	0	0	0	0	0	0	0	0	0	0	0	0
Coprobacillus	0	0	127	132	81	191	255	64	0	1	0	0	175	53	60	70	83	69	235	187	178	46	127	69	277	93	237	150	101	76	217	108	408	67	327	0	63	257	67	160	58	45	151	94	59	128	53	64	192	183	200	106	178	203	161	329	109	150	512	232	0	0	90	259	96	290	113	272	1	0	0	1	170	319	297	299	157	128	97	255	380	299	464	167	217	199	142	309	186	342	220	313	527	161	176	177	0	252	97	208	402	433	157	69	110	129	200	285	117	301	298	117	372	296	151	303	575	278	402	502	263	0	0	122	64	576	132	86	65	0	0	0	0	82	46	70	70	57	128	130	70	112	96	130	116	72	78	100	23	149	57	248	160	189	116	149	203	0	227	210	18	109	103	78	75	96	64	90	185	56	213	180	142	134	169	114	528	308	201	403	0	137	227	364	115	360	246	0	2	0	0	245	221	96	190	319	148	254	237	89	65	264	231	521	242	247	92	360	269	248	509	444	298	168	0	172	108	197	236	180	69	178	100	77	129	60	92	214	525	505	187	571	157	272	374	283	481	642	385	3	279	93	90	220	124	231	217	301	126	277	119	107	551	98	146	4	136	389	344	487	136	313	0	216	81	138	109	48	190	42	87	184	122	126	188	58	125	235	0	122	144	190	74	143	60	88	119	0	59	71	102	82	71	61	86	64	0	43	116	80	105	201	132	52	57	0	127	78	195	90	118	67	39	52	0	0	1	223	474	92	76	107	112	77	105	1	310	149	140	101	161	129	127	80	2	167	92	57	257	102	235	156	141	0	68	66	0	0	87	66	180	93	60	63	157	102	124	71	303	233	157	165	0	111	81	0	0	63	77	134	131	108	108	72	84	98	113	122	69	71	79	0	199	102	0	0	68	79	75	104	109	108	104	108	115	88	223	305	270	189	0	85	60	0	0	69	78	88	82	100	109	114	144	128	73	282	288	300	195	0	1	4	0	0	4	2	1	0	4	0	2	0	1	2	10	2	1	0
Coprobacter	0	0	38	27	12	33	46	20	6	3	2	0	48	26	504	31	24	15	92	69	50	19	48	29	39	15	45	21	22	14	22	261	42	2	44	0	23	58	10	55	22	17	44	28	26	33	14	30	37	27	45	30	44	58	23	570	198	294	473	373	2	0	11	44	298	59	3	38	5	0	0	0	481	1065	879	924	437	461	381	1012	1073	968	1040	437	342	350	14	624	27	629	352	384	719	272	285	291	0	59	326	44	1001	49	11	21	35	33	996	1246	36	223	551	177	734	522	213	235	451	200	335	320	218	0	0	467	478	310	380	496	369	3	3	0	1	425	266	263	573	242	522	460	388	403	524	410	645	424	411	479	192	543	533	436	442	480	438	444	739	7	689	722	160	333	345	402	543	545	221	544	617	315	731	711	380	485	681	260	675	420	408	718	0	719	1304	2178	702	1888	1701	1	6	0	3	1140	965	534	756	1193	810	826	1150	509	428	653	1202	2031	1345	1640	614	2136	999	1067	1819	1737	1440	930	0	615	875	1250	1467	1335	672	778	721	512	604	348	466	1108	2172	1963	809	2242	943	1045	1093	918	1414	2061	1141	0	110	498	447	1453	57	86	54	106	396	950	338	289	1486	359	482	10	197	587	520	1203	343	681	0	885	381	682	507	402	1304	448	353	489	187	307	317	347	300	460	0	473	430	756	287	566	292	277	370	0	18	23	763	24	18	30	23	18	0	10	27	20	29	24	33	21	7	0	23	13	22	19	28	16	14	16	0	0	5	685	502	312	358	510	710	401	492	13	574	471	388	373	463	332	443	434	6	460	293	290	675	533	912	536	704	0	13	5	0	0	43	32	27	228	16	11	779	489	621	526	2058	1825	1282	1358	0	19	14	0	0	27	21	14	306	357	361	392	311	645	616	1016	524	690	1037	0	26	19	0	0	22	33	326	330	527	31	835	972	813	999	2779	2721	2604	2245	0	15	11	0	0	21	38	12	225	18	27	838	1218	1011	965	3241	2646	3419	2528	0	0	0	0	0	20	11	0	0	17	0	5	11	18	31	78	37	23	46
Coprococcus	40	16	14416	11148	7639	15576	21084	5962	47	45	28	12	11493	3035	3803	4586	4793	3848	15391	13433	11805	3080	10138	4462	21227	8324	19838	8560	7928	7377	20638	11029	23684	8430	27811	7	3955	13125	4001	10566	4256	3921	12262	5838	4418	11660	3270	3806	19666	10275	21999	8517	19220	21270	22325	51690	16710	24451	41486	36226	7	12	3989	8419	3812	10650	3715	10405	129	60	22	14	5353	11514	8880	7491	4197	4281	3482	8309	12406	8805	9786	3558	7705	9594	5434	12838	5812	12025	10515	16201	25765	6975	6580	8534	4	12117	3381	11602	10603	10952	3724	4008	4408	4927	8846	12124	4966	9700	20201	8669	23817	19077	8599	17053	39779	15509	25906	30948	14536	14	7	2858	1952	1883	2608	2158	1693	50	51	16	7	2346	1357	1316	4188	1435	2650	2730	1893	2690	2618	2481	3081	2109	2899	2862	961	3650	3120	6154	5317	4273	5915	6203	7301	48	4362	6186	638	1864	2031	2216	3593	2418	1842	3056	4015	1891	5336	5097	3317	3501	5698	10703	20013	12620	9877	15573	28	2149	4409	7664	2731	5673	4955	20	35	27	34	4676	3873	1596	2535	4394	2327	3526	4437	1588	1526	3166	5528	9492	5215	7116	2445	8202	7280	6588	13411	12864	10923	5812	56	2356	2003	3327	3836	3123	1394	2309	2053	1450	2018	1072	1152	6910	14080	13393	5126	15872	5748	10375	10970	9133	13520	19211	14935	78	17701	5567	4580	13302	6119	13246	8884	21406	6726	19851	6181	4863	19813	5390	6004	121	7232	23972	19481	29406	7977	17375	0	5671	2730	2675	2803	1513	3620	1546	2169	3110	2759	2623	2948	2149	2293	4278	20	2841	3096	5535	2201	3252	1692	2224	2249	42	6323	6858	10699	5774	7154	7885	7895	6168	65	7705	15211	9498	10877	16493	16300	6426	7299	46	15912	13772	14579	13744	16076	10936	6937	6002	27	31	93	4703	4364	2511	2457	2545	3654	2671	2430	70	5665	4209	3195	2953	3574	2691	2790	2715	98	3096	2200	1987	5075	2908	4046	2868	3535	31	6595	6285	44	40	7566	6783	7627	3514	2982	3355	2930	1988	2670	2973	5075	4856	2634	2376	0	8206	6031	1	1	4134	4845	4303	3838	4073	4681	1636	1652	3086	4138	2851	1521	1661	2245	1	11819	9219	9	0	3302	3986	3914	3894	4170	4812	3016	3120	2471	3767	6645	6913	5237	3995	26	6656	6333	5	0	2933	4332	3091	2455	3082	3699	2711	3302	2777	3560	7259	6815	6659	4150	0	127	135	1	1	281	137	94	51	158	62	26	91	115	142	223	107	58	86
Coprothermobacter	0	0	0	0	0	0	0	0	0	0	0	0	0	0	0	0	0	0	0	0	0	0	0	0	0	0	0	0	0	0	0	0	0	0	0	0	0	0	0	0	0	0	0	0	0	0	0	0	0	0	0	0	0	0	0	0	0	0	0	0	0	0	0	0	0	0	0	0	0	0	0	0	0	0	0	0	0	0	0	0	0	0	0	0	0	0	0	0	0	0	0	0	0	0	0	0	0	0	0	0	0	0	0	0	0	0	0	0	0	0	0	0	0	0	0	0	0	0	0	0	0	0	0	0	0	1	1	0	0	0	0	0	0	0	0	0	1	2	1	0	1	1	1	2	4	0	1	0	0	1	0	0	0	0	1	0	0	0	1	0	0	0	0	0	2	1	0	0	0	0	0	0	1	1	0	0	1	0	0	0	0	0	0	0	0	0	0	0	0	0	0	1	1	0	0	2	1	0	0	0	0	0	0	0	1	3	0	1	0	0	1	0	0	0	0	0	0	0	1	0	0	1	0	0	0	0	1	0	0	0	0	0	0	0	1	0	0	0	1	0	0	0	0	0	0	0	0	0	0	0	0	0	0	0	0	0	0	0	0	0	0	0	0	1	0	0	0	0	0	2	0	0	0	1	0	0	1	0	0	1	0	39	8	1	0	2	0	0	0	0	0	0	0	0	0	0	0	0	0	0	0	0	0	0	0	0	0	0	0	0	0	0	0	0	0	0	0	2	1	1	1	0	0	2	1	0	1	0	2	0	0	1	0	0	0	0	0	0	0	0	0	0	0	0	0	0	0	0	0	0	0	0	0	0	0	0	0	0	1	0	0	0	0	0	0	0	0	0	0	0	0	0	0	0	0	0	1	1	0	0	0	0	0	0	0	0	0	0	0	0	0	0	0	0	0	0	1	0	0	1	0	0	0	0	0	0	0	0	0	0	0	0	0	0	0	0	1	5	0	0	0	0	0	0	0	0	0	0	0	0	0	0	0	0	0	0	0	0
Coraliomargarita	0	0	4	2	2	5	4	2	0	0	0	0	0	0	0	1	0	0	2	0	1	0	0	0	2	0	0	2	0	0	4	0	0	1	2	0	1	0	0	1	0	0	0	1	0	0	0	0	4	0	1	4	1	6	1	4	1	8	1	2	0	0	0	1	0	2	0	4	0	0	0	0	0	0	0	0	1	0	0	1	0	0	2	0	1	0	3	0	0	1	0	0	3	1	0	0	0	0	1	1	0	3	0	0	0	1	1	0	1	0	0	1	3	0	0	0	1	0	1	1	2	0	0	1	0	0	0	0	0	0	0	0	0	0	0	2	0	1	1	0	1	0	0	0	0	0	0	1	0	1	0	0	1	1	2	0	1	0	2	0	0	0	1	2	1	3	0	1	1	3	1	1	1	1	1	1	1	0	0	2	0	0	2	0	0	2	1	0	0	0	0	0	0	0	0	1	0	0	0	0	0	0	1	1	0	0	0	0	1	1	0	1	1	0	0	0	0	2	0	0	0	0	0	0	0	0	0	1	1	0	1	0	0	0	0	0	0	2	1	0	0	0	0	0	0	0	0	1	0	0	0	0	0	0	1	0	0	0	0	0	0	0	0	2	1	1	0	0	0	0	0	0	1	0	0	0	0	0	0	0	1	1	0	0	0	0	0	0	0	1	1	0	0	0	0	0	0	0	4	0	0	3	2	1	1	0	1	0	2	1	6	6	4	0	0	0	0	0	0	0	0	0	1	0	3	0	0	0	1	0	2	2	2	2	0	0	0	0	1	2	0	1	1	0	2	2	0	0	0	1	1	0	1	0	1	0	1	1	1	0	1	2	0	4	2	0	0	2	1	0	1	1	1	3	1	5	1	0	1	0	1	0	2	2	0	0	0	0	0	1	2	2	0	4	2	3	5	6	0	0	0	0	1	0	0	0	0	1	0	0	0	1	2	2	0	5	2	3	0	0	0	0	0	0	0	0	0	0	0	0	0	0	1	0	0	0	0	0
Corallococcus	1	1	1	0	0	0	0	0	0	0	0	0	0	0	0	0	0	0	1	2	0	1	0	0	0	0	1	1	0	0	0	2	0	0	1	0	0	0	1	0	0	0	0	0	0	0	0	0	1	0	0	0	1	0	0	2	0	0	1	1	0	0	1	3	0	1	0	1	2	0	0	0	0	0	0	0	0	0	0	0	0	0	0	1	1	0	0	0	1	1	1	5	2	0	2	1	0	2	0	3	0	2	0	0	0	0	4	0	2	0	0	0	1	2	0	0	0	0	0	0	1	0	0	72	92	48	98	80	98	0	0	0	0	50	44	42	71	21	56	90	566	127	514	122	254	75	64	61	38	70	79	101	42	102	27	33	62	0	962	1136	140	76	44	46	67	58	46	51	81	220	217	289	32	62	77	23	53	37	31	45	1	0	2	8	3	4	14	0	0	1	0	2	11	0	4	1	2	6	2	7	1	3	10	5	1	0	2	3	0	0	3	2	4	1	2	0	2	7	3	0	2	2	2	2	1	3	0	3	6	2	1	2	1	0	2	3	6	2	3	0	4	0	0	2	2	0	4	2	0	0	0	3	1	0	4	0	0	0	1	0	0	1	0	286	112	59	672	152	61	14	49	76	82	59	26	29	166	249	0	60	65	133	101	98	64	24	49	0	0	0	1	4	3	6	1	0	0	0	2	3	5	5	3	0	2	0	0	2	6	4	2	1	0	1	0	2	10	357	461	298	275	226	292	412	459	7	697	255	387	399	343	252	1402	924	17	1888	682	158	354	366	379	1677	576	1	0	1	0	1	2	4	2	3	6	1	135	163	1182	1148	16	29	4	4	0	1	1	0	0	0	1	0	2	0	0	47	79	888	1074	4	5	4	6	0	0	0	0	0	0	1	0	1	1	0	110	164	436	648	3	15	5	5	0	0	0	0	0	0	1	0	0	0	1	68	194	483	517	3	8	4	2	0	0	0	0	0	0	0	0	0	0	0	0	3	39	37	0	1	0	0
Cordyceps	0	0	0	2	0	5	3	3	0	0	0	0	0	1	1	0	1	1	2	0	2	2	1	1	1	1	2	3	1	4	0	0	3	0	0	0	0	1	4	5	0	0	0	1	5	2	0	1	3	2	3	0	1	1	0	0	0	0	0	0	0	0	3	1	1	3	1	0	0	0	0	0	4	0	2	2	1	1	2	3	2	1	10	4	6	7	2	9	2	2	0	2	2	1	0	3	0	3	1	7	11	1	2	3	1	4	1	9	2	1	1	0	4	4	0	0	0	0	0	0	0	0	0	1	0	0	0	0	0	0	0	0	0	0	0	0	1	0	1	1	0	0	0	7	1	4	1	1	0	0	0	0	0	0	0	1	0	0	0	1	0	0	0	0	0	0	0	0	0	0	0	0	1	0	1	1	0	0	0	2	0	0	0	0	0	0	0	0	0	0	0	0	0	0	0	1	0	0	0	0	0	0	0	0	1	0	0	0	0	0	0	0	0	0	0	0	0	1	0	0	0	0	0	0	0	0	0	0	0	0	0	0	0	0	0	0	0	0	0	0	1	1	0	26	2	1	11	6	0	3	2	2	1	3	1	0	7	0	9	6	1	12	0	1	0	0	1	0	1	0	5	0	0	0	0	0	0	2	0	1	4	4	2	0	0	0	0	0	1	7	0	1	0	0	0	1	0	1	0	0	1	0	0	1	0	0	0	1	1	0	0	2	1	1	0	0	0	0	1	0	1	0	0	0	0	0	2	1	0	0	0	0	0	0	0	0	0	0	1	0	1	0	1	0	0	3	0	0	1	0	0	3	1	1	0	0	0	0	0	0	1	0	0	0	0	0	0	0	0	0	0	0	0	0	0	0	0	0	0	0	0	0	0	0	0	0	0	0	0	0	0	0	0	0	0	0	0	0	0	0	1	0	0	0	0	0	0	0	0	0	0	0	0	0	0	0	0	0	0	0	0	0	0	0	0	0	0	0	0	0	0	0	0	0	0	0	0	0
Coriobacterium	0	0	0	0	0	0	5	0	0	0	0	0	0	0	0	0	0	0	1	0	1	1	1	0	2	1	1	0	1	0	0	0	7	1	1	0	0	4	0	0	0	0	0	0	0	3	3	1	5	1	1	0	2	2	1	5	0	3	9	2	0	0	0	1	2	5	0	1	0	0	0	0	0	3	1	2	0	0	1	5	2	1	5	1	3	0	0	2	2	2	4	1	2	0	0	1	0	4	1	3	0	5	0	2	0	3	1	1	1	1	2	0	4	0	0	1	3	2	6	3	2	0	0	0	0	0	3	0	1	0	0	0	0	0	0	0	0	0	0	0	1	1	0	0	0	0	0	1	0	0	0	0	0	0	0	0	0	0	0	0	0	0	0	0	0	0	0	0	0	0	0	0	0	0	0	0	0	0	0	1	0	0	0	0	1	0	0	0	0	0	0	1	0	0	0	0	0	1	0	0	0	0	1	0	0	2	0	1	0	0	0	1	0	0	0	0	0	0	0	1	0	0	0	0	0	1	0	1	0	0	0	0	0	0	2	0	2	0	2	0	3	4	0	0	0	4	2	6	3	1	0	1	3	0	3	0	0	3	2	3	0	4	0	0	0	0	2	0	0	0	0	1	0	1	0	0	0	0	0	1	0	0	0	1	0	0	0	0	1	3	4	0	0	2	3	1	0	1	2	2	4	2	0	1	3	0	2	4	2	1	2	0	1	1	0	0	0	0	2	0	0	0	0	0	0	0	0	1	1	2	0	1	1	0	0	1	1	0	1	0	1	0	0	1	1	0	0	0	1	0	1	2	2	0	0	1	0	0	0	2	0	0	0	3	1	0	0	0	4	2	3	2	5	0	0	1	1	0	0	1	0	0	1	0	0	0	1	0	2	2	1	3	0	0	1	0	2	1	1	1	0	1	0	0	0	2	2	1	1	1	1	0	1	0	1	1	0	1	1	0	0	0	0	0	3	0	1	0	0	0	0	0	0	0	0	0	0	0
Corndogvirus	0	0	0	0	0	0	0	0	0	0	0	0	0	0	0	0	0	0	0	0	0	0	0	0	0	0	0	0	0	0	0	0	0	0	0	0	0	0	0	0	0	0	0	0	0	0	0	0	0	0	0	0	0	0	0	0	0	0	0	0	0	0	0	0	0	0	0	0	0	0	0	0	0	0	0	0	0	0	0	0	0	0	0	0	0	0	0	0	0	0	0	0	0	0	0	0	0	0	0	0	0	0	0	0	0	0	0	0	0	0	0	0	0	0	0	0	0	0	0	0	0	0	0	0	0	0	0	0	0	0	0	0	0	0	0	0	0	0	0	0	0	0	0	0	0	0	0	0	0	0	0	0	0	0	0	0	0	0	0	0	0	0	0	0	0	0	0	0	0	0	0	0	0	0	0	0	0	0	0	0	0	0	0	0	0	0	0	0	0	0	0	0	0	0	0	0	0	0	0	0	0	0	0	0	0	0	0	0	0	0	0	0	0	0	0	0	0	0	0	0	0	0	0	0	0	0	0	0	0	0	0	0	0	0	0	0	0	0	0	0	0	0	0	0	0	0	0	0	0	0	0	0	0	0	0	0	0	0	0	0	0	0	0	0	0	0	0	0	0	0	0	0	0	0	0	0	0	0	0	0	0	0	0	0	0	0	0	0	0	0	0	0	0	0	0	0	0	0	0	0	0	0	0	0	0	0	0	0	0	0	0	0	0	0	0	0	0	0	0	0	0	0	0	0	0	0	0	0	0	0	0	0	0	0	0	0	0	0	0	0	0	0	0	0	0	0	0	0	0	0	0	0	0	0	0	0	0	0	0	0	0	0	0	0	0	0	0	0	0	0	0	0	0	0	0	0	0	0	0	0	0	0	0	0	0	0	0	0	0	0	0	0	0	0	0	0	0	0	0	0	0	0	0	0	0	0	0	0	0	0	0	1	0	0	0	0	0	0	0	0	0	0	0	0	0	0	0	0	0	0	0	0	0	0	0	0	0	0
Corynebacterium	0	0	279	169	127	300	397	81	0	2	0	0	297	93	114	137	145	100	428	353	312	83	263	127	332	157	350	122	100	128	217	106	258	80	282	1	96	273	87	271	85	97	244	92	83	226	89	107	255	102	280	89	196	235	107	258	112	133	179	168	0	0	51	121	37	100	26	104	2	1	0	0	39	117	110	104	42	48	34	98	126	85	92	40	57	54	34	116	38	103	52	74	131	34	46	58	1	103	24	118	93	102	37	26	35	44	100	126	50	49	85	43	117	121	33	48	135	55	104	109	56	2	0	67	41	57	64	62	46	8	0	0	1	40	33	36	75	36	50	28	32	26	55	50	55	50	53	67	13	67	59	43	25	41	32	49	60	1	87	97	20	60	63	48	78	60	36	61	45	36	152	183	79	118	161	36	80	55	25	84	0	5	29	78	21	26	20	0	0	2	0	38	18	4	17	32	8	25	22	6	7	24	20	35	19	59	7	43	22	18	52	36	32	24	3	20	11	19	33	15	11	18	19	6	13	12	10	20	43	38	24	37	22	70	51	43	73	129	86	2	540	166	150	411	163	403	263	540	227	636	223	167	662	172	257	4	222	730	634	1108	300	600	0	96	45	40	47	38	90	19	49	65	79	126	69	54	91	119	0	81	80	170	96	93	78	61	104	1	139	176	278	161	178	176	210	144	0	82	219	145	207	247	272	130	109	2	223	181	187	194	293	155	110	126	3	4	2	227	250	158	190	179	363	205	330	5	211	131	162	138	204	169	218	218	10	135	91	89	253	166	253	251	284	0	134	129	5	2	201	184	103	51	30	23	121	75	141	96	47	46	41	26	3	87	72	3	4	35	42	56	40	36	47	54	39	95	67	27	7	16	27	0	188	137	2	0	30	51	47	29	43	62	86	48	111	83	73	55	61	37	92	107	106	0	1	43	88	41	38	39	60	77	126	104	52	46	38	143	109	0	5	1	0	0	1	0	4	0	3	0	0	2	5	6	1	0	1	0
Corynespora	0	0	0	0	0	0	0	0	0	0	0	0	0	0	0	0	0	0	0	0	0	0	0	0	0	0	0	0	0	0	0	0	0	0	0	0	0	0	0	0	0	0	0	0	0	0	0	0	0	0	0	0	0	0	0	0	0	0	0	0	0	0	0	0	0	0	0	0	0	0	0	0	0	0	0	0	0	0	0	0	0	0	0	0	0	0	0	0	0	0	0	0	0	0	0	0	0	0	0	0	0	0	0	0	0	0	0	0	0	0	0	0	0	0	0	0	0	0	0	0	0	0	0	0	0	0	0	0	0	0	0	0	0	0	0	0	0	0	0	0	0	0	0	0	0	0	0	0	0	0	0	0	0	0	0	0	0	0	0	0	0	0	0	1	0	0	0	0	0	0	0	0	0	0	0	0	0	0	0	0	0	0	0	0	0	0	0	0	0	0	0	0	0	0	0	0	0	0	0	0	0	0	0	0	0	0	0	0	0	0	0	0	0	0	0	0	0	0	0	0	0	0	0	0	0	0	0	0	0	0	0	0	0	0	0	0	0	0	0	0	0	0	0	0	0	0	0	0	0	0	0	0	0	0	0	0	0	0	0	0	0	0	0	0	0	0	0	0	0	0	0	0	0	0	0	1	0	0	0	0	0	0	0	0	0	0	0	0	0	0	0	0	0	0	0	0	0	0	0	0	0	0	0	0	0	0	0	0	0	0	0	0	0	0	0	0	0	0	0	0	0	0	0	0	0	0	0	0	0	0	0	0	0	0	0	0	0	0	0	0	0	0	0	0	0	0	0	0	0	0	0	0	0	0	0	0	0	0	0	0	0	0	0	0	0	0	0	0	0	0	0	0	0	0	0	1	0	0	0	0	0	0	0	0	0	0	0	0	0	0	0	0	0	0	0	0	0	0	0	0	0	0	0	0	0	0	0	0	0	0	0	0	0	0	0	0	0	0	0	0	0	0	0	0	0	0	0	0	0	0	0	0	0	0	0	0	0	0
Couchioplanes	0	0	0	0	0	0	0	0	0	0	0	0	0	0	0	0	0	0	0	0	0	0	0	0	0	0	0	0	0	0	0	0	0	0	0	0	0	0	0	0	0	0	0	0	0	0	0	0	0	0	0	0	0	0	0	0	0	0	0	0	0	0	0	0	0	0	0	0	0	0	0	0	0	0	0	0	0	0	0	0	0	0	0	0	0	0	0	0	0	0	0	0	0	0	0	0	0	0	0	0	0	0	0	0	0	0	0	0	0	0	0	0	0	0	0	0	0	0	0	0	0	0	0	0	0	1	0	1	1	0	0	0	0	0	0	0	0	0	0	0	0	2	0	0	0	0	3	1	0	4	5	2	3	0	0	0	0	0	0	4	0	2	1	1	3	2	0	0	0	1	2	3	0	1	2	0	0	0	2	0	0	0	0	0	0	0	0	0	0	0	0	0	0	0	0	0	0	0	0	0	0	0	0	0	0	0	0	0	0	0	0	0	0	0	0	0	0	0	0	0	0	0	0	0	0	0	0	0	0	0	0	0	0	0	0	0	0	0	0	0	0	0	0	0	0	0	0	0	0	0	0	0	0	0	0	0	0	0	0	0	0	0	0	0	0	1	0	0	0	0	0	0	1	7	1	1	14	9	0	8	2	34	10	1	4	2	37	0	0	0	0	0	0	0	0	0	0	0	0	0	0	0	0	0	0	0	0	0	0	0	0	0	0	0	0	0	0	38	18	10	16	9	34	37	48	0	16	4	3	11	17	2	16	13	0	4	1	3	7	15	29	27	19	0	0	0	0	0	0	0	0	0	0	0	3	1	1	1	0	0	0	0	0	0	0	0	0	0	0	0	0	0	0	0	0	3	2	0	0	0	0	0	0	0	0	0	0	0	0	0	0	0	1	2	1	6	0	0	0	1	0	0	0	0	0	0	0	0	0	0	0	0	2	3	0	0	0	0	0	0	0	0	0	0	0	0	0	0	0	0	0	0	0	0	0	0	0	0
Coxiella	0	0	0	0	0	1	0	0	0	0	0	0	0	0	0	0	0	0	0	0	0	0	0	0	0	0	0	0	1	1	1	0	0	0	0	0	0	0	0	0	0	0	0	0	0	0	0	0	0	0	0	0	0	1	0	1	0	0	0	1	0	0	0	0	0	0	0	0	0	0	0	0	0	0	0	0	0	0	0	0	0	0	0	0	0	0	0	0	1	0	0	0	0	0	0	1	0	0	0	0	0	0	0	0	0	0	0	0	0	0	0	0	0	0	0	0	0	0	0	0	0	0	0	0	1	0	0	0	1	0	0	0	0	1	0	0	0	0	0	0	0	0	0	2	0	0	0	0	0	0	0	0	0	0	0	1	0	0	0	0	0	0	0	0	0	2	0	0	0	0	0	1	0	0	0	0	0	0	0	0	0	0	0	0	0	0	0	0	0	0	0	0	0	0	0	0	0	0	0	0	0	0	0	0	0	0	0	0	0	0	0	0	0	0	0	0	0	0	1	2	0	0	0	0	0	0	0	0	0	0	0	1	0	0	0	1	1	0	0	0	0	0	0	0	0	0	0	1	0	0	0	0	0	1	0	0	1	0	0	0	0	1	0	0	0	2	0	0	2	0	0	0	0	1	0	1	0	1	0	0	1	2	0	0	0	0	0	0	0	0	0	0	0	0	0	0	0	0	0	0	0	0	0	0	0	0	0	1	0	0	0	0	0	0	0	0	0	2	0	1	0	0	0	0	0	0	1	3	1	2	0	0	1	0	0	0	0	0	0	0	1	0	0	0	0	0	0	0	0	0	0	0	0	0	0	1	0	0	0	1	0	0	0	0	1	0	0	1	0	0	0	0	0	0	1	0	1	1	0	0	1	0	0	0	0	0	0	0	0	0	0	0	1	0	0	0	0	0	0	0	0	0	0	0	0	0	1	0	0	0	0	1	0	1	0	0	0	0	0	0	0	0	0	0	0	0	0	0	0	0	0	0	0	0	0	0	0	0
Cp1virus	0	0	0	0	0	0	0	0	0	0	0	0	0	0	0	0	0	0	0	0	0	0	0	0	0	0	0	0	0	0	0	0	0	0	0	0	0	0	0	0	0	0	0	0	0	0	0	0	0	0	0	0	0	0	0	0	0	0	0	0	0	0	0	0	0	0	0	0	0	0	0	0	0	0	0	0	0	0	0	0	0	0	0	0	0	0	0	0	0	0	0	0	0	0	0	0	0	0	0	0	0	0	0	0	0	0	0	0	0	0	0	0	0	0	0	0	0	0	0	0	0	0	0	0	0	0	0	0	0	0	0	0	0	0	0	0	0	0	0	0	0	0	0	0	0	0	0	0	0	0	0	0	0	0	0	0	0	0	0	0	0	0	0	0	0	0	0	0	0	0	0	0	0	0	0	0	0	0	0	0	0	0	0	0	0	0	0	0	0	0	0	0	0	0	0	0	0	0	0	0	0	0	0	0	0	0	0	0	0	0	0	0	0	0	0	0	0	0	0	0	0	0	0	0	1	0	0	0	0	0	0	0	0	0	0	0	0	0	0	0	0	0	0	0	0	0	0	0	0	0	0	0	0	0	0	0	0	0	0	0	0	0	0	0	0	0	0	0	0	0	0	0	0	0	0	0	0	0	0	0	0	0	0	0	0	0	0	0	0	0	0	0	0	0	0	0	0	0	0	0	0	0	0	0	0	0	0	0	0	0	0	0	0	0	0	0	0	0	0	0	0	0	0	0	0	0	0	0	0	0	0	0	0	0	0	0	0	0	0	0	0	0	0	0	0	0	0	0	0	0	0	0	0	0	0	0	0	0	0	0	0	0	0	0	0	0	0	0	0	0	0	0	0	0	0	0	0	0	0	1	0	0	0	0	0	0	0	0	0	0	0	0	0	0	0	0	0	2	0	0	0	0	0	0	0	0	0	0	0	0	0	0	0	0	0	0	0	0	0	0	0	0	0	0	0	0	0	0	0	0	0	0	0	0	0	0	0	0
Cp220virus	0	0	3	1	1	4	2	3	1	2	0	0	0	1	2	3	2	0	2	1	3	0	4	2	2	2	5	2	2	1	2	2	6	2	3	0	0	0	0	1	1	0	7	0	2	5	1	1	5	2	6	0	4	4	0	3	2	1	6	4	0	0	88	186	68	243	66	251	2	0	0	0	76	180	111	48	41	53	78	246	260	224	191	61	75	92	71	176	79	155	59	134	203	67	58	72	0	293	97	283	224	283	94	99	80	110	256	361	111	49	129	46	147	117	44	91	197	87	176	160	111	0	0	1	0	0	1	0	0	0	1	0	0	1	0	0	1	0	0	0	0	0	0	0	0	0	1	1	0	2	0	0	0	0	0	0	0	0	1	1	0	0	1	1	1	1	0	1	0	1	0	1	0	0	0	0	0	0	0	2	0	1	1	0	0	0	1	0	0	0	0	1	0	0	1	0	1	1	0	0	0	1	0	0	0	1	0	0	0	0	0	0	0	1	0	0	0	1	0	0	0	0	0	0	0	0	0	0	0	2	0	1	0	0	1	0	1	1	1	0	1	1	0	2	1	0	4	4	1	2	1	2	0	4	0	0	1	0	0	0	0	2	0	1	0	0	1	0	0	0	0	1	1	1	0	0	0	0	0	0	1	3	0	1	0	0	1	0	0	0	0	0	0	0	0	0	0	0	0	0	2	0	0	0	0	0	0	0	0	0	0	0	0	0	0	0	0	0	0	0	0	0	0	0	0	0	1	3	0	0	0	0	0	0	0	0	1	0	0	0	0	1	0	0	0	0	0	0	0	0	160	80	67	90	1	0	1	0	2	0	0	1	0	0	0	0	0	0	0	27	14	16	18	0	1	0	0	0	0	0	1	0	0	0	0	0	0	0	57	48	81	98	0	0	0	0	0	0	0	0	1	0	0	0	0	0	0	56	36	62	88	0	0	0	0	0	0	0	0	0	0	0	0	0	0	0	1	0	0	3	0	0	0	0	0	0	0	0
Cp8virus	0	0	0	0	0	0	0	0	0	0	0	0	0	0	0	0	0	0	0	0	0	0	0	0	0	0	0	0	0	0	0	0	0	0	0	0	0	0	0	0	0	0	0	0	0	0	0	0	0	0	0	0	0	0	0	0	0	0	0	0	0	0	1	4	3	8	1	5	0	0	0	0	0	0	0	1	0	0	1	2	2	2	2	1	3	1	0	3	5	0	4	4	6	5	2	1	0	5	0	5	2	2	3	1	0	1	4	2	0	1	3	1	5	2	1	1	3	2	3	6	1	0	0	0	0	0	0	0	1	0	0	0	0	0	0	0	0	0	0	1	0	0	1	0	0	1	0	0	0	0	0	0	0	1	1	0	0	0	0	0	0	0	1	0	1	0	0	0	0	0	0	0	0	0	0	0	0	0	0	0	0	0	0	0	0	1	0	0	0	0	0	0	0	0	0	0	0	0	1	0	0	0	0	0	0	0	0	0	0	0	0	0	0	0	0	0	0	0	0	0	0	0	0	0	0	0	0	0	0	0	0	0	0	0	0	0	0	0	0	0	0	0	0	0	0	0	0	0	0	0	0	0	0	0	0	0	0	0	0	0	0	0	0	0	0	0	0	0	0	0	0	0	0	0	0	0	0	0	0	0	0	1	0	0	0	0	0	0	0	0	0	0	0	0	0	0	0	0	0	0	0	0	0	0	0	0	0	0	1	0	0	0	0	0	0	0	0	0	0	0	0	0	0	0	0	0	1	0	1	0	0	1	0	0	0	0	0	0	0	0	0	0	0	0	0	0	0	0	0	0	2	0	2	1	0	0	0	0	0	0	0	0	0	0	0	0	0	0	0	0	0	0	0	0	0	0	0	0	0	0	0	0	0	0	0	0	0	0	0	0	0	1	0	0	0	0	0	0	0	0	0	0	0	0	0	0	0	0	1	0	1	0	0	0	0	0	0	0	0	0	0	0	0	0	0	0	0	0	0	0	0	0	0	0	0	0	0	0
Cr3virus	0	0	0	0	0	0	0	0	0	0	0	0	0	0	0	0	0	0	0	0	0	0	0	0	0	0	0	0	0	0	0	0	0	0	0	0	0	0	0	0	0	0	0	0	0	0	0	0	0	0	0	0	0	0	0	0	0	0	0	0	0	0	0	0	0	0	0	0	0	0	0	0	0	0	0	0	0	0	0	0	0	0	0	0	0	0	0	0	0	0	0	0	0	0	0	0	0	1	0	0	0	0	1	0	0	0	0	0	0	0	0	0	0	0	0	0	0	0	0	0	0	0	0	0	0	0	0	0	0	0	0	0	0	0	0	0	0	0	0	0	0	0	0	0	0	0	0	0	0	0	0	0	0	0	0	0	0	0	0	0	0	0	0	0	0	0	0	0	0	0	0	0	0	0	0	0	0	0	0	0	0	0	0	0	0	0	0	0	0	0	0	0	0	0	0	0	0	0	0	0	0	0	0	0	0	0	0	0	0	0	0	0	0	0	0	0	0	0	0	0	0	0	0	0	0	0	0	0	0	0	0	0	0	0	0	0	0	0	0	0	0	0	0	0	0	0	0	0	0	0	0	0	0	0	0	0	0	0	0	0	0	0	0	0	0	0	0	0	0	0	0	0	0	0	0	0	0	0	0	0	0	0	0	0	0	0	0	0	0	0	0	0	0	0	0	0	0	0	0	0	0	0	0	0	0	0	0	0	0	0	0	0	0	0	0	0	0	0	0	0	0	0	0	0	0	0	0	0	0	0	0	0	0	0	0	0	0	0	0	0	0	0	0	0	0	0	0	0	0	0	0	0	0	0	0	0	0	0	0	0	0	0	0	0	0	0	0	0	0	0	0	0	0	0	0	0	0	0	0	0	0	0	0	0	0	0	0	0	0	0	0	0	0	0	0	0	0	0	0	0	0	0	0	0	0	0	0	0	0	0	0	0	1	0	0	0	0	0	0	0	0	0	0	0	0	0	0	0	0	0	0	0	0	0	0	0	0	0
Crenobacter	0	0	0	0	0	0	0	0	0	0	0	0	0	0	0	0	0	0	0	0	0	0	1	0	0	0	0	0	0	0	0	2	0	0	0	0	0	0	0	0	0	0	1	0	0	0	0	0	0	0	0	0	0	0	0	0	0	0	0	0	0	0	0	0	0	0	0	0	0	0	0	0	0	0	0	0	0	0	0	0	0	0	0	0	0	0	0	0	0	0	0	0	0	0	0	0	0	0	0	0	0	0	0	0	0	0	0	0	0	0	0	0	0	0	0	0	0	0	0	1	0	0	0	57	12	28	22	26	47	0	0	0	0	35	47	53	45	32	25	68	89	85	93	89	127	18	12	64	27	18	18	54	36	22	85	18	105	0	130	160	28	53	45	64	81	90	61	71	101	35	18	64	4	33	20	41	75	47	33	28	0	5	47	56	7	64	48	0	0	0	0	67	24	28	33	24	48	40	48	27	31	30	44	79	44	73	7	19	17	15	119	74	61	42	0	27	32	69	70	25	36	16	24	10	46	35	50	55	31	22	8	107	19	21	13	10	18	29	103	0	0	0	0	0	0	0	0	1	0	1	0	0	0	0	0	0	0	0	0	0	0	0	0	162	70	114	90	72	156	45	63	117	51	61	60	49	53	46	0	78	71	49	57	113	26	45	69	0	0	0	0	0	0	0	0	0	0	0	0	0	0	0	0	0	0	0	0	0	0	0	0	0	0	0	0	0	2	288	273	126	139	130	208	154	163	2	188	156	157	152	181	146	171	184	5	177	131	104	271	136	252	197	202	0	0	0	0	0	1	0	0	0	0	0	109	89	158	134	80	89	68	91	0	0	0	0	0	0	0	0	0	0	0	67	57	182	169	35	20	40	77	0	0	0	0	0	0	0	0	0	0	0	151	45	154	168	120	88	128	44	0	0	0	0	0	0	0	0	0	0	0	84	115	162	141	85	111	161	113	0	0	0	0	0	0	0	0	0	0	0	0	9	7	2	2	0	1	0
Crenotalea	0	0	0	0	0	0	0	0	0	0	0	0	0	0	0	0	0	0	0	1	0	0	0	0	1	0	0	0	0	0	0	0	0	0	1	0	0	0	0	1	1	0	1	0	0	1	0	0	0	0	3	0	1	0	0	1	0	0	0	0	0	0	0	0	0	0	0	0	0	0	0	0	0	1	1	0	0	0	0	1	2	0	0	0	0	0	0	1	0	0	0	0	0	0	0	1	0	0	0	0	1	0	1	0	0	0	0	1	1	0	0	0	0	0	0	0	0	0	0	0	0	0	0	0	0	1	0	0	0	0	0	0	0	0	0	0	2	0	0	1	0	0	0	3	1	0	1	0	0	0	0	3	0	0	0	0	0	0	0	1	0	2	0	1	1	0	1	0	0	0	0	0	0	0	2	0	0	0	0	0	0	0	1	1	0	1	0	0	0	0	0	1	0	0	0	2	0	0	0	0	0	0	0	0	0	1	0	0	0	0	1	0	0	0	0	1	0	0	0	0	0	0	0	1	0	0	0	1	0	0	0	1	0	0	0	0	0	0	1	0	0	0	0	0	0	0	1	1	0	1	0	0	0	0	0	0	0	1	0	0	0	1	0	2	1	1	0	0	0	0	2	0	0	0	0	1	1	2	0	0	0	0	1	0	0	1	1	0	0	0	0	0	0	0	1	0	0	0	0	0	0	0	0	0	0	0	0	0	0	0	0	0	0	0	0	0	0	1	2	0	1	1	1	1	1	0	1	0	0	0	2	0	0	1	0	2	2	2	0	1	0	1	1	0	0	0	0	0	0	0	0	0	0	0	3	2	1	4	0	1	0	0	0	0	0	0	0	0	0	0	0	1	1	0	1	3	1	1	0	1	1	0	0	1	0	0	1	0	0	0	0	1	3	0	0	6	0	0	3	1	0	0	0	0	0	1	1	0	0	0	0	2	1	4	2	0	0	3	2	0	0	0	0	0	0	0	0	0	0	0	0	0	1	0	0	0	0	0
Crenothrix	0	0	0	0	0	0	0	0	0	0	0	0	0	0	0	0	0	0	0	0	0	0	0	0	0	0	0	0	0	0	0	0	0	0	0	0	0	0	0	0	0	0	0	0	0	0	0	0	0	0	0	0	0	0	0	0	0	0	0	0	0	0	0	0	0	0	0	0	0	0	0	0	0	0	0	0	0	0	0	0	0	0	0	0	0	0	0	0	0	0	0	0	0	0	0	0	0	0	0	0	0	0	0	0	0	0	0	0	0	0	0	0	0	0	0	0	0	0	0	0	0	0	0	1	0	0	0	2	0	0	0	0	0	2	1	0	2	0	3	0	1	5	3	0	0	0	0	0	0	0	1	0	0	0	2	2	1	0	3	0	0	0	0	0	2	2	0	3	0	0	3	0	0	0	0	0	6	0	3	1	0	0	0	0	0	0	0	0	0	0	0	0	0	0	0	0	0	0	0	0	0	0	0	0	0	0	0	0	0	0	0	0	0	0	0	0	0	0	0	0	0	0	0	0	0	0	0	0	0	0	0	0	0	0	0	0	0	0	0	0	0	0	0	0	0	0	0	0	0	0	0	0	0	0	0	0	0	0	0	0	0	0	0	4	4	4	4	0	3	0	0	1	3	4	0	1	3	1	0	0	4	6	0	1	1	0	0	0	0	0	0	0	0	0	0	0	0	0	0	0	0	0	0	0	0	0	0	0	0	0	0	0	0	0	0	0	0	1	1	4	1	8	7	0	0	0	5	6	1	4	2	3	0	4	0	0	2	0	4	0	6	4	5	0	0	0	0	0	0	0	0	0	0	0	0	1	3	0	0	0	0	0	0	0	0	0	0	0	0	0	0	0	0	0	0	2	6	0	0	0	0	0	0	0	0	0	0	0	0	0	0	0	2	5	2	8	0	0	1	0	0	0	0	0	0	0	0	0	0	0	0	5	8	0	0	0	0	0	0	0	0	0	0	0	0	0	0	0	0	0	0	0	0	0	0	0	0	0
Crepidotus	0	0	0	0	0	0	0	0	0	0	0	0	0	0	0	0	0	0	0	0	0	0	0	0	0	0	0	0	0	0	0	0	0	0	0	0	0	0	0	0	0	0	0	0	0	0	0	0	0	0	0	0	0	0	0	0	0	0	0	0	0	0	0	0	0	0	0	0	0	0	0	0	0	0	0	0	0	0	0	0	0	0	0	0	0	0	0	0	0	0	0	0	0	0	0	0	0	0	0	0	0	0	0	0	0	0	0	0	0	0	0	0	0	0	0	0	0	0	0	0	0	0	0	0	0	0	0	0	0	0	0	0	0	0	0	0	0	0	0	0	0	0	0	0	0	0	0	0	0	0	0	0	0	0	0	0	0	0	0	0	0	0	0	0	0	0	0	0	0	0	0	0	0	0	0	0	0	0	0	0	0	0	0	0	0	0	0	0	0	0	0	0	0	0	0	0	0	0	0	0	0	0	0	0	0	0	0	0	0	0	0	0	0	0	0	0	0	0	0	0	0	0	0	0	0	0	0	0	0	0	0	0	0	0	0	0	0	0	0	0	0	0	0	0	0	0	0	0	0	0	0	0	0	0	0	0	0	0	0	0	0	0	0	0	0	0	0	0	0	0	0	0	0	0	0	0	0	0	0	0	0	0	0	0	0	0	0	0	0	0	0	0	0	0	0	0	0	0	0	0	0	0	0	0	0	0	0	0	0	0	0	0	0	0	0	0	0	0	0	0	0	0	0	0	0	0	0	0	0	0	0	0	0	0	0	0	0	0	0	0	0	0	0	0	0	0	0	0	0	0	0	0	0	0	0	0	0	0	0	0	0	0	0	0	0	0	0	0	0	0	0	0	0	0	0	0	0	0	0	0	0	0	0	0	0	0	0	0	0	0	0	0	0	0	0	0	0	0	0	0	0	0	0	0	0	0	0	0	0	0	0	0	0	0	0	0	0	0	0	0	0	0	0	0	0	0	0	0	0	0	0	0	0	0	0	0	0	0
Criblamydia	0	0	0	0	0	0	0	0	0	0	0	0	0	0	0	0	0	0	0	0	0	0	0	0	0	0	0	0	0	0	0	0	0	0	0	0	0	0	0	0	0	0	0	0	0	0	0	0	0	0	0	0	0	0	0	0	0	0	0	0	0	0	0	0	0	0	0	0	0	0	0	0	0	0	0	0	0	0	0	0	0	0	0	0	0	0	0	0	0	0	0	0	0	0	0	0	0	0	0	0	0	0	0	0	0	0	0	0	0	0	0	0	0	0	0	0	0	0	0	0	0	0	0	0	0	0	0	0	0	0	0	0	0	0	0	0	0	0	0	0	0	0	0	0	0	0	0	0	0	0	0	0	0	0	2	0	0	0	0	0	0	0	0	0	0	0	0	0	0	0	0	0	0	0	0	0	0	0	0	0	0	0	0	0	0	0	0	0	0	0	0	0	0	0	0	0	0	0	0	0	0	0	0	0	0	0	0	0	0	0	0	0	0	0	0	0	0	0	0	0	0	0	0	0	0	0	0	0	0	0	0	0	0	0	0	0	0	0	0	0	0	0	0	0	0	0	0	0	0	0	0	0	0	0	0	0	0	0	0	0	0	0	0	0	0	0	0	0	0	0	0	0	0	1	0	0	0	0	0	0	0	0	0	0	0	0	0	0	0	0	0	0	0	0	0	0	0	0	0	0	0	0	0	0	0	0	0	0	0	0	0	0	0	0	0	0	0	1	0	0	0	0	0	0	0	0	0	0	0	0	0	0	0	1	0	0	0	0	0	1	1	0	0	0	0	0	0	0	0	0	0	0	0	0	0	0	0	0	0	0	0	0	0	0	0	0	0	0	0	0	0	0	0	1	0	0	0	0	0	0	0	0	0	0	0	0	0	0	0	0	0	0	0	0	0	0	0	0	0	0	0	0	0	0	0	0	0	0	0	0	0	0	0	0	0	0	0	0	0	0	0	0	0	0	0	0	0	0	0	0	0	0	0	0	0	0	0	0
Cribrihabitans	0	0	0	0	0	0	0	0	0	0	0	0	0	0	0	0	0	0	0	0	0	0	0	0	0	0	0	0	0	0	0	0	0	0	0	0	0	0	0	0	0	0	0	0	0	0	0	0	0	0	0	0	0	0	0	0	0	0	0	0	0	0	0	0	0	0	0	0	0	0	0	0	0	0	0	0	0	0	0	0	0	0	0	0	0	0	0	0	0	0	0	0	0	0	0	0	0	0	0	0	0	0	0	0	0	0	0	0	0	0	0	0	0	0	0	0	0	0	0	0	0	0	0	0	0	0	0	0	0	0	0	0	0	0	0	0	0	0	0	0	0	0	0	0	0	0	0	0	0	0	0	0	0	0	0	0	0	0	0	0	0	2	0	0	0	0	0	0	0	0	0	0	0	0	0	0	0	0	0	0	0	0	0	0	0	0	0	0	0	0	0	0	0	0	0	0	0	0	0	0	0	0	0	0	0	0	0	0	0	0	0	0	0	0	0	0	0	0	0	0	0	0	0	0	0	0	0	0	0	0	0	0	0	0	0	0	0	0	0	0	0	0	0	0	0	0	0	0	0	0	0	0	0	0	0	0	0	0	0	0	0	0	0	0	0	0	0	0	0	0	0	0	0	0	0	0	0	0	0	0	0	1	0	0	0	0	0	0	0	0	0	0	0	0	0	0	0	0	0	0	0	0	0	0	0	0	0	0	0	0	0	0	0	0	0	0	0	1	1	3	0	0	2	2	0	0	2	0	3	0	4	2	2	1	0	0	1	0	2	3	4	1	0	0	0	0	0	0	0	0	0	0	0	0	0	1	0	1	0	0	0	0	0	0	0	0	0	0	0	0	0	0	0	0	0	2	0	0	0	0	0	0	0	0	0	0	0	0	0	0	0	0	0	0	0	0	0	3	0	0	0	0	0	0	0	0	0	0	0	0	0	0	0	0	2	0	0	0	0	0	0	0	0	0	0	0	0	0	0	0	0	0	0	0	0	0	0	0
Crinalium	0	0	0	0	0	0	0	0	0	0	0	0	0	0	0	0	0	0	0	0	0	0	0	0	0	0	0	0	0	0	0	0	0	0	0	0	0	0	0	0	0	0	0	0	0	0	0	0	0	0	0	0	0	0	0	0	0	0	0	0	0	0	0	0	0	0	0	0	0	0	0	0	0	0	0	0	0	0	0	0	0	0	0	0	0	0	0	0	0	0	0	0	0	0	0	0	0	0	0	0	0	0	0	0	0	0	0	0	0	0	0	0	0	0	0	0	0	0	0	0	0	0	0	0	0	0	0	0	0	0	0	0	0	0	0	0	0	0	0	0	0	0	0	0	0	0	0	0	0	0	0	0	0	0	0	0	0	0	0	0	0	0	0	0	0	0	0	0	0	0	0	0	0	0	0	0	0	0	0	0	0	0	0	0	0	0	0	0	0	0	0	0	0	0	0	0	0	0	0	0	0	0	0	0	0	0	0	0	0	0	0	0	0	0	0	0	0	0	0	0	0	0	0	0	0	0	0	0	0	0	0	0	0	0	0	0	0	0	0	0	0	0	0	0	0	0	0	0	0	0	0	0	0	0	0	0	0	0	0	0	0	0	0	0	0	0	0	0	0	0	0	0	0	0	0	0	0	0	0	0	0	0	0	0	0	0	0	0	0	0	0	0	0	0	0	0	0	0	0	0	0	0	0	0	0	0	0	0	0	0	0	0	0	0	0	0	0	0	0	0	0	0	0	0	0	0	0	0	0	0	0	0	0	0	0	0	0	0	0	0	0	0	0	0	0	0	0	0	0	0	0	0	0	0	0	0	0	0	0	0	0	0	0	0	0	0	0	0	0	0	0	0	0	0	0	0	0	0	0	0	0	0	0	0	0	0	0	0	0	0	0	0	0	0	0	0	0	0	0	0	0	0	0	0	0	0	0	0	0	0	0	0	0	0	0	0	0	0	0	0	0	0	0	0	0	0	0	0	0	0	0	0	0	0	0	0	0	0
Croceibacter	0	0	0	0	0	0	0	0	0	0	0	0	0	0	0	0	0	0	0	0	2	0	0	1	0	0	0	0	0	0	0	0	0	0	0	0	0	1	0	0	0	1	0	0	0	0	1	0	0	0	0	0	0	0	0	1	1	0	1	0	0	0	0	0	0	1	0	0	0	0	0	0	0	1	0	0	0	0	0	1	1	0	0	0	0	0	0	1	0	0	1	0	0	0	0	0	0	1	0	0	0	0	0	0	0	0	0	0	0	1	1	1	0	1	2	0	0	0	0	0	0	0	0	2	3	2	0	1	2	0	0	0	0	1	1	0	2	1	0	1	2	1	4	0	0	4	1	4	1	0	2	1	2	1	0	3	3	0	5	1	2	1	0	1	5	4	1	0	1	0	7	7	0	2	4	4	3	0	3	3	0	0	1	3	4	3	0	0	0	0	0	3	1	0	0	0	1	1	2	0	0	2	0	4	1	0	2	4	3	2	3	6	0	1	0	1	0	2	0	0	0	0	0	1	0	0	1	0	3	3	1	2	1	0	1	1	1	2	0	0	1	0	0	0	0	1	0	1	0	0	0	0	1	1	0	0	0	0	0	0	0	1	0	2	2	0	0	2	3	1	1	1	1	2	2	0	1	2	0	0	1	3	0	2	0	1	2	0	0	2	3	0	0	1	1	1	0	0	0	2	1	1	0	0	0	0	0	0	0	0	0	0	1	0	0	1	0	4	5	0	1	2	4	3	3	0	8	4	0	6	3	0	2	3	1	3	1	0	5	1	0	4	8	0	0	0	0	0	0	0	0	1	0	1	2	0	1	5	1	0	0	1	0	0	0	0	0	1	1	0	1	1	2	9	6	4	4	4	0	2	3	0	2	3	0	0	2	1	1	1	2	2	11	5	4	3	6	8	2	5	0	0	0	0	0	1	1	0	0	0	2	7	12	6	8	6	5	7	4	0	0	0	0	1	0	0	0	0	0	0	0	0	2	1	0	1	0	0
Croceicoccus	2	0	0	1	0	0	0	0	0	0	0	0	0	0	0	0	0	0	0	0	0	0	0	1	0	0	1	0	0	0	0	0	0	0	0	0	0	1	0	0	0	1	0	0	0	0	0	0	2	0	0	0	0	0	0	0	0	0	0	0	0	0	0	0	0	0	0	0	0	0	0	0	0	0	0	0	0	0	0	1	1	0	0	0	0	0	0	0	0	0	0	0	0	0	0	0	0	0	0	0	0	0	0	0	0	0	0	1	0	0	0	0	0	0	0	0	0	0	0	0	0	0	0	27	21	15	22	20	25	0	0	0	0	22	13	14	34	8	34	22	33	26	30	22	25	38	27	36	15	36	45	29	26	39	19	34	53	1	31	29	7	17	19	10	23	35	21	20	30	13	41	47	20	20	41	9	41	38	20	37	1	4	18	27	11	17	19	0	0	1	0	23	17	5	9	19	13	11	15	12	12	10	5	23	14	21	5	35	21	8	24	23	29	13	0	9	10	6	16	17	3	9	6	4	7	3	6	7	28	18	8	33	14	21	11	6	25	41	28	0	2	0	0	0	0	0	0	1	0	1	0	0	1	0	0	0	0	1	0	0	0	0	0	28	16	32	28	23	83	22	25	27	20	33	21	13	31	23	1	46	31	57	32	37	48	13	58	0	0	0	0	0	0	0	0	0	0	0	0	0	1	0	0	0	0	0	0	0	0	0	0	0	0	0	0	1	0	79	70	52	29	42	67	46	81	0	44	51	54	40	49	29	65	68	0	53	27	28	94	40	89	86	85	0	0	0	0	0	0	1	0	0	0	0	51	42	55	30	41	40	22	19	0	0	0	0	0	0	0	0	0	1	0	35	34	46	35	12	7	4	16	0	0	0	0	0	0	0	0	0	0	0	48	54	57	61	44	26	35	33	0	0	0	0	0	0	0	0	0	0	0	54	70	53	46	31	44	34	29	0	0	0	0	0	0	0	0	0	0	0	0	1	1	1	0	0	0	0
Croceitalea	0	0	0	0	0	0	0	0	0	0	0	0	0	0	0	0	0	0	0	0	0	0	0	0	0	0	0	0	0	0	0	0	0	0	0	0	0	0	0	0	0	0	0	0	0	0	0	0	0	0	0	0	0	0	0	0	0	0	0	0	0	0	0	0	0	0	0	0	0	0	0	0	0	0	0	0	0	0	0	0	0	0	0	0	0	0	0	0	0	0	0	0	0	0	0	0	0	0	0	0	0	0	0	0	0	0	0	0	0	0	0	0	0	0	0	0	0	0	0	0	0	0	0	0	0	0	0	0	0	0	0	0	0	0	0	0	0	0	0	0	0	0	0	0	0	0	0	0	0	0	0	0	0	0	0	0	0	0	0	0	0	0	0	0	0	0	0	0	0	1	0	0	0	0	0	0	1	0	0	0	0	0	0	0	0	0	0	0	0	0	0	0	0	0	0	0	0	0	0	0	0	0	1	1	0	0	0	0	0	0	0	0	0	0	0	0	0	0	0	0	0	0	0	0	0	0	0	0	0	0	0	0	0	0	0	0	0	0	0	0	0	0	0	0	0	0	0	0	0	0	0	0	0	0	0	0	0	0	0	0	0	0	0	0	0	0	0	0	0	0	0	0	0	0	0	0	0	0	0	0	0	0	0	0	0	0	0	0	0	0	0	0	0	0	0	0	0	0	0	0	0	0	0	0	0	0	0	0	0	0	0	0	0	0	0	0	0	0	0	0	0	0	0	0	0	0	0	0	0	0	0	0	0	0	0	0	0	0	0	0	0	1	0	0	0	0	0	0	0	0	0	0	0	0	0	0	0	0	0	0	0	1	0	0	0	0	0	0	0	0	0	0	0	0	1	1	1	1	0	0	0	0	0	0	0	0	0	0	0	0	0	0	1	3	1	0	0	0	0	0	0	0	0	0	0	0	0	0	0	0	0	0	1	2	2	0	0	0	0	0	0	0	0	0	0	0	0	0	0	0	0	0	0	0	0	0	0	0
Crocinitomix	0	0	0	0	0	0	0	0	0	0	0	0	0	0	0	0	0	0	0	0	0	0	0	0	0	0	0	0	0	0	0	0	0	0	0	0	0	0	0	0	0	0	0	0	0	0	0	0	0	0	0	0	0	0	0	0	0	0	0	0	0	0	0	0	0	0	0	0	0	0	0	0	0	0	0	0	0	0	0	0	0	0	0	0	0	0	0	0	0	0	0	0	0	0	0	0	0	0	0	0	0	0	0	0	0	0	0	0	0	0	0	0	0	0	0	0	0	0	0	0	0	0	0	2	0	0	0	3	1	0	0	0	0	0	0	0	0	1	1	3	0	0	0	2	0	0	0	0	0	3	0	0	0	1	0	0	1	0	4	0	0	0	0	1	2	2	0	0	0	1	2	3	2	0	0	0	0	2	5	4	0	0	0	0	0	0	0	0	0	0	0	0	0	0	0	0	0	0	0	0	0	0	0	0	0	0	0	0	0	0	0	1	0	0	0	0	0	0	0	0	0	0	0	0	0	0	0	0	0	0	0	0	0	1	0	0	0	0	0	0	0	0	0	0	0	0	0	0	0	0	0	0	0	0	0	0	0	0	0	0	0	0	0	1	1	0	2	1	0	0	0	2	0	0	0	0	0	2	0	0	1	0	0	0	3	0	0	0	0	0	0	0	0	0	0	0	0	0	0	0	0	0	0	0	0	0	0	0	0	0	0	0	0	0	0	0	0	2	3	0	1	0	4	1	1	0	7	2	3	4	8	0	2	5	0	3	1	2	5	0	4	3	4	0	0	0	0	0	0	0	0	0	0	0	2	1	1	2	2	0	0	0	0	0	0	0	0	0	0	0	0	0	0	2	4	4	4	0	0	0	0	0	0	0	0	0	0	0	0	0	0	0	8	6	7	5	0	3	1	1	0	0	0	0	0	0	0	0	0	0	0	3	7	2	6	0	2	2	1	0	0	0	0	0	0	0	0	0	0	0	0	0	0	0	0	0	0	0
Crocodylidpoxvirus	0	0	0	0	0	0	0	0	0	0	0	0	0	0	0	0	0	0	0	0	0	0	0	0	0	0	0	0	0	0	0	0	0	0	0	0	0	0	0	0	0	0	0	0	0	0	0	0	0	0	0	0	0	0	0	0	0	0	0	0	0	0	0	0	0	0	0	0	0	0	0	0	0	0	0	0	0	0	0	0	0	0	0	0	0	0	0	0	0	0	0	0	0	0	0	0	0	0	0	0	0	0	0	0	0	0	0	0	0	0	0	0	0	0	0	0	0	0	0	0	0	0	0	0	0	0	0	0	0	0	0	0	0	0	0	0	0	0	0	0	0	0	0	0	0	0	0	0	0	0	0	0	0	0	0	0	0	0	0	0	0	0	0	0	0	0	0	0	0	0	0	1	0	0	0	0	0	0	0	0	0	0	0	0	0	0	0	0	0	0	0	0	0	0	0	0	0	0	0	0	0	0	0	0	0	0	0	0	0	0	0	0	0	0	0	0	0	0	0	0	0	0	0	0	0	0	0	0	0	0	0	0	0	0	0	0	0	0	0	0	0	0	0	0	0	0	0	0	0	0	0	0	0	0	0	0	0	0	0	0	0	0	0	0	0	0	0	0	0	0	0	0	0	0	0	0	0	0	0	0	0	0	0	0	0	0	0	0	0	0	0	0	0	0	0	0	0	0	0	0	0	0	0	0	0	0	0	0	0	0	0	0	0	0	0	0	0	0	0	0	0	0	0	0	0	0	0	0	0	0	0	0	0	0	0	0	0	0	0	0	0	0	0	0	0	0	0	0	0	0	0	0	0	0	0	0	0	0	0	0	0	0	0	0	0	0	0	0	0	0	0	0	0	0	0	0	0	0	0	0	0	0	0	0	0	0	0	0	0	0	0	0	0	0	0	0	0	0	0	0	0	0	0	0	0	0	0	0	0	0	0	0	0	0	0	0	0	0	0	0	0	0	0	0	0	0	0	0	0	0	0	0	0	0	0	0	0	0
Crocosphaera	0	0	0	0	0	0	0	0	0	0	0	0	0	0	0	0	0	0	0	0	0	0	0	0	0	0	0	0	0	0	0	0	0	0	0	0	0	0	0	0	0	0	0	0	0	0	0	0	0	0	0	0	0	0	0	0	0	0	0	0	0	0	0	0	0	0	0	0	0	0	0	0	0	0	0	0	0	0	0	0	0	0	0	0	0	0	0	0	0	0	0	0	0	0	0	0	0	0	0	0	0	0	0	0	0	0	0	0	0	0	0	0	0	0	0	0	0	0	0	0	0	0	0	0	0	0	0	0	0	0	0	0	0	0	0	0	0	0	0	0	0	0	0	0	0	0	0	0	0	0	0	0	0	0	0	0	0	0	0	0	0	0	0	0	0	0	0	0	0	0	0	0	0	0	0	0	0	0	0	0	0	0	0	0	0	0	0	0	0	0	0	0	0	0	0	0	0	0	0	0	0	0	0	0	0	0	0	0	0	0	0	0	0	0	0	0	0	0	0	0	0	0	0	0	0	0	0	0	0	0	0	0	0	0	0	0	0	0	0	0	0	0	0	0	0	0	0	0	0	0	0	0	0	0	0	0	0	0	0	0	0	0	0	0	0	0	0	0	0	0	0	0	0	0	0	0	0	0	0	0	0	0	0	0	0	0	0	0	0	0	0	0	0	0	0	0	0	0	0	0	0	0	0	0	0	0	0	0	0	0	0	0	0	0	0	0	0	0	0	0	0	0	0	0	0	0	0	0	0	0	0	0	0	0	0	0	0	0	0	0	0	0	0	0	0	0	0	0	0	0	0	0	0	0	0	0	0	0	0	0	0	0	0	0	0	0	0	0	0	0	0	0	0	0	0	0	0	0	0	0	0	0	0	0	0	0	0	0	0	0	0	0	0	0	0	0	0	0	0	0	0	0	0	0	0	0	0	0	0	0	0	0	0	0	0	0	0	0	0	0	0	0	0	0	0	0	0	0	0	0	0	0	0	0	0	0	0	0
Cronartium	0	0	0	0	0	0	0	0	0	0	0	0	0	0	0	0	0	0	0	0	0	0	0	0	0	0	0	0	0	0	0	0	0	0	0	0	0	0	0	0	0	0	0	0	0	0	0	0	0	0	0	0	0	0	0	0	0	0	0	0	0	0	0	0	0	0	0	0	0	0	0	0	0	0	0	0	0	0	0	1	1	0	0	0	0	0	0	0	0	0	0	0	0	0	0	0	0	0	0	0	0	0	0	0	0	0	0	1	0	0	1	0	0	0	0	0	0	0	0	0	0	0	0	0	0	0	0	0	0	0	0	0	0	0	0	0	0	0	0	0	0	0	0	0	0	0	0	0	0	0	0	0	0	0	0	0	0	0	0	0	0	0	0	0	0	0	0	0	0	0	0	0	0	0	0	0	0	0	0	0	0	0	0	0	0	0	0	0	0	0	0	0	0	0	0	0	0	0	0	0	0	0	0	0	0	0	0	0	0	0	0	0	0	0	0	0	0	0	0	0	0	0	0	0	0	0	0	0	0	0	0	0	0	0	0	0	0	0	0	0	0	0	0	0	0	0	0	0	0	0	0	0	0	0	0	0	0	0	0	0	0	0	0	0	0	0	0	0	0	0	0	0	0	0	0	0	1	0	0	0	0	0	0	0	0	0	0	0	0	0	0	0	0	0	0	0	0	0	0	0	0	0	0	0	0	0	0	0	0	0	0	0	0	0	0	0	0	0	0	0	0	0	0	0	0	0	0	0	0	0	0	0	0	0	0	0	0	0	0	0	0	0	0	0	0	0	0	0	0	0	0	0	0	0	0	0	0	0	0	0	1	0	0	0	0	0	0	0	0	0	0	0	0	0	0	0	0	0	0	0	0	0	0	0	0	0	0	0	0	0	0	0	0	0	0	0	0	0	0	0	0	0	0	0	0	0	0	0	0	0	0	0	0	0	0	0	0	0	0	0	0	0	0	0	0	0	0	0	0	0	0	0	0	0	0	0	0	0
Cronobacter	0	0	0	1	0	1	1	0	4	5	4	0	1	0	0	0	1	0	0	2	0	0	0	0	1	0	2	1	1	0	0	3	0	0	0	0	0	0	0	0	0	0	0	0	0	0	2	0	0	0	0	0	1	0	0	0	0	0	1	0	0	0	1	1	1	3	0	4	0	0	0	0	0	2	2	1	2	0	0	2	2	1	2	2	0	3	0	1	0	1	1	1	1	2	2	0	0	0	0	2	2	1	0	1	1	0	2	2	0	0	2	1	2	3	1	2	4	1	0	4	2	0	0	16	9	8	12	8	9	2	1	4	0	16	14	15	21	13	25	25	15	11	24	25	37	17	11	23	11	16	19	18	11	27	19	17	34	0	34	23	8	16	10	25	32	24	17	22	22	6	26	24	15	19	33	14	28	19	14	19	1	56	132	196	88	168	126	2	2	0	0	162	98	52	89	122	106	109	174	49	59	97	95	214	110	178	58	201	106	92	193	158	124	75	0	78	78	110	122	101	58	95	88	47	59	59	43	124	225	228	73	244	76	119	109	107	121	205	140	0	2	0	1	3	0	1	1	3	2	0	1	0	1	0	1	1	0	1	0	3	0	1	0	39	18	29	31	17	55	25	25	41	20	15	16	16	10	21	0	21	20	38	22	24	23	15	21	0	0	1	1	0	0	0	2	1	0	0	1	0	0	0	0	0	0	0	0	1	0	0	0	0	0	0	2	1	0	38	35	32	22	16	30	22	31	0	33	25	12	22	21	24	24	29	0	30	10	26	54	29	42	27	24	0	0	0	7	5	0	1	0	0	0	1	27	19	31	23	159	144	138	118	0	0	0	0	1	0	0	0	1	1	1	25	14	33	36	72	63	72	84	0	0	0	2	0	0	0	0	0	2	2	37	44	49	49	246	206	235	203	0	0	0	3	4	1	1	0	0	1	2	32	28	50	30	227	212	289	209	0	0	1	100	46	0	0	0	0	0	0	0	1	1	1	8	5	1	4
Cronusvirus	0	0	0	0	0	0	0	0	0	0	0	0	0	0	0	0	0	0	0	0	0	0	0	0	0	0	0	0	0	0	0	0	0	0	0	0	0	0	0	0	0	0	0	0	0	0	0	0	0	0	0	0	0	0	0	0	0	0	0	0	0	0	0	0	0	0	0	0	0	0	0	0	0	0	0	0	0	0	0	0	0	0	0	0	0	0	0	0	0	0	0	0	0	0	0	0	0	0	0	0	0	0	0	0	0	0	0	0	0	0	0	0	0	0	0	0	0	0	0	0	0	0	0	0	0	0	0	0	0	0	0	0	0	0	0	0	0	0	0	0	0	0	1	0	0	0	0	0	0	0	0	0	0	0	0	0	0	0	0	0	0	0	0	0	0	0	0	0	0	0	0	0	0	0	0	0	0	0	0	0	0	0	0	0	0	0	0	0	0	0	0	0	0	0	0	0	0	0	0	0	0	1	0	0	0	0	1	0	0	0	0	0	1	0	0	0	0	0	0	0	0	0	0	0	0	0	0	0	0	2	0	0	0	0	0	1	0	2	0	0	0	0	0	0	0	0	0	0	0	0	0	0	0	0	0	0	0	0	0	0	0	0	0	0	0	0	0	0	0	0	0	0	0	0	0	0	0	0	0	0	0	0	0	0	0	0	0	0	0	0	0	0	0	0	0	0	0	0	0	0	0	0	0	0	0	0	0	0	0	0	0	0	0	0	0	0	0	3	1	0	0	0	0	0	0	0	0	0	0	0	0	0	0	0	0	0	0	0	0	0	0	0	0	0	0	0	0	0	0	0	0	0	0	0	0	0	0	0	0	0	0	0	0	0	0	0	0	0	0	0	0	0	0	0	0	0	1	0	0	0	0	0	0	0	0	0	0	0	0	0	0	0	0	1	0	0	0	0	0	0	0	0	0	0	0	0	0	0	0	0	0	0	0	0	0	0	0	0	0	0	0	0	0	0	0	0	0	0	0	0	0	0	0	0	0	0	0	0
Crossiella	0	0	0	0	0	0	0	0	0	0	0	0	0	0	0	0	0	0	0	0	0	0	0	0	0	0	0	0	0	0	0	0	0	0	0	0	0	0	0	0	0	0	0	0	0	0	0	0	0	0	0	0	0	0	0	0	0	0	0	0	0	0	0	0	0	0	0	0	0	0	0	0	0	0	0	0	0	0	0	0	0	0	0	0	0	0	0	0	0	0	0	0	0	0	0	0	0	0	0	0	0	0	0	0	0	0	0	0	0	0	0	0	0	0	0	0	0	0	0	0	0	0	0	0	0	0	0	0	0	0	0	0	0	0	0	0	0	0	0	0	0	0	0	0	0	0	0	0	0	0	0	0	0	0	0	0	0	0	3	0	0	0	0	0	0	0	0	0	0	0	0	1	0	0	0	0	0	0	0	0	0	0	0	0	0	0	0	0	0	0	0	0	0	0	0	0	0	0	0	0	0	0	0	0	0	0	0	0	0	0	0	0	0	0	0	0	0	0	0	0	0	0	0	0	0	0	0	0	0	0	0	0	0	0	0	0	0	0	0	0	0	0	0	0	0	0	0	0	0	0	0	0	0	0	0	0	0	0	0	0	0	0	0	0	0	0	0	0	1	0	0	0	1	0	0	0	0	0	0	0	0	1	0	0	0	0	0	0	0	0	0	0	0	0	0	0	0	0	0	0	0	0	0	0	0	0	0	0	0	0	0	0	0	0	0	0	0	6	2	0	0	0	0	7	1	0	0	0	2	0	0	0	3	0	0	0	0	0	2	0	2	1	0	0	0	0	0	0	0	0	0	0	0	0	0	0	0	1	0	0	0	0	0	0	0	0	0	0	0	0	0	0	0	0	0	0	0	0	0	0	0	0	0	0	0	0	0	0	0	0	0	0	0	0	1	0	0	0	0	0	1	0	0	0	0	0	0	0	0	0	0	0	0	0	0	0	0	0	0	0	0	0	0	0	0	0	0	0	0	0	0	0	0	0	0	0	0	0
Cruoricaptor	0	0	2	1	0	0	2	0	0	1	0	0	1	0	0	1	1	0	5	0	2	0	2	0	2	0	0	0	0	0	0	0	0	1	0	0	0	0	3	1	1	0	0	0	0	0	0	0	2	0	0	0	2	0	0	0	0	1	1	1	0	0	0	1	1	1	0	7	0	0	0	0	0	0	1	0	0	1	0	1	3	1	2	0	0	0	0	1	2	1	0	2	0	0	0	0	0	1	0	0	3	3	0	3	0	0	4	1	1	0	0	0	3	0	0	0	2	5	0	3	1	0	0	144	134	105	85	103	104	0	0	0	0	162	99	101	166	61	162	157	146	154	146	133	168	135	123	139	60	134	129	175	185	214	153	153	255	0	183	170	43	81	72	110	162	175	101	160	196	89	166	200	72	105	136	127	272	181	119	234	0	132	213	355	114	195	216	0	0	0	0	290	230	96	144	263	170	186	270	127	121	219	181	344	182	280	95	314	197	189	346	323	270	183	0	134	190	285	304	226	130	241	196	109	170	141	127	181	337	338	134	394	127	337	361	318	468	662	461	0	3	0	0	3	0	2	1	3	1	0	1	0	0	0	2	0	0	4	0	1	0	2	0	302	125	260	201	171	310	126	196	242	119	125	150	118	109	165	0	256	262	376	165	351	168	154	213	0	0	0	0	0	0	0	0	0	0	0	0	0	0	0	0	0	0	0	0	0	0	0	0	0	0	0	1	1	0	241	222	136	94	126	216	141	185	2	226	131	120	117	145	114	131	120	1	204	126	113	325	172	273	192	226	0	0	0	0	0	2	1	0	0	0	0	225	162	168	128	237	229	268	272	0	0	0	0	0	0	0	1	0	0	1	145	145	204	155	125	87	163	207	0	0	0	0	0	0	0	0	0	0	0	268	254	261	284	286	338	450	466	0	0	0	0	0	0	0	0	0	1	0	269	383	325	254	378	310	607	496	0	0	0	0	0	0	0	0	0	0	0	2	8	12	5	10	1	7	5
Cryobacterium	0	0	0	0	0	0	0	0	0	0	0	0	0	0	0	0	0	0	1	0	0	0	0	0	0	0	0	0	0	0	0	0	0	0	0	0	0	0	0	0	0	0	0	0	0	0	0	0	0	0	0	0	0	0	0	0	0	0	0	0	0	0	0	0	0	0	0	0	0	0	0	0	0	0	0	0	0	0	0	0	0	0	0	0	0	1	0	0	0	0	0	0	0	0	0	0	0	0	0	0	0	0	0	0	0	0	0	0	0	0	0	0	0	0	0	0	0	0	0	0	0	0	0	6	3	1	0	5	2	0	0	0	0	1	4	1	4	0	7	0	5	4	1	2	2	4	2	1	2	2	6	4	1	7	5	2	6	0	7	2	2	2	2	1	5	2	0	3	1	3	10	4	3	7	2	0	2	5	4	2	0	0	0	0	0	1	1	0	0	0	0	0	1	1	0	0	0	1	1	0	0	1	0	3	1	1	0	1	0	0	2	1	0	0	0	0	0	0	1	0	0	0	0	0	0	1	0	0	2	0	0	2	0	0	1	1	0	2	1	0	1	0	0	0	0	0	0	0	0	0	0	0	0	0	0	0	0	0	0	0	0	0	0	4	1	1	0	1	6	1	6	5	8	12	2	3	5	6	0	7	3	12	13	10	7	4	9	0	1	1	0	0	1	0	0	0	0	0	0	0	0	0	0	0	0	0	0	0	0	0	0	0	0	0	0	0	0	24	26	21	28	31	17	19	44	0	25	10	23	12	23	16	15	12	0	8	9	9	11	4	16	16	14	0	0	1	0	0	0	0	0	0	0	0	7	6	6	1	1	0	0	0	0	0	0	0	0	0	0	1	0	2	0	5	6	6	8	1	1	0	0	0	0	0	0	0	0	0	0	1	0	0	5	2	9	6	1	4	1	2	0	0	0	0	0	0	0	0	0	0	0	3	9	10	1	3	1	8	0	0	0	0	0	0	0	0	0	0	0	0	0	1	0	0	0	0	0	0
Cryomyces	0	0	0	0	0	0	0	0	0	0	0	0	0	0	0	0	0	0	0	0	0	0	0	0	0	0	0	0	0	0	0	0	0	0	0	0	0	0	0	0	0	0	0	0	0	0	0	0	0	0	0	0	0	0	0	0	0	0	0	0	0	0	0	0	0	0	0	0	0	0	0	0	0	0	0	0	0	0	0	0	0	0	0	0	0	0	0	0	0	0	0	0	0	0	0	0	0	0	0	0	0	0	0	0	0	0	0	0	0	0	0	0	0	0	0	0	0	0	0	0	0	0	0	0	0	0	0	0	0	0	0	0	0	0	0	0	0	0	0	0	0	0	0	0	0	0	0	0	0	0	0	0	0	0	0	0	0	0	0	0	0	0	0	0	0	0	0	0	0	0	0	0	0	0	0	0	0	0	0	0	0	0	0	0	0	0	0	0	0	0	0	0	0	0	0	0	0	0	0	0	0	0	0	0	0	0	0	0	0	0	0	0	0	0	0	0	0	0	0	0	0	0	0	0	0	0	0	0	0	0	0	0	0	0	0	0	0	0	0	0	0	0	0	0	0	0	0	0	0	0	0	0	0	0	0	0	0	0	0	0	0	0	0	0	0	0	0	0	0	0	0	0	0	0	0	0	0	0	0	0	0	0	0	0	0	0	0	0	0	0	0	0	0	0	0	0	0	0	0	0	0	0	0	0	0	0	0	0	0	0	0	0	0	0	0	0	0	0	0	0	0	0	0	0	0	0	0	0	0	0	0	0	0	0	0	0	0	0	0	0	0	0	0	0	0	0	0	0	0	0	0	0	0	0	0	0	0	0	0	0	0	0	0	0	0	0	0	0	0	0	0	0	0	0	0	0	0	0	0	0	0	0	0	0	0	0	0	0	0	0	0	0	0	0	0	0	0	0	0	0	0	0	0	0	0	0	0	0	0	0	0	0	0	0	0	0	0	0	0	0	0	0	0	0	0	0	0	0	0	0	0	0	0	0	0	0	0	0
Cryphonectria	0	0	0	0	0	0	0	0	0	0	0	0	0	0	0	0	0	0	0	0	0	0	0	0	0	0	0	0	0	0	0	0	0	0	0	0	0	0	0	0	0	0	0	0	0	0	0	0	0	0	0	0	0	0	0	0	0	0	0	0	0	0	0	0	0	1	0	0	0	0	0	0	0	0	0	0	0	0	0	0	0	0	0	0	0	0	0	0	0	0	0	0	0	0	0	0	0	0	0	0	1	1	0	0	0	0	0	0	0	0	0	0	0	0	0	0	0	0	0	0	0	0	0	0	0	0	0	0	0	0	0	0	0	0	0	0	0	0	0	0	0	0	0	0	0	0	0	0	0	0	0	0	0	0	0	0	0	0	0	0	0	0	0	0	0	0	0	0	0	0	0	0	0	0	0	0	0	0	0	0	0	0	0	0	0	0	0	0	0	0	0	0	0	0	0	0	0	0	0	0	0	0	0	0	0	0	0	0	0	0	0	0	0	0	0	0	0	0	0	0	0	0	0	0	0	0	0	0	0	0	0	0	0	0	0	0	0	0	0	0	0	0	0	0	0	0	0	0	0	0	0	0	0	0	0	0	0	0	0	0	0	0	0	0	0	0	0	0	0	0	0	0	0	0	0	0	0	0	0	0	0	0	0	0	0	0	0	0	0	0	0	0	0	0	0	0	0	0	0	0	0	0	0	0	0	0	0	0	0	0	0	0	0	0	0	0	0	1	0	0	0	0	0	0	0	0	0	0	0	0	0	0	0	0	0	0	0	0	0	0	0	0	0	0	0	0	0	0	0	0	0	0	0	0	0	0	0	0	0	0	0	0	0	0	0	0	0	0	0	0	0	0	0	0	0	0	0	0	0	0	0	0	0	0	0	0	0	0	0	0	0	0	0	0	0	0	0	0	0	0	0	0	0	0	0	0	0	0	0	0	0	0	0	0	0	0	0	0	0	0	0	0	0	0	0	0	0	0	0	0	0	0	0	0	0	0	0	0
Cryptobacterium	0	0	2	0	1	1	0	0	0	0	0	0	1	0	0	1	1	0	0	0	1	1	0	1	0	0	1	0	0	0	0	0	2	2	3	0	0	0	1	1	0	0	0	0	0	0	1	0	1	0	2	0	1	0	0	1	0	2	0	2	0	0	0	1	0	2	0	0	0	0	0	0	1	0	0	0	1	0	0	0	2	0	0	0	0	0	0	1	0	1	0	0	0	0	0	0	0	0	0	1	0	0	0	0	0	1	1	0	0	0	1	1	1	1	0	0	1	0	0	1	1	0	0	0	1	0	0	0	1	0	0	0	0	0	0	0	0	0	0	0	0	0	0	1	1	0	0	1	0	1	0	0	0	0	0	0	0	0	1	0	0	0	0	0	0	0	0	0	0	0	3	0	0	0	1	0	1	0	1	0	0	0	1	1	0	0	0	0	0	0	0	0	0	0	0	0	1	1	0	0	0	1	0	1	0	0	0	0	0	0	0	0	0	0	0	1	1	0	0	0	0	0	1	0	1	1	1	0	0	0	0	0	0	0	1	0	2	0	0	0	2	0	1	1	0	1	0	1	0	1	0	1	0	0	0	0	0	3	3	4	0	2	0	2	0	0	0	0	0	0	0	3	0	0	0	0	0	0	0	1	1	0	1	0	1	0	0	0	0	0	4	2	0	1	1	0	0	0	0	0	0	0	1	2	0	0	0	0	0	0	2	0	0	0	0	0	0	0	1	0	0	0	1	0	0	0	1	1	7	10	0	0	0	0	0	0	0	1	0	1	0	0	1	0	0	0	0	0	0	0	0	0	0	0	0	0	1	0	1	0	0	0	0	1	0	0	0	0	1	1	1	0	1	0	0	0	1	0	0	0	0	0	5	0	0	0	0	0	0	0	0	0	0	0	0	0	2	0	0	0	0	1	0	0	0	1	0	0	0	0	0	0	0	1	0	3	2	0	1	0	0	1	0	0	0	0	0	0	0	0	0	0	0	0	0	0	0	0
Cryptococcus	0	0	0	0	0	0	0	0	0	0	0	0	0	0	0	0	0	0	0	0	0	0	0	0	0	0	0	0	0	0	0	0	0	0	0	0	0	0	0	0	0	0	0	0	0	0	0	0	0	0	1	0	0	0	0	0	0	0	0	0	0	0	0	0	0	0	0	0	0	0	0	0	0	0	0	0	0	0	0	0	0	0	0	0	0	0	0	0	0	0	0	0	0	0	0	0	0	0	0	0	0	0	0	0	0	0	0	0	0	0	0	0	0	0	0	0	0	0	0	0	0	0	0	0	0	0	0	0	0	0	0	0	0	0	0	0	0	0	0	0	0	0	0	0	0	0	0	1	0	0	0	0	0	0	0	0	0	0	0	0	0	0	0	0	0	0	0	0	1	0	0	0	0	0	1	0	0	0	0	0	0	0	0	0	0	0	0	0	0	0	0	0	0	0	0	0	0	0	0	0	0	0	0	0	0	0	0	0	0	0	0	0	0	0	0	0	0	0	0	0	0	0	0	0	0	0	0	0	0	0	0	0	0	0	0	0	0	0	0	0	0	0	0	0	0	0	0	0	0	0	0	0	0	0	0	0	0	0	0	1	0	0	0	0	0	0	0	0	0	0	0	0	1	0	0	0	0	0	0	0	0	1	1	0	0	0	0	0	0	0	0	0	0	0	0	0	0	0	0	0	0	0	0	0	0	0	0	0	0	0	0	0	0	0	0	0	0	0	0	0	0	0	0	0	0	0	0	0	0	0	0	0	0	0	0	0	0	0	0	0	0	0	0	0	0	0	0	0	0	0	0	0	0	0	0	0	0	0	0	0	0	0	0	0	0	0	0	0	0	0	0	0	0	0	0	0	0	0	0	0	0	0	0	0	0	0	0	0	0	0	0	0	0	0	0	0	0	0	0	0	0	0	0	0	0	0	0	0	0	0	0	0	0	0	0	0	0	0	0	0	0	0	0	0	0	0	0	0	0	0	0	0	0	0	0	0	0	0
Cryptosporangium	0	0	0	0	0	0	0	0	0	0	0	0	1	0	0	0	0	0	0	0	0	0	0	0	0	0	0	0	0	0	0	0	1	0	1	0	0	0	0	0	0	0	0	0	0	0	0	0	0	0	0	0	0	0	0	0	0	0	0	0	0	0	0	0	0	0	0	0	0	0	0	0	0	0	0	0	0	0	0	0	0	0	0	0	0	0	0	0	0	0	0	0	0	0	0	0	0	0	0	0	0	0	0	0	0	0	0	0	0	0	0	0	0	0	0	0	0	0	0	0	0	0	0	1	3	2	4	4	0	0	0	0	0	1	1	1	4	1	1	0	0	2	2	3	1	7	9	9	1	0	1	2	0	1	1	1	2	0	0	7	0	4	4	0	11	10	3	3	0	1	1	10	8	19	12	2	2	0	4	5	0	0	0	0	0	0	0	0	0	0	0	0	1	0	1	0	0	0	0	0	0	0	0	0	0	0	0	0	0	0	0	0	0	0	0	0	0	1	0	0	0	0	0	0	0	0	0	0	0	0	0	0	0	0	0	0	0	0	0	0	0	0	0	0	0	0	0	0	0	0	0	0	0	0	0	0	0	0	0	0	0	0	0	3	1	4	0	1	6	2	6	5	4	16	2	0	3	0	0	3	4	29	24	1	5	5	35	0	0	0	0	0	0	0	0	0	0	0	0	1	0	0	0	0	0	0	0	0	0	0	0	0	0	0	0	0	0	31	22	25	16	15	8	23	48	1	22	5	19	18	13	8	18	13	0	6	0	5	16	11	13	16	89	0	0	0	0	0	0	0	1	1	0	0	11	3	6	6	4	0	0	0	0	0	0	0	0	0	0	0	0	2	0	3	1	15	6	0	0	1	0	0	1	0	0	0	0	0	0	0	0	0	9	6	4	11	1	0	0	0	1	0	0	0	0	0	0	0	0	0	0	6	7	3	6	0	0	0	0	0	0	0	0	0	0	0	0	0	0	0	0	0	0	1	0	0	0	0
Cryptosporidium	2	0	9	6	5	73	110	39	761	1777	404	1	15	6	5	824	914	642	17	19	8	113	261	157	1	3	7	44	49	49	12	5	92	21	88	0	15	11	6	853	393	412	12	4	4	233	126	162	2	1	2	31	68	85	5	8	1	28	61	54	0	3	8	8	21	65	16	69	31	25	96	0	11	8	8	408	202	227	10	18	18	116	148	71	5	25	10	43	23	36	6	3	16	16	20	29	0	70	13	8	396	275	133	5	8	4	127	144	65	5	3	4	39	46	13	7	12	4	30	24	9	0	0	4	16	31	189	166	151	2143	506	1061	0	12	4	2	1871	782	1594	8	4	11	342	314	450	8	11	11	64	241	193	3	12	11	130	97	154	2	12	10	1	1222	1206	397	11	7	6	533	557	3	9	19	77	119	189	5	5	6	198	308	1	8	3	8	20	57	46	604	667	290	0	9	3	285	379	687	1	7	3	60	65	207	7	149	1	32	15	38	4	2	5	30	22	20	5	1	52	1	1181	721	275	6	5	6	103	69	49	1	11	9	41	50	23	6	4	5	40	97	47	0	25	19	550	1047	4	40	3376	5640	8	44	1537	1272	26	6	5531	1	14	33	8583	34	8725	20082	0	16	8	898	12	12	4872	1910	10	6	1824	2111	7	12	3097	4679	3	3	12	3867	1814	2	12	2772	3381	1	6	4	508	256	16	8	494	389	0	1	14	82	242	7	14	160	216	0	12	11	112	142	16	14	156	316	2818	9484	29	23	24	498	611	5	10	993	1546	9	15	6	222	210	5	10	580	656	8	2	3	321	904	16	11	1047	1343	1	7	9	1925	1105	19	11	26	3	4	4	1	4	5	5	37	29	2	0	0	1	4	91	75	2	5	1	3	2	5	0	1	4	4	19	6	2	2	0	8	9	589	572	5	3	2	9	5	12	1	1	3	1	41	21	2	1	0	4	4	723	519	7	10	2	3	5	4	1	2	7	4	43	29	0	0	0	0	0	182	155	0	0	0	0	0	0	0	0	0	1	6	0	0	0
Cucumibacter	0	0	0	0	0	0	0	0	0	0	0	0	0	0	0	0	0	0	0	0	0	0	0	0	0	0	0	0	0	0	0	0	0	0	0	0	0	0	0	0	0	0	0	0	0	0	0	0	0	0	0	0	0	0	0	0	0	0	0	0	0	0	0	0	0	0	0	0	0	0	0	0	0	0	0	0	0	0	0	0	0	0	0	0	0	0	0	0	0	0	0	0	0	0	0	0	0	0	0	0	0	0	0	0	0	0	0	0	0	0	0	0	0	0	0	0	0	0	0	0	0	0	0	0	0	0	0	0	0	0	0	0	0	0	0	0	0	0	0	0	0	0	0	0	0	0	0	0	0	0	0	0	0	0	0	0	0	0	0	0	0	0	2	0	0	0	0	0	0	0	0	0	0	0	1	0	0	0	0	0	0	0	0	0	0	0	0	0	0	0	0	0	0	0	0	0	0	0	0	0	0	0	0	0	0	0	0	0	0	0	0	0	0	0	0	0	0	0	0	0	0	0	0	0	0	0	0	0	0	0	0	0	0	0	0	0	0	0	0	0	0	0	0	0	0	0	0	0	0	0	0	0	0	0	0	0	0	0	0	0	0	0	0	0	0	0	0	0	0	0	0	0	0	0	0	0	0	0	0	0	0	0	0	0	0	0	0	0	0	0	0	0	0	0	0	0	0	0	0	0	0	0	0	0	0	0	0	0	0	0	0	0	0	0	0	0	0	0	0	0	1	0	0	0	0	0	0	0	0	0	0	0	0	0	0	2	0	0	0	0	1	0	0	0	0	0	0	0	0	0	0	0	0	0	0	0	0	0	0	0	0	0	0	0	0	0	0	0	0	0	0	0	0	0	0	0	0	0	0	0	0	0	0	0	0	0	0	1	0	0	0	0	0	1	0	0	0	0	0	0	0	0	0	0	0	0	0	0	0	0	0	0	0	0	0	0	0	0	0	0	0	0	0	0	0	0	0	0	0	0	0	0	0	0	0	0	0	0
Culturomica	0	0	1	42	21	2	3	0	0	0	0	0	88	0	0	0	41	0	5	2	0	33	91	29	1	0	2	30	0	18	49	1	54	0	2	0	0	2	0	2	37	0	70	0	27	1	0	1	0	1	64	0	1	0	0	3	19	30	2	1	0	0	1	1	3	2	0	2	0	0	0	0	4	0	4	4	2	1	2	3	2	4	7	0	2	2	0	5	1	1	3	4	4	1	3	3	0	2	0	0	4	4	0	1	0	3	6	7	2	1	6	1	4	2	1	3	1	1	5	3	3	0	0	4	347	2	12	427	7	0	0	0	0	2	2	3	9	6	11	362	4	6	11	385	13	3	6	6	8	13	9	12	3	5	8	2	16	13	12	2	4	338	9	10	13	11	3	9	4	1	9	582	7	8	10	269	580	7	1420	1823	5	836	1693	98	41	2265	58	0	0	0	0	46	1352	15	30	45	25	1158	34	740	15	1142	1622	2705	1729	56	18	2705	1521	37	76	2332	55	1202	0	1062	29	39	56	1655	23	1094	29	18	23	13	589	1445	2780	84	38	2954	1128	1616	47	1223	1987	2966	2044	0	2	42	0	2	1	4	2	2	47	2	1	30	2	1	0	0	1	3	2	4	2	2	0	7	7	13	4	6	28	10	6	0	3	3	340	2	9	4	0	5	6	8	3	524	8	759	624	0	0	37	1	1	1	41	1	1	0	1	47	1	2	47	1	1	0	0	1	32	59	41	71	0	0	0	0	0	0	6	6	2	5	7	6	10	12	0	15	9	11	5	7	323	10	6	0	8	8	3	11	8	13	7	690	0	21	0	0	0	1	40	1	2	0	1	18	12	9	12	2870	2348	52	1682	0	36	26	0	0	35	27	2	2	1	0	4	249	12	17	1144	577	904	1185	0	41	1	0	0	0	44	2	2	3	0	829	20	18	19	3333	104	3759	2897	0	0	19	0	0	34	2	0	2	2	2	23	939	22	14	3508	82	131	3228	0	0	0	0	0	0	0	0	0	0	0	0	0	20	16	114	0	0	0
Cuniculiplasma	0	0	0	0	0	0	0	0	0	0	0	0	0	0	0	0	0	0	0	0	0	0	0	0	0	0	0	0	0	0	0	0	0	0	0	0	0	0	0	0	0	0	0	0	0	0	0	0	0	0	0	0	0	0	0	0	0	0	0	0	0	0	0	0	0	0	0	0	0	0	0	0	0	0	0	0	0	0	0	0	0	0	0	0	0	0	0	0	0	0	0	0	0	0	0	0	0	0	0	0	0	0	0	0	0	0	0	0	0	0	0	0	0	0	0	0	0	0	0	0	0	0	0	0	0	0	0	0	0	0	0	0	0	0	0	0	0	0	1	0	0	0	0	0	0	0	0	0	0	0	1	0	0	1	2	0	0	0	0	1	1	0	0	0	0	1	0	0	0	0	2	0	0	0	0	0	0	1	0	0	0	0	0	0	0	0	0	0	0	0	0	0	0	0	0	0	0	0	0	0	0	0	0	0	0	0	0	0	0	0	0	0	0	0	0	0	0	0	0	0	0	0	0	0	0	0	0	0	0	0	0	0	0	0	0	0	0	0	0	0	0	0	0	0	0	0	0	0	0	0	0	0	0	0	0	0	0	0	0	0	0	0	0	0	0	0	0	0	0	1	0	0	0	0	0	0	0	0	0	0	0	0	0	0	0	0	0	0	0	0	0	0	0	0	0	0	0	0	0	0	0	0	0	0	0	0	0	0	0	0	0	0	0	0	0	0	0	0	0	0	0	0	0	0	0	0	0	0	0	0	0	2	0	0	0	0	0	0	0	0	1	0	0	0	0	0	0	0	0	0	0	0	0	0	1	0	0	0	0	0	0	0	0	0	0	0	0	0	0	0	0	0	0	0	0	0	0	0	0	0	0	0	0	0	0	0	0	0	0	0	0	0	0	3	0	0	0	0	0	0	0	0	0	0	0	0	0	0	0	0	0	0	2	0	1	0	0	0	0	0	0	0	0	0	0	0	0	0	0	0	0	0	0	0	0	0	0	0
Cunninghamella	0	0	0	0	0	0	0	0	0	0	0	0	0	0	0	0	0	0	0	0	0	0	0	0	0	0	0	0	0	0	0	0	0	0	0	0	0	0	0	0	0	0	0	0	0	0	0	0	0	0	0	0	0	0	0	0	0	0	0	0	0	0	0	0	0	0	0	0	0	0	0	0	0	0	0	0	0	0	0	0	0	0	0	0	0	0	0	0	0	0	0	0	0	0	0	0	0	0	0	0	0	0	0	0	0	1	0	0	0	0	0	0	0	0	0	0	0	0	0	0	0	0	0	0	0	0	0	0	0	0	0	0	0	0	0	0	0	0	0	0	0	0	0	0	0	0	0	0	0	0	0	0	0	0	0	0	0	0	0	0	0	0	0	0	0	0	0	0	0	0	0	0	0	0	0	0	0	0	0	0	0	0	0	0	0	0	0	0	0	0	0	0	0	0	0	0	0	0	0	0	0	0	0	0	0	0	0	0	0	0	0	0	0	0	0	0	0	0	0	0	0	0	0	0	0	0	0	0	0	0	0	0	0	0	0	0	0	0	0	0	0	0	0	0	0	0	0	0	0	0	0	0	0	0	0	0	0	0	0	0	1	0	0	0	0	0	0	0	0	0	0	0	0	1	0	0	0	0	0	0	0	0	0	0	0	0	0	0	0	0	0	0	0	0	0	0	0	0	0	0	0	0	0	0	0	0	0	0	0	0	0	0	0	0	0	0	0	0	0	0	0	0	0	0	0	0	0	0	0	0	0	0	0	0	0	0	0	0	0	0	0	1	0	0	0	0	0	0	0	0	0	0	0	0	0	0	0	0	0	0	0	0	0	0	0	0	0	0	0	0	0	0	0	0	0	1	0	0	0	0	0	0	0	0	0	0	0	0	0	0	0	0	0	0	0	0	0	0	0	0	0	0	0	0	0	0	0	0	0	0	0	0	0	0	0	0	0	0	0	0	0	0	0	0	0	0	0	0	0	0	0	0	0	0	0	0	0	0
Cupriavidus	7	0	7	0	0	1	3	0	1	2	2	2	5	2	2	1	3	3	10	5	3	2	7	0	8	2	8	7	2	2	4	4	5	2	7	0	5	4	2	7	1	1	6	3	2	5	2	1	7	5	5	3	4	9	6	5	3	3	8	7	1	0	1	6	6	8	0	16	6	0	0	0	1	8	3	6	3	1	2	7	6	5	6	2	3	9	4	1	3	5	4	5	4	1	8	5	0	10	3	6	5	9	1	1	1	5	4	12	8	0	8	0	9	2	1	5	11	3	2	3	2	0	0	481	447	321	392	514	357	4	1	2	0	703	534	535	1070	468	840	947	846	861	972	997	1261	522	442	540	232	450	420	491	531	677	488	499	810	10	1431	1420	304	538	530	576	1007	870	561	704	899	266	524	655	232	381	410	493	931	473	442	829	2	231	330	731	229	406	421	0	1	1	4	649	370	177	330	543	384	412	476	226	214	370	328	501	414	558	167	714	356	346	836	604	519	365	1	283	335	478	506	527	207	434	372	242	348	234	277	435	865	793	322	994	340	507	435	349	702	900	723	0	9	0	0	14	4	11	12	15	3	19	8	6	8	0	2	4	3	6	2	7	2	7	0	1553	701	1021	954	791	1502	566	646	874	492	547	411	390	395	553	0	877	875	1392	572	1097	717	525	824	0	3	5	1	1	8	5	7	1	1	3	3	2	6	8	10	0	3	2	6	1	10	2	7	9	4	4	9	7	23	2804	2624	1283	1453	1407	2145	1359	1689	19	1859	1523	1253	1273	1830	1529	1838	1716	31	1701	1184	998	2732	1564	2657	2131	2407	0	4	3	3	0	8	8	7	7	2	8	1079	809	1740	1355	694	649	727	569	0	3	0	0	0	4	3	3	2	3	5	564	456	1859	1657	255	147	317	502	1	9	6	1	8	7	7	13	6	12	11	1081	1096	1372	1573	712	848	1150	935	6	0	1	0	0	0	1	1	1	1	2	906	1186	1483	1247	743	801	1332	904	0	0	0	0	2	1	0	0	0	0	1	16	53	113	83	36	17	19	25
Curtobacterium	0	0	1	0	0	2	0	0	0	0	0	0	0	0	0	0	0	0	0	1	2	0	2	0	1	0	0	0	0	0	0	0	2	0	1	0	0	0	0	0	0	0	0	0	0	1	0	2	0	0	1	0	2	0	0	0	0	0	0	0	0	0	1	13	6	11	1	14	1	0	0	0	7	35	27	13	1	3	5	16	25	8	17	4	13	15	9	15	1	15	9	8	16	5	4	13	0	29	3	16	16	12	3	3	5	5	5	22	4	8	11	7	18	18	5	18	20	11	13	16	8	0	0	18	9	14	21	44	9	0	0	0	0	8	4	8	12	11	10	6	16	13	17	10	16	18	29	19	9	29	15	53	43	24	44	31	44	0	31	23	9	12	15	21	17	27	12	27	25	20	61	56	16	30	41	71	186	108	89	111	0	0	0	4	3	1	1	0	0	0	0	0	1	0	0	0	0	0	0	0	1	1	2	1	3	0	0	1	0	0	0	4	0	0	0	0	0	1	2	0	0	0	0	0	4	0	0	0	0	3	0	0	1	3	1	2	0	5	1	0	0	0	1	1	0	2	0	0	0	1	0	0	2	0	1	0	0	4	3	0	0	0	0	22	11	4	13	12	28	4	24	51	53	42	45	24	25	45	0	42	30	73	23	43	47	27	43	0	0	0	2	0	1	0	1	0	0	0	0	0	1	0	0	0	0	0	0	0	0	0	0	0	2	2	0	0	0	133	161	51	65	62	61	56	82	0	101	56	106	105	67	56	158	113	1	63	42	26	90	44	60	78	78	1	0	1	1	0	0	2	18	4	16	3	30	42	55	13	3	0	1	1	0	1	0	0	0	0	0	9	1	7	5	15	11	33	33	0	0	2	1	0	1	0	0	0	0	0	3	6	12	7	15	19	27	20	2	4	3	2	0	0	1	0	0	0	0	0	1	3	3	17	21	21	29	1	3	3	0	0	0	0	0	0	0	0	0	0	1	0	1	1	0	0	0	0	0	1
Curvibacter	11	1	6	4	5	3	10	1	0	4	0	1	3	1	2	3	8	1	8	8	8	1	12	1	7	1	7	3	4	0	3	4	5	1	18	0	1	8	2	3	2	0	10	3	2	6	2	3	3	5	1	1	0	1	0	6	0	0	12	8	1	1	0	2	7	9	0	22	8	0	1	0	0	2	7	2	3	2	1	3	3	7	3	2	2	6	0	3	1	7	3	15	3	0	2	4	0	4	1	10	6	6	4	3	2	2	11	17	7	2	1	1	3	3	0	0	3	3	9	6	4	2	0	1225	1046	795	850	1159	904	1	2	2	0	1339	983	1003	1949	876	1587	1558	1525	1486	1616	1618	2082	1207	920	1249	533	995	1153	1125	1083	1370	1029	992	1883	8	2367	2414	557	1072	948	1314	1990	1886	1077	1471	1981	586	1344	1387	760	985	1361	1063	1871	1062	834	1625	0	355	615	1147	355	716	749	1	0	3	0	922	696	333	641	945	645	632	877	429	403	649	534	923	598	901	295	1118	580	547	1316	1065	942	566	0	416	491	697	835	809	401	626	547	400	647	360	426	719	1445	1268	441	1565	647	1021	838	720	1391	1931	1499	0	14	1	2	24	6	3	20	14	5	9	3	11	5	2	4	0	4	4	4	11	8	11	0	2855	1199	1956	1745	1398	3503	1233	1302	1912	928	1365	899	885	941	1067	0	1855	1558	2251	966	2064	1511	909	1549	0	0	0	1	0	8	7	0	0	1	1	1	5	3	5	3	1	0	0	0	0	3	9	5	3	4	7	13	11	49	4555	4400	1938	2365	1987	3374	2214	3026	36	2781	2252	1966	1985	2402	2004	3001	2472	61	2598	1836	1581	4060	2468	3869	3346	3860	1	3	2	1	1	11	6	10	9	6	1	2665	1827	3110	2367	1199	1067	1058	1124	0	2	0	0	0	0	1	0	0	0	0	1133	971	2740	2411	500	270	555	842	0	1	0	0	0	0	0	0	1	2	0	2418	2384	2571	2724	1295	1421	1936	1707	0	0	1	0	0	0	0	0	0	0	0	2068	2533	2811	2320	1204	1351	2296	1452	0	0	0	0	0	0	0	0	0	0	0	26	65	164	118	48	24	28	40
Curvularia	0	0	0	0	0	0	0	0	0	0	0	0	0	0	0	1	0	0	0	0	0	0	0	0	0	0	0	0	0	0	0	0	0	0	0	0	0	0	0	0	0	0	0	0	0	0	0	0	0	0	0	0	0	0	0	0	0	0	0	0	0	0	0	0	0	0	0	7	0	0	0	0	0	0	0	0	0	0	0	2	1	3	2	0	0	0	0	0	0	0	0	0	0	0	0	0	0	0	0	0	0	0	0	0	0	1	0	0	0	0	0	0	0	0	0	0	0	0	0	0	0	0	0	0	0	0	0	0	0	0	0	0	0	0	0	0	0	0	0	0	0	0	0	0	0	0	0	0	0	0	0	0	0	0	0	0	0	0	0	0	0	0	0	0	0	0	0	0	0	0	0	0	0	0	2	0	0	0	0	0	0	0	0	0	0	0	0	0	0	0	0	0	0	0	0	0	0	0	0	0	0	0	0	0	0	0	0	0	0	0	0	0	0	0	0	0	0	0	0	0	0	0	0	0	0	0	0	0	0	0	0	0	0	0	0	0	0	0	0	0	0	0	0	1	0	0	0	0	0	1	0	0	0	0	0	0	0	0	0	0	0	0	0	0	0	0	0	0	0	0	0	0	0	0	0	0	0	0	0	0	0	2	0	0	0	0	0	0	0	0	0	0	0	0	0	3	0	0	0	1	0	0	0	0	1	0	0	0	0	0	0	0	0	0	0	0	0	0	5	0	0	0	1	0	0	0	0	0	0	0	0	0	0	0	0	0	0	0	0	0	0	0	0	0	0	0	0	0	0	0	0	1	0	0	0	0	0	0	0	0	0	0	1	0	0	0	0	0	0	0	0	0	0	0	0	0	0	0	0	0	0	0	0	0	0	0	0	0	0	0	0	0	0	0	0	0	0	0	0	0	0	0	0	0	0	0	0	0	0	0	0	0	0	0	0	0	0	0	0	0	0	0	0	0	0	0	0	0	0	0	0	0	0	0	0	0	0	0
Cutaneotrichosporon	0	0	0	0	0	0	0	0	0	0	0	0	0	0	0	0	0	0	0	0	0	0	0	0	0	0	0	0	0	0	0	0	0	0	0	0	0	0	0	0	0	0	0	0	0	0	0	0	0	0	0	0	0	0	0	0	0	0	0	0	0	0	0	0	0	0	0	0	0	0	0	0	0	0	0	0	0	0	0	0	0	0	0	0	0	0	0	0	0	0	0	0	0	0	0	0	0	0	0	0	0	0	0	0	0	0	0	0	0	0	0	0	0	0	0	0	0	0	0	0	0	0	0	3	1	0	0	1	0	0	0	0	0	0	0	0	0	1	0	0	0	1	0	0	0	1	0	1	0	0	0	0	1	0	0	0	0	0	1	1	0	0	0	0	1	0	0	1	0	1	2	1	1	0	0	0	0	0	0	0	0	0	0	0	0	0	0	0	0	0	0	1	0	0	0	0	0	0	0	0	0	0	0	0	0	0	0	0	0	0	0	0	0	0	0	0	0	0	0	0	0	0	0	0	0	0	0	1	0	0	0	0	0	0	0	0	0	0	0	0	0	0	0	0	0	0	0	0	0	0	0	0	0	0	0	0	0	0	0	0	0	0	0	4	0	0	0	0	1	0	0	0	1	3	0	0	2	4	0	1	1	6	4	4	0	1	1	0	0	0	0	0	0	0	0	0	0	0	0	0	0	0	0	0	0	0	0	0	0	0	0	0	0	0	0	0	0	0	2	0	0	1	2	0	0	0	0	0	0	0	1	1	0	0	0	5	1	0	1	1	0	1	0	0	0	0	0	0	0	0	0	0	0	0	1	1	4	0	0	0	0	0	0	0	0	0	0	0	0	0	0	0	0	0	1	0	0	0	0	0	0	0	0	0	0	0	0	0	0	0	0	0	0	0	0	1	0	0	0	0	0	0	0	0	0	0	0	0	0	0	0	0	0	2	0	0	0	0	0	0	0	0	0	0	0	0	0	0	0	0	0	0	0	0	0	0	0	0
Cutibacterium	29	8	1	1	0	8	12	0	23	72	3	0	0	0	1	1	1	0	1	0	1	0	2	0	0	0	1	6	1	0	2	0	3	2	2	0	4	0	0	2	2	3	2	0	0	1	1	7	0	0	2	3	3	30	0	0	3	2	2	3	3	0	0	1	0	12	9	23	18	17	35	0	0	0	1	18	5	4	0	0	0	8	22	6	3	0	0	22	13	14	4	2	1	5	7	12	0	0	1	0	9	10	4	0	44	1	7	15	8	2	0	0	19	11	3	0	1	0	12	11	5	38	14	14	5	14	12	13	10	123	12	17	0	5	9	6	18	3	9	9	6	5	14	8	15	11	9	5	5	8	11	5	9	9	8	8	14	38	26	17	38	14	14	24	16	13	7	19	13	8	9	35	13	15	28	5	13	7	12	18	1	3	11	15	6	8	7	14	27	11	1	5	8	3	2	12	7	9	4	10	6	13	2	11	8	22	7	13	3	5	13	17	13	10	1	8	7	9	8	5	3	5	8	4	11	4	3	5	14	10	5	10	6	18	13	13	24	22	25	0	1	0	2	4	1	0	0	7	0	1	2	1	0	2	34	2	1	0	7	2	4	4	0	8	7	12	3	13	32	8	8	20	27	32	11	18	24	33	20	14	9	26	21	10	10	11	26	0	1	6	3	6	1	4	5	5	1	5	4	6	3	1	4	10	3	1	0	7	2	1	4	4	0	4	190	42	2	45	38	48	37	27	36	31	43	4	28	30	34	35	22	31	24	30	9	25	17	19	45	29	33	37	37	16	4	6	78	31	0	1	3	6	1	1	14	15	22	11	23	21	17	11	16	2	0	5	9	0	0	2	2	0	3	8	10	31	19	10	1	7	7	31	96	8	58	23	4	5	8	14	11	15	37	26	23	32	22	65	113	31	825	30	7	23	15	16	616	9	11	70	3	26	634	27	29	45	40	1009	365	7	0	0	9	8	0	0	0	0	0	0	1	1	1	0	0	0	0	2
Cvm10virus	0	0	0	0	0	0	0	0	0	0	0	0	0	0	0	0	0	0	0	0	0	0	0	0	0	0	0	0	0	0	0	0	0	0	0	0	0	0	0	0	0	0	0	0	0	0	0	0	0	0	0	0	0	0	0	0	0	0	0	0	0	0	0	0	0	0	0	0	0	0	0	0	0	0	0	0	0	0	0	0	0	0	0	0	0	0	0	0	0	0	0	0	0	0	0	0	0	0	0	0	0	0	0	0	0	0	0	0	0	0	0	0	0	0	0	0	0	0	0	0	0	0	0	0	0	0	0	0	0	0	0	0	0	0	0	0	0	0	0	0	0	0	0	0	0	0	0	0	0	0	0	0	0	0	0	0	0	0	0	0	0	0	0	0	0	0	0	0	0	0	0	0	0	0	0	0	0	0	0	0	0	0	0	0	0	0	0	0	0	0	0	0	0	0	0	0	0	0	0	0	0	1	0	0	0	0	0	0	0	0	0	0	0	0	0	0	0	0	0	0	0	0	0	0	0	0	0	0	0	0	0	0	0	0	0	0	0	0	0	0	0	0	0	0	0	0	0	0	0	0	0	0	0	0	0	0	0	0	0	0	0	0	0	0	0	0	0	0	1	0	0	0	0	0	0	0	0	0	0	0	0	0	0	0	0	0	0	0	0	0	0	0	0	0	0	0	0	0	0	0	0	0	0	0	0	0	0	0	0	0	0	0	0	0	0	0	0	0	0	0	0	0	0	0	0	0	0	0	0	0	0	0	0	0	0	0	0	0	0	0	0	0	0	0	0	0	0	0	0	0	0	0	0	0	0	0	0	0	0	0	0	0	0	0	0	0	0	0	0	0	0	0	0	0	0	0	0	0	0	0	0	0	0	0	0	0	0	0	0	0	0	0	0	0	0	0	0	0	0	0	0	0	0	0	0	0	0	0	0	0	0	0	0	0	0	0	0	0	0	0	0	0	0	0	0	0	0	0	0	0	0	0	0	0	0	0	0	0
Cyanobacterium	0	0	0	0	0	0	0	0	0	0	0	0	0	0	0	0	0	0	0	0	0	0	0	0	0	0	1	0	0	0	0	0	0	0	0	0	0	0	0	0	0	0	0	0	0	0	0	0	0	0	0	0	0	0	0	0	0	0	0	0	0	0	0	0	0	0	0	0	0	0	0	0	0	0	0	0	0	0	0	0	0	0	0	0	0	0	0	0	0	0	0	0	0	0	0	0	0	0	0	0	0	0	0	0	0	0	0	0	0	0	0	0	0	0	0	0	0	0	0	0	0	0	0	0	3	0	0	0	1	0	0	0	0	0	1	1	1	2	1	1	2	0	0	0	1	0	0	3	0	0	0	2	0	2	1	0	1	0	0	0	0	0	0	1	3	0	1	2	1	0	2	0	0	0	0	1	2	2	1	1	0	0	0	0	0	0	0	0	0	0	0	0	0	0	0	0	1	0	0	1	0	0	0	0	0	0	0	0	0	2	0	0	0	0	0	0	0	0	1	0	0	0	0	0	0	0	0	0	1	0	0	0	0	1	0	0	0	0	1	0	0	0	0	0	0	0	0	0	0	0	0	0	0	0	0	0	0	1	0	0	0	0	0	4	1	1	0	0	0	0	1	1	0	0	1	0	0	0	0	0	2	4	2	2	0	1	1	0	0	0	0	0	0	0	0	0	0	0	0	0	0	0	2	0	0	0	0	0	0	0	0	0	0	0	0	0	0	5	1	0	0	0	1	3	2	0	3	0	0	1	1	1	0	1	0	0	0	1	4	0	3	0	0	0	0	0	0	0	0	0	0	0	0	0	1	1	0	1	0	1	0	0	0	0	0	0	0	0	1	0	0	0	2	1	0	2	0	1	0	0	2	0	0	0	0	0	0	0	0	0	0	0	0	1	2	2	0	1	0	2	0	0	0	0	0	0	0	0	0	0	0	1	2	0	3	2	1	0	0	0	0	0	0	0	0	0	0	0	0	0	0	0	0	0	0	0	0	0
Cyanobium	0	0	0	0	0	0	0	0	0	1	0	0	0	0	0	0	0	0	0	1	0	0	1	0	2	0	0	0	0	0	0	0	0	0	1	0	0	0	0	0	0	0	0	0	0	0	0	0	0	0	0	0	0	0	0	0	1	0	0	0	0	0	0	0	1	1	1	0	0	0	0	0	0	0	0	0	0	0	0	1	0	0	0	0	0	0	0	0	1	2	0	1	1	0	0	0	0	0	0	0	0	0	0	0	0	0	2	0	1	0	2	0	0	0	0	0	1	0	0	1	0	0	0	1	0	1	1	0	0	0	0	0	0	3	2	1	5	5	2	1	0	0	0	0	4	1	0	0	0	1	0	0	1	0	2	0	1	0	2	6	4	0	0	0	5	3	3	5	0	0	2	1	1	0	0	0	0	0	1	2	0	0	0	0	0	0	1	0	0	0	0	2	1	0	0	1	0	0	0	0	1	0	0	0	0	1	1	0	0	0	1	1	0	0	0	0	0	0	1	0	0	0	0	0	0	0	1	0	0	1	0	1	0	0	0	0	0	0	2	0	0	0	0	0	0	0	0	0	0	0	0	0	0	1	0	0	0	0	0	1	0	1	0	5	1	2	3	0	1	1	1	5	1	0	5	1	0	3	0	0	1	3	1	4	0	0	4	0	0	1	0	0	0	0	0	0	0	0	0	0	0	1	0	0	0	0	0	0	0	0	0	0	0	0	0	0	1	2	11	3	4	2	8	2	1	0	5	8	3	4	5	6	5	9	1	7	3	1	8	2	7	4	6	0	0	0	0	0	2	0	1	0	0	0	3	2	3	8	2	1	1	1	0	0	0	0	0	1	1	3	0	0	0	1	3	13	8	1	1	0	2	0	0	0	0	0	0	0	2	0	0	1	4	5	4	4	2	2	1	3	0	0	0	0	0	0	1	0	0	0	1	4	4	6	7	2	0	2	2	0	0	0	0	0	0	0	0	0	0	0	0	0	1	1	0	0	0	1
Cyanothece	0	0	0	0	0	0	0	0	0	0	0	0	0	0	0	0	0	0	0	0	0	0	0	0	0	0	0	0	0	0	1	0	0	0	0	0	0	0	0	0	0	0	0	0	0	0	0	0	0	0	0	0	0	0	0	0	0	0	0	0	0	0	0	0	0	0	0	0	0	0	0	0	0	0	0	0	0	0	0	0	0	0	0	0	0	0	0	0	0	0	0	0	0	0	0	0	0	0	0	0	0	0	0	0	0	0	0	0	0	0	0	0	1	0	0	0	0	0	0	0	0	0	0	0	0	0	0	0	0	0	0	0	0	0	0	0	0	0	0	0	0	1	0	0	0	0	1	0	0	0	0	0	0	0	0	0	0	0	0	1	1	0	1	0	0	0	0	0	0	0	0	1	0	1	0	0	0	0	0	0	0	0	0	0	0	0	1	0	0	0	0	0	0	0	0	0	0	0	0	0	0	0	0	0	0	0	0	0	0	0	0	0	0	0	0	0	0	1	0	0	0	0	0	0	0	0	0	0	0	0	0	0	0	0	0	0	0	0	0	0	0	0	0	0	0	0	0	0	0	0	0	0	0	0	0	0	0	0	0	0	0	0	0	0	0	0	0	0	0	0	1	1	0	1	1	0	0	0	0	0	1	0	1	2	0	0	1	0	0	1	0	0	0	0	0	0	0	0	0	0	0	0	0	0	0	0	0	0	0	0	0	0	0	0	0	0	0	1	0	0	0	0	0	0	0	0	1	0	0	1	0	0	0	1	0	0	1	0	0	0	0	0	0	0	0	0	0	0	0	0	0	0	0	0	0	0	1	2	0	0	0	0	0	0	0	0	0	0	0	0	0	0	0	1	0	0	2	0	0	0	1	0	0	0	0	0	0	0	0	1	0	0	0	1	1	4	0	0	0	0	0	0	0	0	0	0	0	0	0	0	0	0	0	0	1	0	0	0	1	0	0	0	0	0	0	0	0	0	0	0	0	0	1	0	1	0	0	0
Cyberlindnera	0	0	0	0	0	0	0	0	0	0	0	0	0	0	0	0	0	0	0	0	0	0	0	0	0	0	0	0	0	0	0	0	0	0	0	0	0	0	0	0	0	0	0	0	0	0	0	0	0	0	0	0	0	0	0	0	0	0	0	0	0	0	0	0	0	0	0	0	0	0	0	0	0	0	0	0	0	0	0	0	0	0	0	0	0	0	0	0	0	0	0	0	0	0	0	0	0	0	0	0	0	0	0	0	0	0	0	0	0	0	0	0	0	0	0	0	0	0	0	0	0	0	0	0	0	0	0	0	0	0	0	0	0	0	0	0	0	0	0	0	0	0	0	0	0	0	0	0	0	0	0	0	0	0	0	0	0	0	0	0	0	0	0	0	0	0	0	0	0	0	0	0	0	0	0	0	0	0	0	0	0	0	0	0	0	0	0	0	0	0	0	0	0	0	0	0	0	0	0	0	0	0	1	0	0	0	0	0	0	0	0	0	0	0	0	0	0	0	0	0	0	0	0	0	0	0	0	0	0	0	0	0	0	0	0	0	0	0	0	0	0	0	0	0	0	0	0	0	0	0	0	0	0	0	0	0	0	0	0	0	0	0	0	0	0	0	0	0	0	0	0	0	0	0	0	0	0	0	0	0	0	0	0	0	0	0	0	0	0	0	0	0	0	0	0	0	0	0	0	0	0	0	0	0	0	0	0	0	0	0	0	0	0	0	0	0	0	0	0	0	0	0	0	0	0	0	0	1	0	0	0	0	0	0	0	0	0	0	0	0	0	0	0	0	0	0	0	0	0	0	0	0	0	0	0	0	0	0	0	0	0	0	0	0	0	0	0	0	0	0	0	0	0	0	0	0	0	0	0	0	0	0	0	0	0	0	0	0	0	0	0	0	0	0	0	0	0	0	0	0	0	0	0	0	0	0	0	0	0	0	0	0	0	0	0	0	0	0	0	0	0	0	0	0	0	0	0	0	0	0	0	0	0	0	0	0	0	0
Cyclobacterium	0	0	0	0	0	0	0	0	0	0	0	0	0	0	0	0	0	0	0	0	0	0	0	0	0	0	0	0	0	0	0	0	0	0	0	0	0	0	0	0	0	0	0	0	0	0	0	0	0	0	0	0	0	0	0	1	0	0	0	0	0	0	0	1	0	1	1	0	1	0	0	0	0	0	0	0	0	1	0	0	0	0	0	0	0	0	0	0	0	0	0	0	0	0	0	0	0	1	0	0	0	0	0	0	0	0	1	0	0	0	1	1	0	0	0	0	0	0	0	0	0	0	0	7	16	13	15	5	6	0	0	0	0	11	4	6	29	2	1	10	8	4	4	16	15	4	1	9	3	8	7	13	13	6	8	7	13	0	7	34	2	4	6	4	4	9	4	6	4	4	7	12	4	3	7	6	10	4	3	19	0	0	6	19	2	5	5	0	0	0	0	8	3	2	2	5	3	3	5	2	5	1	3	13	5	2	2	3	4	0	5	8	3	4	0	1	0	2	4	2	2	2	0	2	3	0	0	1	5	12	0	7	0	4	4	4	6	6	2	0	0	0	0	0	0	0	0	0	0	1	0	0	0	0	0	0	0	0	0	1	0	0	0	29	4	7	6	3	14	4	2	19	4	5	12	1	1	9	0	20	20	16	0	16	6	9	2	0	1	0	1	0	0	0	0	2	0	0	0	1	0	0	1	0	1	0	0	0	0	0	0	0	0	0	0	0	0	43	10	5	24	6	15	4	33	0	12	21	6	7	4	5	14	24	1	9	13	6	25	5	14	11	41	0	0	0	0	0	0	0	0	0	0	0	26	5	7	5	8	11	3	5	0	0	0	0	0	0	0	0	1	1	0	21	20	40	15	5	5	6	9	0	0	0	0	0	0	0	0	0	0	0	40	49	7	28	9	10	14	15	0	0	0	0	0	0	0	1	0	2	0	64	38	22	14	17	23	16	2	0	0	0	0	0	0	0	0	0	0	0	0	1	2	0	0	0	0	0
Cycloclasticus	1	0	0	0	0	0	0	0	0	0	0	0	0	0	0	0	0	0	0	0	0	0	0	0	0	0	0	0	0	0	0	0	0	0	0	0	0	0	0	0	0	0	0	0	0	0	0	0	0	0	1	0	0	0	0	0	0	0	0	0	0	0	0	0	0	0	0	0	0	0	0	0	0	0	0	0	0	0	0	0	0	1	0	0	0	0	0	0	0	0	0	0	0	0	0	0	0	0	0	0	0	0	0	0	0	0	0	0	0	1	0	0	0	0	0	0	0	0	0	0	0	0	0	4	1	2	1	6	4	0	0	0	0	5	0	1	4	3	4	1	2	2	2	4	10	1	2	2	0	4	0	1	3	4	0	2	0	0	3	3	1	1	3	5	5	4	0	3	1	2	2	4	0	0	0	0	3	3	1	3	0	0	1	13	2	3	4	0	0	0	0	3	0	2	0	0	1	1	1	5	0	1	2	2	2	6	0	4	1	0	2	5	2	1	0	1	2	1	2	1	0	1	4	0	1	1	3	0	8	2	1	2	2	2	1	2	1	3	3	0	0	0	0	0	0	0	0	0	0	0	0	0	0	0	0	0	1	0	0	0	0	0	0	4	3	0	4	1	5	0	1	6	1	6	2	0	3	0	0	0	2	4	1	2	2	2	4	0	0	0	0	0	0	0	0	0	0	0	0	0	0	0	0	0	0	0	0	0	0	0	0	0	0	0	0	1	0	3	4	1	1	4	2	4	8	0	2	2	3	3	4	4	2	7	1	6	5	2	3	1	4	1	6	0	0	0	0	0	0	0	0	1	0	0	2	2	1	4	5	2	2	1	0	0	1	0	0	0	0	0	0	0	0	3	2	4	2	2	0	3	2	0	0	0	0	0	0	0	0	0	1	0	4	8	2	4	5	5	7	1	0	0	0	0	0	0	0	0	0	0	0	3	2	4	3	11	5	6	2	0	0	0	0	0	0	0	0	0	0	0	0	0	0	0	0	0	0	0
Cylindrobasidium	0	0	0	0	0	0	0	0	0	0	0	0	0	0	0	0	0	0	0	0	0	0	0	0	0	0	0	0	0	0	0	0	0	0	0	0	0	0	0	0	0	0	0	0	0	0	0	0	0	0	0	0	0	0	0	0	0	0	0	0	0	0	0	0	0	0	0	0	0	0	0	0	0	0	0	0	0	0	0	0	0	0	0	0	0	0	0	0	0	0	0	0	0	0	0	0	0	0	0	0	0	0	0	0	0	0	0	0	0	0	0	0	0	0	0	0	0	0	0	0	0	0	0	0	0	0	0	0	0	0	0	0	0	0	0	0	0	0	0	0	0	0	0	0	0	0	0	0	0	0	0	0	0	0	0	0	0	0	0	0	0	0	0	0	0	0	0	0	0	0	0	0	0	0	0	0	0	0	0	0	0	0	0	0	0	0	0	0	0	0	0	0	0	0	0	0	0	0	0	0	0	0	0	0	0	0	0	0	0	0	0	0	0	0	0	0	0	0	0	0	0	0	0	0	0	0	0	0	0	0	0	0	0	0	0	0	0	0	0	0	0	0	0	0	0	0	0	0	0	0	0	0	0	0	0	0	0	0	0	0	0	0	0	0	0	0	0	0	0	0	0	0	0	0	0	0	0	0	0	0	0	0	0	0	0	0	0	0	0	0	0	0	0	0	0	0	0	0	0	0	0	0	0	0	0	0	0	0	0	0	0	0	0	0	0	0	0	0	0	0	0	0	0	0	0	0	0	0	0	0	0	0	0	0	0	0	0	0	0	0	0	0	0	0	0	0	0	0	0	0	0	0	0	0	0	0	0	0	0	0	0	0	0	0	0	0	0	0	0	0	0	0	0	0	0	0	0	0	0	0	0	0	0	0	0	0	0	0	0	0	0	0	0	0	0	0	0	0	0	0	0	0	0	0	0	0	0	0	0	0	0	0	0	0	0	0	0	0	0	0	0	0	0	0	0	0	0	0	0	0	0	0	0	0	0	0	0	0
Cylindrospermopsis	0	0	0	0	0	0	0	0	0	0	0	0	0	0	0	0	0	0	0	0	0	0	0	0	0	0	0	0	0	0	0	0	0	0	0	0	0	0	0	0	0	0	0	0	0	0	0	0	0	0	0	0	0	0	0	0	0	0	0	0	0	0	0	0	0	0	0	1	0	0	0	0	0	0	0	0	0	0	0	0	0	0	0	0	0	0	0	0	0	0	0	0	0	0	0	0	0	0	0	0	0	0	0	0	0	0	0	0	0	0	0	0	0	0	0	0	0	0	0	0	0	0	0	2	0	0	0	1	0	0	0	0	0	0	2	0	1	0	0	2	0	0	0	0	1	1	0	0	0	1	0	0	0	0	0	1	0	0	1	2	0	0	0	1	1	1	0	0	1	0	2	0	0	0	3	0	0	0	1	0	0	0	0	0	0	0	0	0	0	0	0	0	0	0	0	0	0	0	0	0	0	0	0	0	0	0	0	0	0	0	0	0	0	0	0	0	0	0	0	0	0	0	0	1	0	0	0	0	0	0	0	0	0	0	0	0	0	0	0	0	0	0	0	0	0	0	0	0	0	0	0	0	0	0	0	0	0	0	0	0	0	0	0	1	0	1	0	1	0	1	0	0	0	0	0	0	0	0	0	0	0	0	0	5	0	0	0	0	0	0	0	0	0	0	0	0	0	0	0	0	0	0	0	0	0	0	0	0	0	0	0	0	0	0	0	0	0	0	0	0	0	0	0	0	0	0	0	0	0	0	0	0	0	0	0	0	0	0	0	0	1	0	0	0	0	0	0	0	0	0	0	0	0	0	2	0	0	0	0	0	0	0	0	0	0	0	0	0	0	0	0	1	0	1	0	0	0	0	0	0	0	0	0	0	0	0	0	0	0	0	0	0	0	0	0	0	0	0	0	0	0	0	0	0	0	0	0	0	0	0	0	0	0	0	1	0	0	0	1	0	0	0	0	0	0	0	0	0	0	0	0	0	0	0	0	0	0	0
Cylindrospermum	0	0	0	0	0	0	0	0	0	0	0	0	0	0	0	0	0	0	0	0	0	0	0	0	0	0	0	0	0	0	0	0	0	0	0	0	0	0	0	0	0	0	0	0	0	0	0	0	0	0	0	0	0	0	0	0	0	0	0	0	0	0	0	0	0	1	0	0	0	0	0	0	0	0	0	0	0	0	0	0	0	0	0	0	0	0	0	0	0	0	0	0	0	0	0	0	0	0	0	0	0	0	0	0	0	0	0	0	0	0	0	0	0	0	0	0	0	0	0	0	0	0	0	1	0	2	0	1	1	0	0	0	0	3	0	1	4	1	0	1	2	2	1	1	2	0	0	2	0	0	0	1	0	0	1	3	1	0	3	2	1	1	1	2	1	3	0	2	0	0	0	1	1	1	0	1	1	0	0	1	0	0	0	0	0	0	0	0	0	0	0	0	0	0	0	0	0	0	0	0	0	0	0	0	0	0	0	0	1	0	0	0	0	0	0	0	0	0	0	0	0	0	0	0	0	0	0	0	0	0	0	0	0	0	0	0	0	1	0	0	0	0	0	0	0	0	0	0	0	0	0	0	0	0	0	0	0	0	0	0	0	0	0	3	1	2	0	1	6	3	1	2	1	0	3	0	1	3	0	0	2	6	5	0	1	1	2	0	0	0	0	0	0	0	0	0	0	0	0	0	0	0	0	0	0	0	0	0	0	0	0	0	0	0	0	0	0	1	1	1	0	1	1	0	2	0	1	1	1	1	2	0	2	2	0	1	1	0	1	0	4	3	2	0	0	0	0	0	0	0	0	0	0	0	0	0	1	0	0	0	0	0	0	0	1	0	0	0	0	0	0	0	0	0	1	1	1	0	0	0	0	0	0	0	0	0	0	0	0	0	0	0	2	0	3	1	0	0	0	0	0	0	0	0	0	0	0	0	0	0	0	0	1	1	1	0	0	0	0	0	0	0	0	0	0	0	0	0	0	0	0	0	1	0	0	0	0	0
Cyphellophora	0	0	0	0	0	0	0	0	0	0	0	0	0	0	0	0	0	0	0	0	0	0	0	0	0	0	0	0	0	0	0	0	0	0	0	0	0	0	0	0	0	0	0	0	0	0	0	0	0	0	0	0	0	0	0	0	0	0	0	0	0	0	0	0	0	0	0	0	0	0	0	0	0	0	0	0	0	0	0	0	0	0	0	0	0	0	0	0	0	0	0	0	0	0	0	0	0	0	0	0	0	0	0	0	0	0	0	0	0	0	0	0	0	0	0	0	0	0	0	0	0	0	0	0	0	0	0	0	0	0	0	0	0	0	0	0	0	0	0	0	0	0	0	0	0	0	0	0	0	0	0	0	0	0	0	0	0	0	0	0	0	0	0	0	0	0	0	0	0	0	0	0	0	0	0	0	0	0	0	0	0	0	0	0	0	0	0	0	0	0	0	0	0	0	0	0	0	0	0	0	0	0	0	0	0	0	0	0	0	0	0	0	0	0	0	0	0	0	0	0	0	0	0	0	0	0	0	0	0	0	0	0	0	0	0	0	0	0	0	0	0	0	0	0	0	0	0	0	0	0	0	0	0	0	0	0	0	0	0	0	0	0	0	0	0	0	0	0	0	0	0	0	0	0	0	0	0	0	0	0	0	0	0	0	0	0	0	0	0	0	0	0	0	0	0	0	0	0	0	0	0	0	0	0	0	0	0	0	0	0	0	0	0	0	0	0	0	0	0	0	0	0	0	0	0	0	0	0	0	0	0	0	0	0	0	0	0	0	0	0	0	0	0	0	0	0	0	0	0	0	0	0	0	0	0	0	0	0	0	0	0	0	0	0	0	0	0	0	0	0	0	0	0	0	0	0	0	0	0	0	0	0	0	0	0	0	0	0	0	0	0	0	0	0	0	0	0	0	0	0	0	0	0	0	0	0	0	0	0	0	0	0	0	0	0	0	0	0	0	0	0	0	0	0	0	0	0	0	0	0	0	0	0	0	0	0	0	0
Cyprinivirus	0	0	0	0	0	0	0	0	0	0	0	0	0	0	0	0	0	0	0	0	0	0	0	0	0	0	0	0	0	0	0	0	0	0	0	0	0	0	0	0	0	0	1	0	0	0	0	0	0	0	0	0	0	0	0	0	0	0	0	0	0	0	0	0	0	0	0	0	0	0	0	0	0	0	0	0	0	0	0	0	0	0	0	0	0	0	0	0	0	0	0	0	0	0	0	0	0	0	0	1	0	0	0	0	0	0	0	0	0	0	0	0	0	0	0	0	0	0	0	0	0	0	0	0	0	0	0	0	0	0	0	0	0	0	0	0	0	0	0	0	0	0	0	2	1	0	0	2	0	2	0	0	0	0	0	0	0	0	2	1	0	0	0	0	0	0	0	0	0	1	1	1	0	0	2	0	0	0	0	0	0	0	0	0	0	0	0	0	0	0	0	0	0	0	0	0	0	0	0	0	0	0	0	0	0	0	0	0	0	0	0	0	0	0	0	0	0	0	0	0	0	0	0	0	0	0	0	0	0	0	0	0	0	0	0	0	0	0	0	0	0	0	0	0	0	0	0	0	0	0	0	0	0	0	0	0	0	0	0	1	0	0	0	0	0	1	0	0	1	0	4	0	0	0	0	0	0	0	0	0	0	3	0	0	1	0	0	0	0	0	0	0	0	0	0	0	0	0	0	0	0	0	0	0	0	0	0	0	0	0	0	0	0	0	0	0	0	1	0	0	0	0	0	0	2	0	2	0	0	0	0	0	1	0	0	0	0	0	0	0	0	0	0	0	0	0	0	0	0	0	0	0	0	0	0	0	0	1	0	0	0	0	0	0	0	0	0	0	0	0	0	0	0	0	0	0	0	0	0	0	0	0	0	0	0	0	0	0	0	0	0	0	0	0	0	0	0	0	0	0	0	0	0	0	0	0	0	0	0	0	0	0	0	0	0	0	0	0	0	0	0	0	0	0	0	0	0	0	0	0	0	0	0	0	0	0	0	0
Cystobacter	0	0	0	0	0	0	0	0	0	0	0	0	0	0	0	0	0	0	1	0	0	0	0	0	0	0	0	0	0	0	0	0	0	0	0	0	0	0	0	0	0	0	0	0	0	0	0	0	0	0	0	0	0	0	0	0	0	0	0	0	0	0	0	0	0	0	0	0	0	0	0	0	0	0	0	0	0	0	0	0	0	0	0	0	0	0	0	0	0	0	0	1	0	0	0	0	0	0	0	0	0	0	0	0	0	0	0	0	0	0	0	0	0	0	0	0	0	0	0	0	0	0	0	13	5	6	102	22	10	0	0	0	0	9	0	5	15	14	11	13	8	17	14	14	20	11	10	16	2	5	3	11	0	5	6	3	9	0	34	15	1	0	3	6	18	13	70	2	6	11	18	16	5	6	11	11	3	22	4	62	0	0	0	0	0	1	1	0	0	0	0	0	1	0	0	1	0	0	0	0	0	0	0	0	0	0	0	0	0	0	0	0	0	1	0	0	0	0	1	0	0	0	0	0	0	0	0	0	0	0	0	1	0	0	0	0	0	0	0	0	0	0	0	0	0	0	0	0	0	0	0	0	0	0	0	0	0	0	0	0	0	0	0	14	4	8	14	52	14	0	10	6	6	6	5	4	12	42	0	28	16	63	7	5	5	6	29	0	0	0	0	0	0	0	0	1	0	0	3	0	0	0	2	0	0	0	0	0	0	3	0	0	0	1	0	0	0	34	43	34	57	37	59	34	62	0	78	40	58	84	59	55	202	183	4	296	120	49	64	38	49	57	64	0	0	0	0	0	0	0	0	0	0	0	25	22	71	29	10	3	0	0	0	0	0	0	0	0	0	1	0	2	0	8	17	48	45	0	0	0	0	0	0	0	0	0	0	0	0	0	0	0	41	21	25	21	0	0	1	0	0	0	0	0	0	0	0	0	0	0	0	31	18	40	16	0	4	3	0	0	0	0	0	0	0	0	0	0	0	0	0	0	1	0	0	0	0	0
Cystobasidiopsis	0	0	0	0	0	0	0	0	0	0	0	0	0	0	0	0	0	0	0	0	0	0	0	0	0	0	0	0	0	0	0	0	0	0	0	0	0	0	0	0	0	0	0	0	0	0	0	0	0	0	0	0	0	0	0	0	0	0	0	0	0	0	0	0	0	0	0	0	0	0	0	0	0	0	0	0	0	0	0	0	0	0	0	0	0	0	0	0	0	0	0	0	0	0	0	0	0	0	0	0	0	0	0	0	0	0	0	0	0	0	0	0	0	0	0	0	0	0	0	0	0	0	0	0	0	0	0	0	0	0	0	0	0	0	0	0	0	0	0	0	0	0	0	0	0	0	0	0	0	0	0	0	0	0	0	0	0	0	0	0	0	0	0	0	0	0	0	0	0	0	0	0	0	0	0	0	0	0	0	0	0	0	0	0	0	0	0	0	0	0	0	0	0	0	0	0	0	0	0	0	0	0	0	0	0	0	0	0	0	0	0	0	0	0	0	0	0	0	0	0	0	0	0	0	0	0	0	0	0	0	0	0	0	0	0	0	0	0	0	0	0	0	0	0	0	0	0	0	0	0	0	0	0	0	0	0	0	0	0	0	0	0	0	0	0	0	0	0	0	0	0	0	0	0	0	0	0	0	0	0	0	0	0	0	0	0	0	0	0	0	0	0	0	0	0	0	0	0	0	0	0	0	0	0	0	0	0	0	0	0	0	0	0	0	0	0	0	0	0	0	0	0	0	0	0	0	0	0	0	0	0	0	0	0	0	0	0	0	0	0	0	0	0	0	0	0	0	0	0	0	0	0	0	0	0	0	0	0	0	0	0	0	0	0	0	0	0	0	0	0	0	0	0	0	0	0	0	0	0	0	0	0	0	0	0	0	0	0	0	0	0	0	0	0	0	0	0	0	0	0	0	0	0	0	0	0	0	0	0	0	0	0	0	0	0	0	0	0	0	0	0	0	0	0	0	0	0	0	0	0	0	0	0	0	0	0	0	0
Cystobasidium	0	0	0	0	0	0	0	0	0	0	0	0	0	0	0	0	0	0	0	0	0	0	0	0	0	0	0	0	0	0	0	0	0	0	0	0	0	0	0	0	0	0	0	0	0	0	0	0	0	0	0	0	0	0	0	0	0	0	0	0	0	0	0	0	0	0	0	0	0	0	0	0	0	0	0	0	0	0	0	0	0	0	0	0	0	0	0	0	0	0	0	0	0	0	0	0	0	0	0	0	0	0	0	0	0	0	0	0	0	0	0	0	0	0	0	0	0	0	0	0	0	0	0	0	0	0	0	0	0	0	0	0	0	0	0	0	0	0	0	0	0	0	0	0	0	0	0	0	0	0	0	0	0	0	0	0	0	0	0	0	0	0	0	0	0	0	0	0	0	0	0	0	0	0	0	0	0	0	0	0	0	0	0	0	0	0	0	0	0	0	0	0	0	0	0	0	0	0	0	0	0	0	0	0	0	0	0	0	0	0	0	0	0	0	0	0	0	0	0	0	0	0	0	0	0	0	0	0	0	0	0	0	0	0	0	0	0	0	0	0	0	0	0	0	0	0	0	0	0	0	0	0	0	0	0	0	0	0	0	0	0	0	0	0	0	0	0	0	0	0	0	0	0	0	0	0	0	0	0	0	0	0	0	0	0	0	0	0	0	0	0	0	0	0	0	0	0	0	0	0	0	0	0	0	0	0	0	0	0	0	0	0	0	0	0	0	0	0	0	0	0	0	0	0	1	0	0	0	0	0	0	0	0	0	0	0	0	0	0	0	0	0	0	0	0	0	0	0	0	0	0	0	0	0	0	0	0	0	0	0	0	0	0	0	0	0	0	0	0	0	0	0	0	0	0	0	0	0	0	0	0	0	0	0	0	0	0	0	0	0	0	0	0	0	0	0	0	0	0	0	0	0	0	0	0	0	0	0	0	0	0	0	0	0	0	0	0	0	0	0	0	0	0	0	0	0	0	0	0	0	0	0	0	0	0	0	0	0
Cytomegalovirus	0	0	0	0	0	0	0	0	0	0	0	0	0	0	0	0	0	0	0	0	0	0	0	0	0	0	0	0	0	0	0	0	0	0	0	0	0	0	0	0	0	0	0	0	0	0	0	0	0	0	0	0	0	0	0	0	0	0	0	0	0	0	0	0	0	0	0	0	0	0	0	0	0	0	0	0	0	0	0	1	0	0	0	0	0	0	0	0	0	0	0	0	0	0	0	0	0	0	0	0	0	0	0	0	0	0	0	0	0	0	0	0	0	0	0	0	0	0	0	0	0	0	0	0	0	0	0	1	0	0	0	0	0	0	0	0	0	0	0	0	0	0	0	0	0	0	0	0	0	0	0	0	0	0	0	0	0	0	0	0	0	0	0	0	0	0	0	0	0	0	0	0	0	0	0	1	0	0	0	0	0	0	0	0	0	0	0	0	0	0	0	0	0	0	0	0	0	0	0	0	0	0	0	0	0	0	0	0	0	0	0	0	0	0	0	0	0	0	0	0	0	0	0	0	0	0	0	0	0	0	0	0	0	0	0	0	0	0	0	0	0	0	0	0	0	0	0	0	0	0	0	0	0	0	0	0	0	0	0	0	0	0	0	0	0	0	0	0	0	0	0	0	0	0	0	1	0	0	0	0	0	1	0	0	0	0	0	0	0	0	0	0	0	0	0	0	0	0	0	0	0	0	0	0	0	0	0	0	0	0	0	0	0	0	0	0	0	0	0	0	0	0	0	0	0	0	0	0	0	0	0	0	0	0	0	0	0	0	0	0	0	0	0	0	0	0	0	0	0	0	0	0	0	0	0	0	0	0	0	0	0	0	0	0	0	0	0	0	0	0	0	0	0	0	0	0	0	0	0	0	0	0	0	0	0	0	0	0	0	0	0	0	0	0	0	0	0	0	0	0	0	0	0	0	0	0	0	0	0	0	0	0	0	0	0	0	0	0	0	0	0	0	0	0	0	0	0	0	0	0	0	0	0	0	0	0	0	0
Cytophaga	0	0	4	2	1	6	2	1	0	0	0	0	4	1	0	1	1	1	5	5	4	0	6	0	1	0	4	0	2	0	5	0	1	0	5	0	3	4	1	1	0	0	1	0	2	2	0	2	2	0	0	0	2	3	5	1	0	2	4	1	0	0	1	4	2	5	1	8	1	0	0	0	1	6	3	2	0	1	1	5	3	3	3	0	2	5	2	2	2	1	0	2	3	0	2	3	0	0	1	8	6	2	1	1	2	0	2	1	1	3	2	0	3	3	1	2	3	2	5	3	2	0	0	515	416	339	390	512	415	0	0	0	0	395	216	228	344	122	248	408	335	413	382	351	453	406	429	444	133	457	428	380	319	334	310	430	472	3	661	719	157	215	176	189	598	408	300	252	420	188	537	529	270	307	553	254	527	321	246	417	0	65	128	236	75	180	131	0	0	0	0	95	59	11	41	42	38	73	112	16	18	42	69	142	82	79	26	108	63	70	131	88	65	32	1	66	47	71	35	38	17	49	50	28	28	13	7	58	158	143	22	101	60	70	77	48	104	91	82	0	6	0	1	3	3	3	3	7	1	3	2	2	2	0	2	0	0	5	4	4	0	9	0	687	262	187	381	280	182	59	251	397	187	213	282	207	106	184	0	412	389	348	107	404	236	150	152	0	2	0	1	0	1	1	3	2	0	0	1	0	2	5	4	0	1	0	1	1	0	2	2	1	1	0	1	0	5	920	848	352	284	588	761	373	425	6	787	599	495	487	722	516	809	668	11	527	376	312	701	622	955	518	618	0	1	1	0	0	2	4	6	2	1	1	777	513	567	411	159	155	77	56	0	1	3	0	0	3	2	1	2	1	3	465	439	698	684	113	45	62	77	0	1	1	0	0	4	2	1	0	1	1	1000	1000	692	821	221	214	160	96	0	2	1	0	0	1	0	0	0	1	1	878	1176	794	700	231	224	213	82	0	0	0	0	0	0	0	0	0	0	0	3	35	30	24	6	2	1	2
D3112virus	0	0	0	0	0	0	0	0	0	0	0	0	0	0	0	0	0	0	0	0	0	0	0	0	0	0	0	0	0	0	0	0	0	0	0	0	0	0	0	0	0	0	0	0	0	0	0	0	0	0	0	0	0	0	0	0	0	0	0	0	0	0	0	0	0	0	0	0	0	0	0	0	0	0	0	0	0	0	0	0	0	0	0	0	0	0	0	0	0	0	0	0	0	0	0	0	0	0	0	0	0	0	0	0	0	0	0	0	0	0	0	0	0	0	0	0	0	0	0	0	0	0	0	0	0	0	0	0	0	0	0	0	0	0	0	0	0	0	0	0	0	0	0	0	0	0	0	0	0	0	0	0	0	0	0	0	0	0	0	0	0	0	0	0	0	0	0	0	0	0	0	0	0	0	0	0	0	0	0	0	0	0	0	0	0	0	0	0	0	0	0	0	0	0	0	0	0	0	0	0	0	0	0	0	0	1	0	0	0	0	0	0	0	0	0	0	0	0	0	0	0	0	0	0	0	0	0	0	0	0	0	0	0	0	0	0	0	0	0	0	0	0	0	0	0	0	0	0	0	0	0	0	0	0	0	0	0	0	0	0	0	0	0	0	0	0	0	0	0	0	0	0	0	0	0	0	0	0	0	0	0	0	0	0	0	0	0	0	0	0	0	0	0	0	0	0	0	0	0	0	0	0	0	0	0	0	0	0	0	0	0	0	0	0	0	0	0	0	0	0	0	0	0	0	0	0	0	0	0	0	0	0	0	0	0	0	0	0	0	0	0	0	0	0	0	0	0	0	0	0	0	0	0	0	0	0	0	0	0	0	0	0	0	0	0	0	0	0	0	0	0	0	0	0	0	0	0	0	0	0	0	0	0	0	0	0	0	0	0	0	0	0	0	0	0	0	0	0	0	0	0	0	0	0	0	0	0	0	0	0	0	0	0	0	0	0	0	0	0	0	0	0	0	0	0	0	0	0	0	0	0	0	0	0	0	0	0	0
D3virus	0	0	0	0	0	0	0	0	0	0	0	0	0	0	0	0	0	0	0	0	0	0	0	0	0	0	0	0	0	0	0	0	0	0	0	0	0	0	0	0	0	0	0	0	0	0	0	0	0	0	0	0	0	0	0	0	0	0	0	0	0	0	0	0	0	0	0	0	0	0	0	0	0	0	0	0	0	0	0	0	0	0	0	0	0	0	0	0	0	0	0	0	0	0	0	0	0	0	0	0	0	0	0	0	0	0	0	0	0	0	0	0	0	0	0	0	0	0	0	0	0	0	0	0	0	0	0	0	0	0	0	0	0	0	0	0	0	0	0	0	0	0	0	0	0	0	0	0	0	0	0	0	0	0	0	0	0	0	0	0	0	0	0	0	0	0	0	0	0	0	1	0	0	0	0	0	0	0	0	0	0	0	0	0	0	0	0	0	0	0	0	0	0	0	0	0	0	0	0	0	0	0	0	0	0	0	0	0	0	0	0	0	0	0	0	0	0	0	0	0	0	0	0	0	0	0	0	0	0	0	0	0	0	0	0	0	0	0	0	0	0	0	0	0	0	0	0	0	0	0	0	0	0	0	0	0	0	0	0	0	0	0	0	0	0	0	0	0	0	0	0	0	0	0	0	0	0	0	0	0	0	0	0	0	0	0	0	0	0	0	0	0	0	0	0	0	0	0	0	0	0	0	0	0	0	0	0	0	0	0	0	0	0	0	0	0	0	0	0	0	0	0	0	0	0	0	0	0	0	0	0	0	0	0	0	0	0	0	0	0	0	0	0	0	0	0	0	0	0	0	0	0	0	0	0	0	0	0	0	0	0	0	0	0	0	0	0	0	0	0	0	0	0	0	0	0	0	0	0	0	0	0	0	0	0	0	0	0	0	0	0	0	0	0	0	0	0	0	0	0	0	0	0	0	0	0	0	0	0	0	0	0	0	0	0	0	1	0	0	0	0	0	0	0	0	0	0	0	0	0	0	0	0	0	0	0	0	0
Dacryopinax	0	0	0	0	0	0	0	0	0	0	0	0	0	0	0	0	0	0	0	0	0	0	0	0	0	0	0	0	0	0	0	0	0	0	0	0	0	0	0	0	0	0	0	0	0	0	0	0	0	0	0	0	0	0	0	0	0	0	0	0	0	0	0	0	0	0	0	0	0	0	0	0	0	0	0	0	0	0	0	0	0	0	0	0	0	0	0	0	0	0	0	0	0	0	0	0	0	0	0	0	0	0	0	0	0	0	0	0	0	0	0	0	0	0	0	0	0	0	0	0	0	0	0	0	0	0	0	0	0	0	0	0	0	0	0	0	0	0	0	0	0	0	0	0	0	0	0	0	0	0	0	0	0	0	0	0	0	0	0	0	0	0	0	0	0	0	0	0	0	0	0	0	0	0	0	0	0	0	0	0	0	0	0	0	0	0	0	0	0	0	0	0	0	0	0	0	0	0	0	0	0	0	0	0	0	0	0	0	0	0	0	0	0	0	0	0	0	0	0	0	0	0	0	0	0	0	0	0	0	0	0	0	0	0	0	0	0	0	0	0	0	0	0	0	0	0	0	0	0	0	0	0	0	0	0	0	0	0	0	0	0	0	0	0	0	0	0	0	0	0	0	0	0	0	0	0	0	0	0	0	0	0	0	0	0	0	0	0	0	0	0	0	0	0	0	0	0	0	0	0	0	0	0	0	0	0	0	0	0	0	0	0	0	0	0	0	0	0	0	0	0	0	0	0	0	0	0	0	0	0	0	0	0	0	0	0	0	0	0	0	0	0	0	0	0	0	0	0	0	0	0	0	0	0	0	0	0	0	0	0	0	0	0	0	0	0	0	0	0	0	0	0	0	0	0	0	0	0	0	0	0	0	0	0	0	0	0	0	0	0	0	0	0	0	0	0	0	0	0	0	0	0	0	0	0	0	0	0	0	0	0	0	0	0	0	0	0	0	0	0	0	0	0	0	0	0	0	0	0	0	0	0	0	0	0	0	0	0
Dactylellina	0	0	0	0	0	0	0	0	0	0	0	0	0	0	0	0	0	0	0	0	0	0	0	0	0	0	0	0	0	0	0	0	0	0	0	0	0	0	0	0	0	0	0	0	0	0	0	0	0	0	0	0	0	0	0	0	0	0	0	0	0	0	0	0	0	0	0	0	0	0	0	0	0	0	0	0	0	0	0	0	0	0	0	0	0	0	0	0	0	0	0	0	0	0	0	0	0	0	0	0	0	0	0	0	0	0	0	0	0	0	0	0	0	0	0	0	0	0	0	0	0	0	0	0	0	0	0	0	0	0	0	0	0	0	0	0	0	0	0	0	0	0	0	0	0	0	0	0	0	0	0	0	0	0	0	0	0	0	0	0	0	0	0	0	0	0	0	0	0	0	0	0	0	0	0	0	0	0	0	0	0	0	0	0	0	0	0	0	0	0	0	0	0	0	0	0	0	0	0	0	0	0	0	0	0	0	0	0	0	0	0	0	0	0	0	0	0	0	0	0	0	0	0	0	0	0	0	0	0	0	0	0	0	0	0	0	0	0	0	0	0	0	0	0	0	0	0	0	0	0	0	0	0	0	0	0	0	0	0	0	0	0	0	0	0	0	0	0	0	0	0	0	0	0	0	0	0	0	0	0	0	0	0	0	0	0	0	0	0	0	0	0	0	0	0	0	0	0	0	0	0	0	0	0	0	0	0	0	0	0	0	0	0	0	0	0	0	0	0	0	0	0	0	0	0	0	0	0	0	0	0	0	0	0	0	0	0	0	0	0	0	0	0	0	0	0	0	0	0	0	0	0	0	0	0	0	0	0	0	0	0	0	0	0	0	0	0	0	0	0	0	0	0	0	0	0	0	0	0	0	0	0	0	0	0	0	0	0	0	0	0	0	0	0	0	0	0	0	0	0	0	0	0	0	0	0	0	0	0	0	0	0	0	0	0	0	0	0	0	0	0	0	0	0	0	0	0	0	0	0	0	0	0	0	0	0	0	0
Dactylococcopsis	0	0	0	0	0	0	0	0	0	0	0	0	0	0	0	0	0	0	0	0	0	0	0	0	0	1	0	0	0	0	0	0	0	0	0	0	0	0	0	0	0	0	0	0	0	0	0	0	0	0	0	0	0	0	0	0	0	0	0	0	0	0	0	0	0	0	0	0	0	0	0	0	0	0	0	0	0	0	0	0	0	0	0	0	0	0	1	0	0	0	0	0	0	0	0	0	0	0	0	0	0	0	0	0	0	0	0	0	0	0	0	0	0	0	0	0	0	0	0	0	0	0	0	0	0	0	0	0	0	0	0	0	0	0	0	0	0	0	0	0	0	0	0	0	0	0	0	0	0	0	0	0	0	0	0	0	0	0	0	0	0	0	0	0	0	0	0	0	3	0	0	0	0	0	0	0	0	0	0	0	0	0	0	0	0	0	0	0	0	0	0	0	0	0	0	0	0	0	0	0	0	0	0	0	0	0	0	0	0	0	0	0	0	0	0	0	0	0	0	0	0	0	0	0	0	0	0	0	0	0	0	0	0	0	0	0	0	0	0	0	0	0	0	0	0	0	0	0	0	0	0	0	0	0	0	0	0	0	0	1	0	0	0	0	0	0	0	0	0	0	1	1	0	0	0	0	0	0	0	1	0	0	0	0	0	0	0	0	0	0	0	0	0	0	0	0	0	0	0	0	0	0	0	0	0	0	0	0	0	0	0	0	0	0	0	0	0	0	0	0	0	0	0	0	0	0	0	0	0	0	1	0	1	0	0	0	0	0	0	0	0	0	0	0	0	0	0	0	0	0	0	1	0	0	0	0	2	0	0	0	0	0	0	0	0	0	0	0	0	2	0	1	0	0	0	0	0	0	0	0	0	0	0	0	0	0	0	0	0	0	0	0	0	0	0	0	0	0	0	0	0	0	0	0	0	0	2	0	0	0	0	0	0	0	0	0	0	0	0	0	0	0	0	0	0	0	0	0	0	0	0	0	0	0	0	0	0	0
Dactylonectria	0	0	0	0	0	0	0	0	0	0	0	0	0	0	0	0	0	0	0	0	0	0	0	0	0	0	0	0	0	0	0	0	0	0	0	0	0	0	0	0	0	0	0	0	0	0	0	0	0	0	0	0	0	0	0	0	0	0	0	0	0	0	0	0	0	0	0	0	0	0	0	0	0	0	0	0	0	0	0	0	0	0	0	0	0	0	0	0	0	0	0	0	0	0	0	0	0	0	0	0	0	0	0	0	0	0	0	0	0	0	0	0	0	0	0	0	0	0	0	0	0	0	0	0	0	1	0	0	0	0	0	0	0	0	0	0	0	0	0	0	0	0	1	0	0	0	0	0	0	0	0	0	0	0	0	0	0	0	0	0	0	0	0	3	0	0	0	0	0	0	0	0	5	0	2	0	0	0	0	0	0	0	0	0	0	0	0	0	0	0	0	0	0	0	0	0	0	0	0	0	0	0	0	0	0	0	0	0	0	0	0	0	0	0	0	0	0	0	0	0	0	0	0	0	0	0	0	0	0	0	0	0	0	0	0	0	0	0	0	0	0	0	0	0	0	0	0	0	0	0	0	0	0	0	0	0	0	0	0	0	0	0	0	0	0	0	0	0	0	0	1	0	0	0	0	5	0	0	0	0	0	0	0	0	0	0	1	0	0	0	0	0	0	0	0	0	0	0	0	0	0	0	0	0	0	0	0	0	0	0	0	0	0	0	0	0	0	81	0	0	0	1	1	3	6	0	0	0	0	0	0	0	46	1	0	0	0	0	1	0	0	2	6	0	0	0	0	0	0	0	0	0	0	0	0	0	0	0	0	0	0	0	0	0	0	0	0	0	0	0	0	0	0	0	1	1	0	0	0	0	0	0	0	0	0	0	0	0	0	0	0	0	0	0	0	0	0	0	0	0	0	0	0	0	0	0	0	0	0	0	0	1	0	0	0	0	0	0	0	0	0	0	0	0	0	0	0	0	0	0	0	0	0	0	0	0	0	0
Dactylosporangium	0	0	0	0	0	0	0	0	0	0	0	0	0	0	0	0	0	0	0	0	0	0	0	0	0	0	0	0	0	0	0	0	0	0	0	0	0	0	0	0	0	0	0	0	0	0	0	0	0	0	0	0	0	0	0	0	0	0	0	0	0	0	0	0	0	0	0	0	0	0	0	0	0	0	0	0	0	0	0	0	0	0	0	0	0	0	0	0	0	0	0	0	0	0	0	0	0	0	0	0	0	0	0	0	0	0	0	0	0	0	0	0	0	0	0	0	0	0	0	0	0	0	0	2	1	2	1	0	1	0	0	0	0	0	0	0	4	0	0	0	0	0	0	0	3	4	0	0	0	3	4	0	0	0	1	0	2	0	5	1	0	3	1	2	2	1	0	1	4	0	0	1	22	12	8	0	5	4	0	3	0	0	0	0	0	0	0	0	0	0	0	0	0	0	0	0	0	0	0	0	0	0	0	0	0	0	0	0	0	0	0	0	0	0	0	0	0	0	0	0	0	0	0	0	0	0	0	0	1	0	0	0	0	0	0	0	1	0	0	0	0	0	0	0	0	0	0	0	0	0	0	0	0	0	0	0	0	0	0	0	0	0	0	17	0	0	0	0	4	0	3	0	3	0	0	0	5	0	0	15	1	14	13	5	0	0	56	0	0	0	0	0	0	0	0	0	0	0	0	0	0	0	0	0	0	0	0	0	0	0	0	0	0	0	0	0	0	29	22	24	17	30	51	21	68	0	19	6	16	2	6	4	9	14	0	2	1	8	10	25	63	28	25	0	0	0	0	0	0	0	0	0	0	0	6	1	18	5	0	0	0	0	0	0	0	0	0	0	0	0	0	0	0	1	0	5	7	0	0	0	0	0	0	0	0	0	0	0	0	0	0	0	1	2	3	3	0	0	0	0	0	0	0	0	0	0	0	0	0	0	0	0	0	9	6	0	0	0	0	0	0	0	0	0	0	0	0	0	0	0	0	0	2	0	0	0	0	0
Daedalea	0	0	0	0	0	0	0	0	0	0	0	0	0	0	0	0	0	0	0	0	0	0	0	0	0	0	0	0	0	0	0	0	0	0	0	0	0	0	0	0	0	0	0	0	0	0	0	0	0	0	0	0	0	0	0	0	0	0	0	0	0	0	0	0	0	0	0	0	0	0	0	0	0	0	0	0	0	0	0	0	0	0	0	0	0	0	0	0	0	0	0	0	0	0	0	0	0	0	0	0	0	0	0	0	0	0	0	0	0	0	0	0	0	0	0	0	0	0	0	0	0	0	0	0	0	0	0	0	0	0	0	0	0	0	0	0	0	0	0	0	0	0	0	0	0	0	0	0	0	0	0	0	0	0	0	0	0	0	0	0	0	0	0	0	0	0	0	0	0	0	0	0	0	0	0	0	0	0	0	0	0	0	0	0	0	0	0	0	0	0	0	0	0	0	0	0	0	0	0	0	0	0	0	0	0	0	0	0	0	0	0	0	0	0	0	0	0	0	0	0	0	0	0	0	0	0	0	0	0	0	0	0	0	0	0	0	0	0	0	0	0	0	0	0	0	0	0	0	0	0	0	0	0	0	0	0	0	0	0	0	0	0	0	0	0	0	0	0	0	0	0	0	0	0	0	0	0	0	0	0	0	0	0	0	0	0	0	0	0	0	0	0	0	0	0	0	0	0	0	0	0	0	0	0	0	0	0	0	0	0	0	0	0	0	0	0	0	0	0	0	0	0	0	0	0	0	0	0	0	0	0	0	0	0	0	0	0	0	0	0	0	0	0	0	0	0	0	0	0	0	0	0	0	0	0	0	0	0	0	0	0	0	0	0	0	0	0	0	0	0	0	0	0	0	0	0	0	0	0	0	0	0	0	0	0	0	0	0	0	0	0	0	0	0	0	0	0	0	0	0	0	0	0	0	0	0	0	0	0	0	0	0	0	0	0	0	0	0	0	0	0	0	0	0	0	0	0	0	0	0	0	0	0	0	0	0	0	0
Dakarella	0	0	4	4	7	4	16	0	1	0	0	0	12	5	6	9	2	3	15	13	13	1	6	7	12	1	22	6	6	0	1	6	10	1	15	0	0	15	0	17	7	4	11	5	7	9	1	5	13	12	5	3	16	16	3	4	2	2	1	7	0	0	3	0	4	8	0	10	0	0	0	0	0	1	4	0	1	0	1	1	5	3	4	1	0	0	0	8	4	3	1	8	2	1	1	0	0	9	0	5	4	0	1	0	4	2	4	9	0	0	12	0	5	1	3	1	5	2	2	2	3	0	0	74	79	58	58	69	51	0	0	0	0	93	53	60	172	112	168	107	103	96	156	107	150	90	65	104	45	78	99	93	95	107	82	93	169	4	143	146	35	95	88	111	160	116	91	164	208	79	192	129	41	61	111	110	211	127	87	173	0	130	294	544	153	421	315	0	0	0	0	450	397	166	266	438	290	314	451	223	177	331	304	551	363	458	133	492	340	339	660	665	602	300	0	184	212	328	356	324	144	252	208	134	238	110	154	279	565	511	197	607	227	671	655	484	926	1168	890	0	10	0	0	7	7	20	16	14	4	4	5	5	9	0	4	0	5	1	4	12	3	6	0	205	124	182	151	108	384	113	150	203	126	146	114	98	129	138	0	147	122	276	93	162	77	117	111	0	7	8	2	8	4	7	11	2	0	10	4	11	4	8	16	5	0	0	7	15	2	13	12	4	1	1	0	0	3	227	222	92	111	111	153	104	143	1	173	101	107	74	109	76	142	82	0	129	81	86	215	104	183	171	201	0	6	0	0	0	6	11	1	3	2	0	132	98	169	125	476	401	371	284	0	4	3	0	0	3	8	2	0	2	2	78	45	117	128	177	97	154	218	0	7	4	0	0	3	7	4	2	1	1	134	97	118	139	472	483	552	419	0	5	4	0	0	4	3	2	0	0	0	110	107	154	122	468	452	647	446	0	0	0	0	0	0	0	0	0	0	0	0	1	2	7	25	12	5	10
Daldinia	0	0	0	0	0	0	0	0	0	0	0	0	0	0	0	0	0	0	0	0	0	0	0	0	0	0	0	0	0	0	0	0	0	0	0	0	0	0	0	0	0	0	0	0	0	0	0	0	0	0	0	0	0	0	0	0	0	0	0	0	0	0	0	0	0	0	0	0	0	0	0	0	0	0	0	0	0	0	0	0	0	0	0	0	0	0	0	0	0	0	0	0	0	0	0	0	0	0	0	0	0	0	0	0	0	0	0	0	0	0	0	0	0	0	0	0	0	0	0	0	0	0	0	0	0	0	0	0	0	0	0	0	0	0	0	0	0	0	0	0	0	0	0	0	0	0	0	0	0	0	0	0	0	0	0	0	0	0	0	0	0	0	0	0	0	0	0	0	0	0	2	0	0	0	0	0	0	0	0	0	0	0	0	0	0	0	0	0	0	0	0	0	0	0	0	0	0	0	0	0	0	0	0	0	0	0	0	0	0	0	0	0	0	0	0	0	0	0	0	0	0	0	0	0	0	0	0	0	0	0	0	0	0	0	0	0	0	0	0	0	0	0	0	0	0	0	0	0	0	0	0	0	0	0	0	0	0	0	0	0	0	0	0	0	0	0	0	0	0	0	0	0	0	0	0	0	0	0	0	0	0	0	0	0	0	0	0	0	0	0	0	0	0	0	0	0	0	0	0	0	0	0	0	0	0	0	0	0	0	0	0	0	0	0	0	0	0	0	0	0	0	0	0	0	0	0	0	0	0	0	0	0	0	0	0	0	0	0	0	0	0	0	0	0	0	0	0	0	0	0	0	0	0	0	0	0	0	0	0	0	0	0	0	0	0	0	0	0	0	0	0	0	0	0	0	0	0	0	0	0	0	0	0	0	0	0	0	0	0	0	0	0	0	0	0	0	0	0	0	0	0	0	0	0	0	0	0	0	0	0	0	0	0	0	0	0	0	0	0	0	0	0	0	0	0	0	0	0	0	0	0	0	0	0	0	0	0	0
Dasania	0	0	0	0	0	0	0	0	0	0	0	0	0	0	0	0	0	0	0	0	0	0	0	0	0	0	0	0	0	0	0	0	0	0	0	0	0	0	0	0	0	0	0	0	0	0	0	0	0	0	0	0	0	0	0	0	0	0	0	0	0	0	0	0	0	0	0	0	0	0	0	0	0	0	0	0	0	0	0	0	0	0	0	0	0	0	0	0	0	0	0	0	0	0	0	0	0	0	0	0	0	0	0	0	0	0	0	0	0	0	0	0	0	0	0	0	0	0	0	0	0	0	0	0	0	0	0	0	0	0	0	0	0	0	0	0	0	0	0	0	0	0	0	0	0	0	0	0	0	0	0	0	0	0	0	0	0	0	0	0	0	0	0	0	0	0	0	0	0	0	0	0	0	0	0	0	0	0	0	0	0	0	0	0	0	0	0	0	0	0	0	0	0	0	0	0	0	0	0	0	0	0	0	0	0	0	0	0	0	0	0	0	0	0	0	0	0	0	0	0	0	0	0	0	0	0	0	0	0	0	0	0	0	0	0	0	0	0	0	0	0	0	0	0	0	0	0	0	0	0	0	0	0	0	0	0	0	0	0	0	0	0	0	0	0	0	0	0	0	0	0	0	0	0	0	0	0	0	0	1	0	0	0	0	0	0	0	0	0	0	0	0	0	0	0	0	0	0	0	0	0	0	0	0	0	0	0	0	0	0	0	0	0	0	0	0	0	0	0	0	0	0	0	0	0	0	0	0	0	0	0	0	1	0	0	0	0	0	0	0	0	0	0	0	0	0	0	0	0	0	0	0	0	0	0	0	0	0	0	0	0	0	0	0	0	0	0	0	0	0	0	1	0	0	1	0	0	0	0	0	0	0	0	0	0	0	0	0	0	0	0	0	0	0	0	0	0	0	0	0	0	0	0	0	0	0	0	0	0	0	0	0	0	0	0	0	0	0	1	0	0	0	0	0	0	0	0	0	0	0	0	0	0	0	0	0	0	0
Davidsoniella	0	0	0	0	0	0	0	0	0	0	0	0	0	0	0	0	0	0	0	0	0	0	0	0	0	0	0	0	0	0	0	0	0	0	0	0	0	0	0	0	0	0	0	0	0	0	0	0	0	0	0	0	0	0	0	0	0	0	0	0	0	0	0	0	0	0	0	0	0	0	0	0	0	0	0	0	0	0	0	0	0	0	0	0	0	0	0	0	0	0	0	0	0	0	0	0	0	0	0	0	0	0	0	0	0	0	0	0	0	0	0	0	0	0	0	0	0	0	0	0	0	0	0	0	0	0	0	0	0	0	0	0	0	0	0	0	0	0	0	0	0	0	0	0	0	0	0	0	0	0	0	0	0	0	0	0	0	0	0	0	0	0	0	0	0	0	0	0	0	0	0	0	0	0	0	0	0	0	0	0	0	0	0	0	0	0	0	0	0	0	0	0	0	0	0	0	0	0	0	0	0	0	0	0	0	0	0	0	0	0	0	0	0	0	0	0	0	0	0	0	0	0	0	0	0	0	0	0	0	0	0	0	0	0	0	0	0	0	0	0	0	0	0	0	0	0	0	0	0	0	0	0	0	0	0	0	0	0	0	0	0	0	0	0	0	0	0	0	0	0	0	0	0	0	0	0	0	0	0	0	0	0	0	0	0	0	0	0	0	0	0	0	0	0	0	0	0	0	0	0	0	0	0	0	0	0	0	0	0	0	0	0	0	0	0	0	0	0	0	0	0	0	0	0	0	0	0	0	0	0	0	0	0	0	0	0	0	0	0	0	0	0	0	0	0	0	0	0	0	0	0	0	0	0	0	0	0	0	0	0	0	0	0	0	0	0	0	0	0	0	0	0	0	0	0	0	0	0	0	0	0	0	0	0	0	0	0	0	0	0	0	0	0	0	0	0	0	0	0	0	0	0	0	0	0	0	0	0	0	0	0	0	0	0	0	0	0	0	0	0	0	0	0	0	0	0	0	0	0	0	0	0	0	0	0	0	0	0
Debaryomyces	0	0	0	0	0	0	0	0	0	17	0	0	0	1	0	0	2	0	0	0	0	0	0	0	0	0	0	2	0	0	0	0	8	2	0	0	0	0	2	0	2	0	0	0	0	0	2	6	0	3	0	0	0	0	0	0	0	0	0	0	0	0	2	0	0	0	0	0	0	0	0	0	0	0	0	0	2	0	0	0	0	0	0	0	0	0	0	0	0	0	6	0	0	0	0	2	2	0	0	0	0	0	0	0	0	0	0	0	0	3	0	0	0	0	0	1	0	0	0	0	0	0	0	0	0	0	0	0	0	0	0	0	0	0	0	0	0	0	0	0	3	0	0	2	0	0	0	0	0	0	0	3	0	2	0	1	0	0	0	0	17	0	0	0	0	3	0	4	2	0	0	0	0	0	0	0	2	1	0	0	0	0	0	0	0	2	0	0	2	0	0	0	0	0	0	0	0	0	0	0	0	0	0	0	0	0	0	0	0	3	2	0	1	2	0	0	0	0	0	0	0	0	0	0	3	2	0	0	1	0	0	0	2	3	0	0	0	0	0	0	0	3	0	0	0	0	0	0	0	0	0	0	0	0	16	0	0	0	0	0	0	0	0	0	0	0	0	0	24	0	0	0	0	0	0	2	0	0	0	2	2	2	0	0	0	0	0	0	0	0	0	2	0	0	0	0	0	0	0	0	0	0	0	0	0	0	0	0	0	0	0	0	0	0	0	0	0	5	0	2	0	0	0	0	0	0	0	0	0	0	0	0	0	0	0	0	0	0	0	0	0	0	0	0	0	0	0	0	0	0	0	0	0	0	0	0	0	0	0	0	2	0	0	0	0	0	0	0	0	0	0	0	0	0	0	0	0	0	0	0	1	0	0	0	0	0	0	0	0	0	0	0	0	0	0	0	0	0	0	1	0	0	0	0	0	0	0	0	0	0	0	0	0	0	0	0	0	7	0	0	0	0	0	0	0	0	0	0	0	0	0	0	0	0	0	0	0	0
Dechloromonas	894	39	250	101	103	134	142	27	23	92	56	61	174	51	29	96	133	93	337	203	107	48	419	35	138	86	169	112	96	48	161	169	120	44	338	6	54	142	72	130	24	51	119	74	20	126	41	38	126	80	101	51	138	142	118	127	21	42	219	145	6	22	42	95	177	249	23	531	202	10	13	11	85	128	98	127	25	42	96	176	131	147	141	82	24	135	63	146	73	135	56	216	198	50	65	167	5	167	33	325	157	286	72	54	57	49	226	317	136	56	134	41	318	105	36	114	151	158	150	185	73	40	27	19927	17981	13383	14690	19411	14397	86	37	50	14	40453	23361	25460	62276	20608	35774	58997	53944	56254	60390	69310	85452	19415	16366	19834	8414	15935	15498	19876	19382	25552	16501	19515	31799	389	94361	109272	17186	26666	24839	18944	55779	35552	24842	23289	35760	7617	16346	20548	7869	12933	13358	17898	35792	20962	18479	32867	80	5798	5501	11862	3390	6414	6825	30	50	64	25	8304	5316	2670	4309	7032	5216	6125	6971	3049	2649	4558	5112	7534	5738	8804	2971	11235	5915	6304	27247	10516	10079	6394	69	4926	5881	8955	8439	8230	3996	6285	6358	4833	5353	3997	4708	7593	14126	12345	4406	15487	5399	5102	4471	3557	9185	9286	7257	4	338	33	38	400	116	178	207	427	88	245	163	135	176	27	134	47	107	175	126	162	142	319	0	89390	35763	40727	56681	40025	49521	17976	15804	25046	10571	10952	12154	8908	7736	12321	29	30028	31349	35395	11695	40964	24048	15740	20169	42	36	40	104	70	325	379	224	60	28	40	60	57	233	260	217	68	42	44	68	58	285	340	219	358	287	322	381	335	1504	163074	153985	67424	69722	85785	121122	72116	83807	1419	106271	92936	68052	76573	113217	95932	114319	115452	2388	107455	74488	60885	162299	100307	168185	128917	164148	86	72	49	118	108	397	503	395	334	253	224	46833	30699	103534	90646	12400	11199	12245	10628	0	1	2	7	0	0	0	2	1	1	0	18821	16407	92901	94365	3884	2449	5891	7811	2	0	0	0	0	0	1	0	1	2	1	40123	37961	48342	61065	10838	12798	15975	12241	0	2	0	0	0	0	0	0	0	0	1	34458	43495	53425	52673	10558	11839	18363	11634	2	0	0	0	0	0	0	0	0	0	0	427	1067	3565	3445	451	216	211	284
Deefgea	0	0	0	0	0	0	0	0	0	0	0	0	0	0	0	0	0	0	0	0	0	0	0	0	0	0	0	0	0	0	0	0	0	0	0	0	0	0	0	0	0	0	0	0	0	0	0	0	0	0	0	0	0	0	0	0	0	0	0	0	0	0	0	0	0	0	0	0	0	0	0	0	0	0	0	0	0	0	0	0	0	0	0	0	0	0	0	0	0	0	0	0	0	0	0	0	0	0	0	0	0	0	0	0	0	0	0	0	0	0	0	0	0	0	0	0	0	0	0	0	0	0	0	4	5	1	3	0	2	0	0	0	0	7	4	3	7	5	9	1	3	6	5	2	2	13	4	10	0	4	7	4	3	9	6	2	4	0	8	10	0	6	0	0	9	9	5	7	5	0	8	8	2	3	3	4	12	6	1	9	0	2	0	0	2	0	2	0	0	0	0	4	0	0	1	2	2	0	0	0	0	0	0	6	0	4	0	1	2	0	3	1	0	1	0	3	1	1	2	3	0	0	0	0	0	0	0	0	1	8	0	7	0	0	1	2	1	7	3	0	0	0	0	0	0	0	0	0	0	0	0	0	0	0	0	0	0	0	0	0	0	0	0	23	11	13	11	4	19	11	6	4	6	7	5	2	0	3	0	11	3	8	6	5	6	7	8	0	0	0	0	0	0	0	0	0	0	0	0	0	0	0	0	0	0	0	0	0	0	0	0	0	0	0	0	0	0	13	13	5	4	5	15	5	6	0	5	14	8	5	11	6	7	12	0	9	3	5	12	10	15	15	20	0	0	0	0	0	0	0	0	0	0	0	11	5	11	13	2	1	4	1	0	0	0	0	0	0	0	0	0	0	0	11	6	16	12	2	0	2	2	0	0	0	0	0	0	0	0	0	0	0	16	18	12	15	6	8	2	3	0	0	0	0	0	0	0	0	0	0	0	9	23	16	12	5	6	10	7	0	0	0	0	0	0	0	0	0	0	0	0	0	0	0	0	0	0	0
Deferribacter	0	0	0	0	0	0	0	0	0	0	0	0	1	0	0	0	0	1	0	0	0	0	0	0	0	0	0	0	0	0	2	1	0	0	0	0	0	0	0	0	0	0	0	0	0	0	0	0	0	0	0	0	0	0	0	0	0	0	0	0	0	0	0	0	0	1	1	0	0	0	0	0	0	0	0	0	0	0	0	0	0	1	0	0	0	0	0	0	0	1	0	0	0	0	0	0	0	0	0	0	0	0	0	0	0	0	1	0	0	0	1	0	0	0	0	0	1	0	1	0	0	0	0	0	0	0	0	0	0	0	0	0	0	0	0	0	0	0	0	0	0	0	0	0	0	0	0	0	0	0	0	0	0	0	0	0	0	0	0	0	0	0	0	0	0	0	1	0	0	0	0	0	0	0	0	0	0	0	0	0	0	0	0	0	0	0	0	0	0	0	0	0	0	0	0	0	0	0	0	0	0	0	0	0	0	0	0	0	0	0	0	0	0	0	0	0	0	0	0	0	0	0	0	0	0	0	0	0	0	0	0	0	0	0	0	0	0	0	0	0	0	0	0	0	0	1	0	1	1	1	0	0	1	0	0	0	0	1	0	0	0	0	0	0	0	0	0	0	0	0	0	0	0	0	0	0	0	0	0	0	0	0	0	0	0	0	0	0	0	0	2	0	0	0	0	1	0	0	0	1	0	0	0	0	0	0	0	1	0	0	0	0	0	0	0	0	0	0	0	0	1	0	0	0	0	0	0	0	0	0	1	1	0	0	0	0	0	0	0	0	0	0	0	0	1	0	0	0	0	0	0	0	0	1	0	0	0	0	0	0	0	0	0	0	2	0	0	0	0	1	1	1	1	1	0	1	0	0	0	0	0	0	0	1	0	0	2	1	0	0	0	1	1	1	0	1	0	0	0	1	0	0	1	0	0	0	2	1	1	0	0	0	0	0	0	1	1	1	0	0	0	0	0	0	1	0	0	0	0	0	0	0	0	0	0	0	0	0
Deferrisoma	0	0	0	2	1	3	2	0	0	0	0	0	0	0	0	1	0	0	0	0	0	0	1	1	3	1	0	2	0	0	1	1	3	0	0	0	2	3	0	2	0	0	0	1	0	1	0	2	1	0	3	1	1	3	0	0	0	0	2	1	0	0	1	6	0	5	1	2	0	0	0	0	0	0	1	1	1	1	0	2	3	0	0	0	4	0	0	4	0	1	2	2	1	1	1	1	0	1	0	2	1	1	1	0	0	0	0	2	0	0	3	1	1	2	0	0	5	1	1	3	1	0	0	0	0	1	0	0	0	0	0	0	0	2	1	0	1	0	0	1	2	0	0	0	1	0	0	3	1	1	1	0	0	0	0	1	0	0	0	0	0	0	0	0	0	0	0	0	2	0	2	1	2	0	0	1	1	0	0	0	0	0	0	1	0	0	0	0	0	0	0	0	0	0	0	0	0	0	1	1	0	0	0	0	0	0	0	0	0	0	0	0	0	0	0	0	1	0	0	0	0	0	1	0	0	0	0	0	0	1	0	1	1	0	0	1	0	0	0	0	4	0	0	0	0	2	1	2	0	1	1	0	1	0	0	0	0	0	0	4	0	0	0	1	1	3	0	0	1	0	2	0	2	0	0	0	0	3	0	0	0	0	1	1	0	2	0	0	0	1	3	0	0	2	0	0	0	1	2	2	2	2	2	0	0	0	2	0	1	0	4	0	0	0	0	0	0	3	3	0	3	2	0	3	5	0	1	1	4	1	5	0	6	4	0	1	2	1	2	1	2	3	0	0	0	1	0	0	1	2	2	0	0	0	3	1	2	2	1	0	1	0	0	1	1	0	0	2	1	0	2	2	2	4	1	2	4	2	0	0	0	0	1	2	0	0	0	0	2	2	4	2	3	5	2	2	1	2	3	2	0	0	1	0	0	0	0	3	0	1	1	4	4	1	3	1	1	5	1	0	0	0	0	0	0	0	0	0	0	1	0	1	1	2	1	0	0	0
Defluviimonas	1	0	0	1	0	1	1	0	0	0	0	0	1	0	0	1	0	0	2	0	0	0	2	1	0	1	0	2	0	0	0	1	1	0	0	0	0	1	0	2	0	1	0	0	0	0	1	0	1	0	0	1	0	0	0	3	0	0	0	1	0	0	0	0	0	2	0	0	1	0	0	0	0	0	0	0	0	0	1	0	0	0	1	0	0	0	0	0	0	0	0	0	0	0	0	0	0	1	0	1	0	0	0	0	0	0	0	0	0	0	0	0	0	0	0	0	0	0	0	0	0	0	1	35	30	9	31	35	24	0	0	1	0	30	15	15	38	14	30	26	20	24	33	32	53	16	30	43	16	38	46	23	22	30	32	37	51	0	41	51	8	25	18	32	44	34	17	41	31	13	51	37	12	32	39	11	16	26	28	30	0	17	16	34	15	27	26	0	0	0	0	26	16	12	26	32	24	7	14	18	13	14	12	18	24	47	10	45	28	16	47	41	22	21	0	11	16	14	20	11	12	18	18	19	23	13	13	29	42	32	23	56	19	42	31	23	35	60	30	0	1	1	0	1	0	1	1	0	0	1	0	2	1	0	0	0	0	0	0	0	0	0	0	66	30	40	25	24	67	18	44	53	48	72	27	33	37	61	0	73	68	126	62	58	44	38	74	0	0	1	0	0	0	1	1	1	0	1	1	0	0	1	0	0	0	0	0	0	0	0	2	1	0	0	0	0	1	132	121	76	94	69	109	73	134	3	84	104	73	75	81	62	99	73	5	86	64	61	181	66	110	138	90	0	0	1	0	0	1	0	0	0	0	0	57	45	78	30	40	43	23	24	0	3	0	0	0	0	1	0	1	0	0	33	35	62	42	15	12	16	26	0	0	0	0	0	0	2	0	0	1	0	41	49	36	52	42	45	51	41	0	1	0	0	0	0	0	1	0	0	0	41	54	40	46	37	41	62	47	0	0	0	0	0	0	0	0	0	0	0	0	2	1	2	1	0	0	0
Defluviitalea	0	0	0	0	0	0	0	0	0	0	0	0	0	0	0	0	0	0	0	1	0	0	0	0	0	0	0	1	0	0	0	0	0	0	0	0	0	0	0	0	0	0	1	0	0	0	0	0	0	0	0	0	0	0	0	0	0	1	0	0	0	0	0	0	0	5	0	0	0	0	0	0	0	0	0	0	0	0	0	0	0	0	1	0	0	0	0	0	0	0	0	1	2	0	1	4	0	3	0	0	0	0	0	0	0	0	1	0	1	0	0	0	0	0	0	0	1	0	0	0	0	0	0	0	0	0	0	0	0	0	0	0	0	0	0	0	1	0	0	0	0	1	0	0	0	0	0	0	0	0	0	0	0	0	0	0	1	0	0	0	0	0	0	0	0	0	1	0	0	0	0	1	0	0	0	0	0	0	0	1	0	0	2	0	0	2	0	0	0	0	0	0	0	0	0	2	0	0	1	0	0	0	0	3	0	0	0	1	0	0	0	0	0	1	0	0	0	0	0	0	0	0	0	0	0	0	0	0	0	2	2	0	0	1	0	0	1	1	0	0	0	0	0	0	0	0	0	0	0	6	0	0	0	0	0	0	0	1	0	2	0	1	0	1	0	0	0	0	0	0	0	0	0	0	0	0	0	1	0	1	4	2	0	0	0	0	0	0	0	0	0	0	0	2	0	0	0	0	0	0	0	0	0	0	0	0	1	0	0	0	1	0	0	0	0	0	0	0	1	0	1	0	0	0	0	0	0	0	0	0	0	4	3	0	0	0	0	0	0	3	0	0	2	0	0	0	0	0	1	0	1	0	0	0	0	0	0	0	0	0	3	0	0	2	1	0	0	0	0	3	1	0	0	0	0	2	4	2	0	0	0	0	2	0	0	0	1	3	1	5	1	0	0	3	2	6	2	5	9	10	0	0	0	0	0	1	1	1	0	2	1	2	4	2	1	7	2	6	0	0	0	0	0	0	0	0	0	0	0	0	0	0	0	0	0	0	0	0
Defluviitoga	1	0	0	0	0	0	1	1	0	0	0	0	0	0	0	0	0	0	0	0	0	0	0	0	0	0	0	0	0	0	0	0	0	0	0	0	0	0	0	0	0	0	0	0	0	0	0	0	0	0	0	0	0	0	0	0	0	0	0	0	0	0	1	0	0	0	0	0	0	0	0	0	0	0	0	0	0	0	0	0	0	0	0	0	0	0	0	0	0	0	0	0	0	0	0	0	0	0	0	0	0	0	0	0	0	0	0	0	0	0	0	0	0	0	0	0	0	0	0	0	0	0	0	0	1	2	0	1	0	0	0	0	0	0	0	1	3	0	0	0	0	2	2	1	1	0	1	0	0	2	0	0	2	0	0	0	2	0	4	2	1	0	1	0	1	1	0	0	0	2	1	0	2	3	1	1	3	1	0	2	0	4	2	5	0	2	1	0	0	0	0	2	5	0	2	5	1	3	3	1	4	2	2	1	2	4	1	1	2	0	4	1	2	0	0	2	1	1	2	1	1	1	0	0	0	1	0	1	2	0	2	3	3	4	1	1	0	4	3	0	0	0	0	0	0	0	0	0	0	1	0	0	0	0	0	0	0	0	0	0	0	0	0	2	1	1	1	0	0	0	1	1	1	0	0	0	1	1	0	1	0	0	2	2	1	1	2	0	0	0	0	0	0	0	0	0	0	0	0	0	0	0	0	0	0	0	0	0	0	0	0	0	0	0	0	0	0	1	1	0	0	1	0	0	2	0	1	1	0	0	1	1	1	1	0	0	1	1	0	1	0	0	0	0	0	0	0	0	0	0	0	0	0	0	0	0	1	0	1	3	1	2	0	0	0	0	0	0	0	0	0	0	0	4	3	4	1	3	1	2	4	0	0	1	0	0	0	0	0	0	0	0	3	1	1	4	5	5	4	5	0	1	0	0	0	0	0	0	0	0	0	3	1	2	0	5	1	6	2	0	0	0	0	0	0	0	0	0	0	0	0	0	0	0	1	0	0	0
Dehalobacter	3	0	4	1	2	1	5	3	1	0	2	0	3	0	1	1	5	0	6	4	3	2	0	0	2	2	1	1	0	1	2	3	2	2	4	0	3	3	4	0	0	0	5	1	0	3	0	0	1	3	6	1	3	5	4	3	3	5	6	5	0	1	0	2	3	0	0	6	1	1	0	0	3	2	1	2	0	1	2	8	5	3	2	3	0	3	2	7	1	5	5	5	4	3	2	1	0	4	3	1	7	3	0	1	1	1	3	6	5	0	2	2	6	1	4	5	11	8	5	2	4	0	0	140	80	68	88	87	76	1	0	1	0	97	60	71	167	60	146	96	109	95	120	113	128	95	129	154	46	183	121	167	138	141	92	115	168	0	163	119	26	85	90	92	116	115	83	113	152	70	176	160	81	105	137	94	195	120	109	211	0	59	139	218	89	165	137	0	0	0	0	210	187	61	131	192	106	139	191	90	79	151	125	200	109	158	58	205	107	101	305	224	176	113	0	93	74	125	154	125	59	74	96	79	101	57	70	90	194	175	82	217	76	118	136	113	187	219	216	0	3	3	2	9	1	2	3	6	2	1	3	0	6	1	2	2	1	4	5	12	0	8	0	206	112	140	149	109	197	100	128	141	170	203	110	91	128	188	0	225	178	332	131	216	131	128	204	0	3	1	4	2	1	1	0	5	0	0	1	1	0	3	5	2	2	0	5	4	5	2	2	0	2	3	1	1	1	227	237	119	128	142	247	149	213	4	246	184	140	118	203	112	202	146	2	157	88	115	259	140	270	195	217	0	1	2	0	0	2	2	3	2	2	1	172	111	133	88	174	191	141	123	0	0	4	0	0	1	1	1	3	3	3	67	84	146	130	74	38	81	91	1	2	1	0	0	1	3	2	2	1	5	163	178	186	174	190	241	257	167	0	0	3	0	0	5	1	3	2	2	2	191	262	194	151	220	248	327	245	0	0	0	0	0	0	0	0	0	0	0	1	8	5	6	8	6	5	5
Dehalobacterium	8	0	9	2	5	0	6	5	1	1	2	1	2	0	1	1	1	2	10	4	3	0	5	0	3	3	5	3	2	0	9	0	5	1	9	1	1	2	3	3	0	0	4	0	1	4	1	2	13	2	4	1	0	7	4	11	3	6	6	8	0	0	4	1	2	4	1	10	4	0	0	0	5	10	3	3	2	2	3	8	9	5	8	0	3	6	2	3	3	8	7	3	6	3	5	1	1	5	2	11	5	5	1	0	1	5	5	7	1	2	9	1	5	4	5	5	10	7	7	11	4	1	0	248	195	138	190	217	162	1	3	1	0	214	147	167	369	174	286	254	224	224	280	247	376	222	219	272	97	307	259	304	261	267	228	270	324	2	365	323	59	172	167	201	276	245	148	259	283	142	354	381	194	244	307	246	466	232	254	456	0	157	226	462	185	287	257	0	4	2	0	322	315	119	213	367	232	222	374	144	163	272	225	341	264	328	114	363	255	243	541	435	401	209	0	152	151	218	282	232	123	151	149	122	178	89	95	187	382	372	143	457	166	228	206	215	376	404	405	0	4	4	1	9	3	8	10	13	1	13	4	2	10	2	1	1	1	10	6	10	3	11	0	504	235	327	256	182	436	188	271	367	377	387	255	231	303	426	0	452	350	787	340	497	265	307	383	0	2	4	2	2	2	0	2	2	0	0	3	1	2	2	2	0	2	1	0	1	3	4	3	2	0	2	1	0	4	546	477	270	337	287	487	294	474	13	556	376	337	305	449	277	435	354	9	387	195	238	578	294	502	427	496	0	2	0	2	0	4	4	3	6	1	1	336	243	287	214	296	285	235	224	0	2	0	0	0	4	2	1	1	2	2	168	166	310	265	156	80	148	160	0	2	5	0	0	2	6	3	3	1	2	394	405	295	375	406	395	474	418	0	0	0	0	0	3	2	1	1	2	2	440	441	408	344	485	401	664	459	0	0	0	0	0	1	0	0	0	0	0	3	9	23	8	14	6	4	9
Dehalococcoides	4	0	245	169	123	247	312	90	1	2	0	1	268	91	86	124	135	92	393	269	243	99	214	101	382	142	317	149	102	135	241	117	305	99	337	0	85	233	81	256	103	93	182	85	81	192	104	112	284	126	313	119	271	329	159	369	119	165	295	229	0	0	37	75	50	106	27	87	1	1	0	0	54	117	96	107	45	40	40	103	149	103	110	68	70	71	46	109	68	105	99	124	208	69	78	68	0	108	37	114	101	118	39	44	42	44	94	133	45	83	180	56	184	142	80	91	214	93	129	166	110	0	0	73	74	62	66	73	60	1	0	1	0	81	61	81	116	44	99	70	78	69	98	93	126	93	73	85	26	98	99	103	80	68	93	87	139	2	128	138	24	50	71	63	92	85	49	78	112	46	121	112	55	87	107	92	162	81	124	188	1	25	38	72	24	42	39	0	0	1	0	61	39	16	27	61	40	29	46	20	21	53	52	77	45	54	17	76	47	44	109	77	72	44	0	23	25	35	40	52	20	31	28	20	33	17	25	33	80	69	17	76	22	91	93	75	113	187	146	3	556	170	199	528	178	410	308	580	240	711	294	224	605	170	291	3	318	1027	942	1337	393	940	0	167	64	102	88	72	162	58	152	125	112	140	76	63	84	151	0	145	127	227	84	148	81	72	125	2	88	153	231	117	126	129	135	84	0	72	188	119	172	184	191	69	79	0	147	119	141	164	184	88	71	73	4	0	5	269	237	136	147	128	187	129	157	2	236	183	122	140	184	132	195	186	4	139	108	115	264	137	241	147	244	0	89	111	1	0	149	142	62	27	46	33	131	86	122	97	59	43	50	26	0	112	92	0	0	78	73	40	43	42	40	63	55	123	125	37	14	26	42	0	131	113	0	0	68	112	34	28	44	37	143	143	114	181	74	88	77	74	2	105	70	0	0	81	82	26	23	28	48	121	176	163	114	93	65	90	78	0	3	0	0	0	7	0	2	1	2	0	2	3	4	6	5	4	1	2
Dehalogenimonas	1	0	1	0	0	0	0	0	0	0	0	0	1	0	0	0	0	0	1	0	0	0	0	0	0	1	0	0	0	0	1	1	0	0	2	0	0	1	0	0	0	0	0	0	0	0	0	0	0	1	0	0	1	0	0	0	0	1	0	0	0	0	0	0	1	0	0	0	2	0	0	0	0	1	1	0	0	1	0	0	0	0	0	1	0	0	0	0	0	0	0	0	0	0	0	0	0	1	0	0	0	1	0	0	0	0	0	3	0	0	0	0	0	0	0	1	0	0	0	0	0	0	0	20	19	26	15	27	23	0	0	0	1	27	23	24	44	20	36	35	33	44	51	44	62	29	15	23	10	27	22	28	31	36	23	25	48	1	51	69	15	32	25	32	36	33	22	35	37	14	25	39	17	29	37	26	33	34	19	25	0	7	16	25	11	17	12	0	0	0	0	24	11	4	10	19	12	18	14	9	11	15	6	29	17	25	10	23	17	18	24	34	18	7	0	14	17	11	17	11	15	16	12	8	13	10	12	20	28	30	11	31	15	22	24	11	40	41	24	0	0	0	0	0	0	0	1	0	0	0	1	0	0	0	0	0	0	0	1	0	0	1	0	62	18	47	47	38	60	36	32	44	25	35	33	19	28	22	0	50	34	62	22	50	39	23	41	0	1	1	0	0	0	1	1	0	0	1	0	0	0	0	0	1	0	0	0	1	0	0	0	0	0	0	0	0	2	102	66	47	36	36	68	47	57	1	72	54	45	32	64	50	48	61	0	53	48	32	105	42	84	76	82	0	0	0	0	0	0	1	1	0	0	0	46	30	80	57	29	21	19	24	0	1	0	0	0	0	0	0	0	0	0	18	26	46	41	10	2	7	9	0	0	0	0	0	0	0	0	1	0	2	43	45	52	64	24	24	33	26	0	0	0	0	0	0	0	0	0	0	1	50	60	67	41	26	34	28	24	0	0	0	0	0	0	0	0	0	0	0	1	3	2	5	0	3	1	0
Deinococcus	0	0	0	0	0	0	0	0	0	0	0	0	0	0	0	0	0	0	0	0	0	0	1	0	2	0	1	2	0	0	0	0	1	0	0	0	0	0	0	0	0	0	0	0	0	0	0	0	0	0	0	0	0	0	0	0	0	0	0	0	0	0	0	0	0	1	0	0	0	0	0	0	0	0	0	0	0	1	0	1	0	0	0	0	0	0	0	0	0	0	0	3	0	0	1	1	0	1	0	0	0	1	0	0	0	0	0	1	0	0	1	0	0	0	0	0	1	0	0	0	0	0	0	23	24	20	17	21	18	0	0	0	0	23	14	7	36	20	12	12	18	16	15	8	27	10	19	33	4	27	15	26	14	14	27	22	36	0	49	41	8	30	22	10	37	31	19	31	31	12	39	57	28	38	38	29	33	23	20	38	0	11	25	46	14	35	20	0	0	0	0	32	33	13	19	40	23	39	48	13	7	30	27	49	29	33	14	39	21	14	40	34	22	19	0	16	18	29	26	18	4	16	16	12	15	10	18	21	33	31	11	46	14	26	16	19	33	45	38	0	1	0	0	1	0	1	2	0	0	1	0	1	0	0	0	1	1	2	2	2	1	0	0	58	18	26	22	16	32	14	35	30	24	72	45	29	23	45	0	30	48	103	43	48	32	32	37	0	2	1	0	0	0	1	0	0	0	0	0	1	0	0	1	0	0	0	0	1	1	0	0	0	0	0	0	0	0	131	118	44	66	49	101	65	88	1	81	61	69	58	75	58	56	50	0	69	47	28	106	42	78	57	64	0	0	0	0	1	0	0	0	2	0	1	35	34	31	31	42	33	28	17	0	1	1	0	0	5	2	1	2	2	4	17	15	43	48	18	6	15	20	0	0	3	0	0	1	1	4	2	1	2	27	22	16	32	18	23	26	20	0	0	1	0	0	1	2	0	0	2	0	16	28	24	27	22	21	59	24	0	0	0	0	0	0	0	0	0	0	0	0	3	0	3	0	0	0	0
Delftia	28	2	8	4	2	7	9	2	3	13	7	2	5	3	1	10	7	6	18	10	10	2	12	3	9	3	13	5	11	0	3	11	6	4	16	0	2	6	2	8	0	5	9	3	3	5	5	1	12	3	8	3	6	3	6	6	3	1	20	4	1	1	2	6	10	9	2	10	28	0	0	0	8	12	6	4	1	1	4	7	11	10	6	7	3	8	1	11	7	7	2	9	8	3	2	3	0	8	2	9	9	11	3	4	0	2	13	14	13	10	10	4	14	10	0	4	7	4	6	14	4	1	0	772	731	545	558	736	758	1	1	2	1	1017	712	828	1422	625	1158	1147	1232	1077	1264	1172	1426	822	698	925	409	657	772	876	819	1052	700	901	1371	15	1645	1632	453	739	711	970	1429	1433	872	1131	1447	469	966	947	393	535	776	845	1429	827	733	1315	1	486	776	1576	453	971	905	2	7	1	3	1255	944	427	733	1239	806	839	1090	573	521	880	654	1081	899	1284	362	1533	831	870	1819	1359	1156	847	2	556	575	949	1135	1024	490	887	763	502	826	509	613	906	1988	1653	612	2067	808	1459	1345	1055	1969	2714	2070	0	21	2	4	22	12	1	16	15	5	10	10	8	15	3	9	4	6	15	11	12	3	10	0	2128	913	1665	1323	1130	2509	937	1215	1634	1005	1078	863	770	833	1015	1	1666	1421	2242	1053	1662	1166	831	1379	0	0	1	2	2	12	8	8	2	1	2	4	2	6	6	12	1	1	0	3	2	7	6	5	10	6	7	9	9	35	3230	3011	1500	1643	1493	2559	1763	2354	39	1994	1677	1506	1480	1910	1587	1911	1790	44	2072	1321	1195	3070	1796	2915	2253	2613	1	4	3	6	4	14	7	7	6	8	4	1850	1212	2133	1590	1476	1397	1338	1169	0	0	1	0	0	1	2	1	0	2	1	823	709	1949	1665	523	337	602	952	1	4	2	1	1	0	0	2	3	0	3	1604	1764	2002	2098	1597	1793	2310	1958	1	0	0	0	0	1	3	1	0	0	0	1439	1790	2243	1746	1477	1655	2798	1774	0	0	0	0	1	0	0	0	0	0	0	25	69	103	84	67	37	46	47
Deltapolyomavirus	0	0	0	0	0	0	0	0	0	0	0	0	0	0	0	0	0	0	0	0	0	0	0	0	0	0	0	0	0	0	0	0	0	0	0	0	0	0	0	0	0	0	0	0	0	0	0	0	0	0	0	0	0	0	0	0	0	0	0	0	0	0	0	0	0	0	0	0	0	0	0	0	0	0	0	0	0	0	0	0	0	0	0	0	0	0	0	0	0	0	0	0	0	0	0	0	0	0	0	0	0	0	0	0	0	0	0	0	0	0	0	0	0	0	0	0	0	0	0	0	0	0	0	0	0	0	0	0	0	0	0	0	0	0	0	0	0	0	0	0	0	0	0	0	0	0	0	0	0	0	0	0	0	0	0	0	0	0	0	0	0	1	0	0	0	0	0	0	0	0	0	0	0	0	0	0	0	0	0	0	0	0	0	0	0	0	0	0	0	0	0	0	0	0	0	0	0	0	0	0	0	0	0	0	0	0	0	0	0	0	0	0	0	0	0	0	0	0	0	0	0	0	0	0	0	0	0	0	0	0	0	0	0	0	0	0	0	0	0	0	0	0	0	0	0	0	0	0	0	0	0	0	0	0	0	0	0	0	0	0	0	0	0	0	0	0	0	0	0	0	0	0	0	0	0	0	0	0	0	0	0	0	0	0	0	0	0	0	0	0	0	0	0	0	0	0	0	0	0	0	0	0	0	0	0	0	0	0	0	0	0	0	0	0	0	0	0	0	0	0	0	0	0	0	0	0	0	0	0	0	0	0	0	0	0	0	0	0	0	0	0	0	0	0	0	0	0	0	0	0	0	0	0	0	0	0	0	0	0	0	0	0	0	0	0	0	0	0	0	0	0	0	0	0	0	0	0	0	0	0	0	0	0	0	0	0	0	0	0	0	0	0	0	0	0	0	0	0	0	0	0	0	0	0	0	0	0	0	0	0	0	0	0	0	0	0	0	0	0	0	0	0	0	0	0	0	0	0	0	0	0	0	0	0	0	0	0	0
Demequina	0	0	0	0	0	1	0	0	0	0	0	0	0	0	0	0	0	0	0	0	0	0	0	0	0	0	0	0	0	0	0	0	0	0	1	0	0	0	0	0	0	0	0	0	0	0	0	0	0	0	0	0	0	0	0	0	0	0	0	0	0	0	0	0	0	0	0	0	0	0	0	0	0	0	0	0	0	0	0	0	0	0	0	0	0	0	0	0	0	1	0	0	0	0	0	0	0	0	0	0	0	0	0	0	0	0	0	0	0	0	0	0	0	0	0	0	0	0	0	0	0	0	0	4	2	6	4	2	2	0	0	0	0	0	1	2	5	3	1	0	1	3	2	4	2	3	2	3	2	6	10	3	3	3	2	2	1	0	1	1	0	2	3	2	4	2	1	1	6	3	12	6	2	3	10	3	15	6	8	12	0	0	1	2	0	0	1	0	0	0	0	0	0	0	1	0	0	0	2	0	0	1	0	6	0	1	0	5	1	0	2	4	4	0	0	1	2	2	1	1	1	0	4	0	6	0	1	0	0	1	1	2	0	4	1	2	4	7	3	0	0	0	0	0	0	0	0	0	0	0	0	0	0	0	0	0	0	0	0	0	0	0	0	9	2	3	4	2	7	1	3	2	13	3	0	4	2	2	0	1	7	6	3	10	8	1	7	0	0	0	0	0	0	0	0	0	0	0	0	0	0	0	0	0	0	0	0	0	0	0	0	0	0	0	0	0	0	21	33	8	6	14	21	20	18	0	29	20	15	8	12	10	7	23	0	16	13	9	14	15	15	16	11	0	0	0	0	1	0	0	0	0	0	0	10	2	10	7	4	2	3	0	0	1	0	0	0	0	0	0	0	1	0	6	6	11	7	1	2	4	2	0	0	0	0	0	0	0	0	0	0	0	7	4	10	6	2	4	6	5	0	0	0	0	0	0	0	0	0	0	0	2	6	2	6	6	2	10	2	0	0	0	0	0	0	0	0	0	0	0	1	0	0	1	0	0	0	0
Demetria	0	0	0	0	0	0	0	0	0	0	0	0	0	0	0	0	0	0	0	0	0	0	0	0	0	0	0	0	0	0	0	0	0	0	0	0	0	0	0	0	0	0	0	0	0	0	0	0	0	0	0	0	0	0	0	0	0	0	0	0	0	0	0	0	0	0	0	0	0	0	0	0	0	0	0	0	0	0	0	0	0	0	0	0	0	0	0	0	0	0	0	0	0	0	0	0	0	0	0	0	0	0	0	0	0	0	0	0	0	0	0	0	0	0	0	0	0	0	0	0	0	0	0	0	0	0	0	0	0	0	0	0	0	0	0	0	0	0	0	0	0	0	1	0	0	0	0	0	0	0	0	1	0	1	0	0	0	0	2	1	1	0	0	1	1	0	0	1	2	0	1	1	0	1	0	0	4	0	0	0	0	0	0	0	0	0	0	0	0	0	0	0	0	0	0	1	0	0	0	0	0	0	0	0	0	0	0	0	0	0	0	0	0	0	0	0	0	0	1	0	0	0	0	0	0	0	0	0	0	0	0	1	0	1	1	0	1	0	0	0	0	0	0	0	0	0	0	0	0	0	0	0	0	0	0	0	0	0	0	0	0	0	0	1	0	1	1	0	0	1	0	0	0	2	1	0	0	1	0	0	2	1	0	1	1	0	0	0	0	0	0	0	0	0	0	0	0	0	0	0	0	0	0	0	0	0	0	0	0	0	0	0	0	0	0	0	0	0	0	1	0	0	1	0	3	0	0	2	0	2	0	0	1	0	0	0	1	1	0	1	3	2	0	0	0	0	0	0	0	0	0	0	0	0	0	0	0	1	0	0	0	1	0	0	0	0	0	0	0	0	0	0	0	0	0	0	0	0	1	0	1	0	0	0	0	0	0	0	0	0	0	0	1	0	2	2	0	0	0	0	0	0	0	0	0	0	0	0	0	0	0	2	1	0	1	1	0	1	0	0	0	0	0	0	0	0	0	0	0	0	0	0	0	0	0	0	0	0
Dendrosporobacter	0	0	0	0	0	0	0	0	0	0	0	0	0	0	0	0	0	0	0	0	0	0	0	0	0	0	0	0	0	0	0	0	0	0	0	0	0	0	0	0	0	0	0	0	0	0	0	0	0	0	0	0	0	0	0	0	0	0	0	0	0	0	0	0	0	0	0	0	0	0	0	0	0	0	0	0	0	0	0	0	0	0	0	0	0	0	0	0	0	0	0	0	0	0	0	0	0	0	0	0	0	0	0	0	0	0	0	0	0	0	0	0	0	0	0	0	0	0	0	0	0	0	0	1	5	1	3	5	0	0	0	0	0	2	4	1	3	1	1	0	2	1	8	1	7	4	0	1	2	3	3	8	6	3	4	4	5	0	9	5	2	3	3	1	3	6	3	6	6	1	5	8	2	1	2	2	1	4	2	3	0	3	0	2	0	5	1	0	0	0	0	5	6	2	5	1	2	4	11	3	3	5	4	0	2	3	0	4	2	0	5	0	3	2	0	2	7	4	4	1	2	2	0	2	1	4	0	2	3	4	4	2	1	4	4	2	4	18	12	0	0	0	0	0	0	0	0	0	0	0	0	0	0	0	0	0	0	3	0	0	0	0	0	6	4	8	9	0	15	2	5	8	7	11	2	6	5	10	0	7	8	13	6	14	4	7	6	0	0	0	0	0	1	0	0	0	0	0	1	0	0	0	0	0	0	0	0	0	0	0	0	0	0	0	0	0	0	6	6	4	3	2	9	5	10	0	2	8	1	4	9	5	13	7	0	1	2	0	18	7	15	15	10	0	0	0	0	0	0	0	0	0	0	0	2	0	2	5	3	4	4	7	0	0	1	0	0	1	2	0	0	0	2	2	1	12	8	0	1	2	4	0	0	0	0	0	0	0	0	0	1	0	6	5	10	15	4	4	11	11	0	0	0	0	0	1	0	0	0	1	0	3	7	14	3	4	6	10	10	0	0	1	0	0	0	0	0	0	0	0	0	0	0	0	0	0	0	0
Denitrobacterium	0	1	575	456	313	674	955	268	0	1	3	0	561	144	192	257	255	211	764	580	508	142	452	229	959	355	948	335	326	315	735	350	902	289	1028	0	158	545	182	491	196	216	469	207	163	439	189	185	803	345	795	336	717	848	478	1040	366	566	887	720	2	0	275	582	269	763	250	663	4	3	0	2	296	674	573	584	281	280	217	616	688	573	651	257	477	500	321	725	401	771	531	660	1111	351	416	457	0	703	225	705	699	667	262	236	267	342	583	790	294	418	856	339	984	852	408	604	1154	531	902	1013	517	0	1	10	11	9	10	5	9	2	4	0	0	10	2	7	14	8	6	9	6	6	7	12	11	6	8	10	3	13	10	12	13	7	8	7	11	1	8	9	2	6	4	4	23	3	5	5	12	6	13	7	7	10	16	7	15	17	5	12	1	8	21	23	9	19	14	0	3	0	1	19	11	4	8	16	9	13	18	12	6	8	14	30	18	18	13	22	11	11	27	19	26	13	0	5	10	31	11	10	4	5	5	2	1	5	7	15	31	21	9	23	13	30	21	14	36	50	46	4	1026	267	302	876	307	760	519	973	359	1085	377	309	1115	324	446	6	420	1271	1173	1702	482	1087	0	11	11	6	10	4	10	8	11	5	22	7	6	8	3	7	1	6	16	12	8	9	8	7	8	0	209	265	456	201	261	306	300	240	1	230	388	254	324	400	497	197	211	3	444	330	381	363	509	262	207	222	1	0	2	11	14	3	8	4	7	7	13	1	17	10	8	8	8	9	5	14	3	11	7	11	11	12	13	18	18	0	282	279	2	2	386	300	544	277	204	211	7	7	10	7	21	23	9	5	0	282	235	0	0	125	157	276	212	213	227	8	1	4	16	7	2	4	4	0	409	359	0	0	158	163	268	292	273	286	6	9	3	17	23	16	17	13	5	252	198	0	0	152	234	194	163	242	230	10	6	6	8	25	13	16	14	0	9	4	1	0	9	5	2	2	7	2	0	0	3	0	1	0	0	0
Denitrovibrio	0	0	0	0	0	0	0	0	0	0	0	0	0	0	0	0	0	0	0	0	0	0	0	0	1	0	0	0	0	0	0	0	0	0	0	0	0	0	0	0	0	0	0	0	0	0	0	0	0	0	0	0	0	0	0	0	0	0	0	0	0	0	0	0	0	0	0	0	0	0	0	0	0	0	0	0	0	0	0	0	0	0	0	0	0	0	0	0	0	0	0	0	0	0	0	0	0	0	0	0	0	0	0	0	0	0	0	0	0	0	0	0	0	0	0	0	0	0	0	0	0	0	0	0	0	0	1	1	0	0	0	0	0	2	0	0	1	0	1	1	0	0	2	0	0	1	0	0	0	2	1	0	0	0	1	0	1	0	1	7	0	0	1	0	0	0	0	0	1	0	0	0	1	0	0	1	1	0	0	1	0	0	2	0	0	0	1	0	0	0	0	0	0	0	0	0	1	2	0	0	0	0	0	0	1	0	0	0	0	2	1	2	2	0	0	0	0	0	0	0	1	0	0	0	0	0	0	0	1	0	1	0	0	0	0	0	0	1	0	0	0	0	0	0	0	0	0	0	0	0	0	0	0	0	0	0	0	1	0	0	0	0	0	0	0	0	3	0	1	0	0	0	0	0	0	0	1	0	0	0	0	1	0	1	1	0	0	0	0	1	1	0	1	0	0	0	0	0	0	0	1	0	0	0	0	0	0	0	0	0	1	0	0	0	0	0	0	2	1	0	1	3	0	2	0	0	0	0	0	2	0	1	0	0	0	0	0	1	0	0	1	0	1	0	0	0	0	0	0	0	1	0	0	0	1	1	2	0	0	1	1	1	0	1	0	0	0	2	2	0	0	0	0	1	1	2	4	1	1	0	0	0	0	1	0	0	0	2	1	1	0	0	0	2	1	4	0	1	0	1	0	0	0	0	0	0	0	0	0	0	1	0	2	4	1	2	0	1	4	0	0	0	0	0	0	0	0	0	0	0	0	0	2	0	1	0	0	0
Dentipellis	0	0	0	0	0	0	0	0	0	0	0	0	0	0	0	0	0	0	0	0	0	0	0	0	0	0	0	0	0	0	0	0	0	0	0	0	0	0	0	0	0	0	0	0	0	0	0	0	0	0	0	0	0	0	0	0	0	0	0	0	0	0	0	0	0	0	0	0	0	0	0	0	0	0	0	0	0	0	0	0	0	0	0	0	0	0	0	0	0	0	0	0	0	0	0	0	0	0	0	0	0	0	0	0	0	0	0	0	0	0	0	0	0	0	0	0	0	0	0	0	0	0	0	0	0	0	0	0	0	0	0	0	0	0	0	0	0	0	0	0	0	0	0	0	0	0	0	0	0	0	0	0	0	0	0	0	0	0	0	0	0	0	0	0	0	0	0	0	0	0	0	0	0	0	0	0	0	0	0	0	0	0	0	0	0	0	0	0	0	0	0	0	0	0	0	0	0	0	0	0	0	0	0	0	0	0	0	0	0	0	0	0	0	0	0	0	0	0	0	0	0	0	0	0	0	0	0	0	0	0	0	0	0	0	0	0	0	0	0	0	0	0	0	0	0	0	0	0	0	0	0	0	0	0	0	0	0	0	0	0	0	0	0	0	0	0	0	0	0	0	0	0	0	0	0	0	0	0	0	0	0	0	0	0	0	0	0	0	0	0	0	0	0	0	0	0	0	0	0	0	0	0	0	0	0	0	0	0	0	0	0	0	0	0	0	0	0	0	0	0	0	0	0	0	0	0	0	0	0	0	0	0	0	0	0	0	0	0	0	0	0	0	0	0	0	0	0	0	0	0	0	0	0	0	0	0	0	0	0	0	0	0	0	0	0	0	0	0	0	0	0	0	0	0	0	0	0	0	0	0	0	0	0	0	0	0	0	0	0	0	0	0	0	0	0	0	0	0	0	0	0	0	0	0	0	0	0	0	0	0	0	0	0	0	0	0	0	0	0	0	0	0	0	0	0	0	0	0	0	0	0	0	0	0	0	0	0	0
Dermabacter	0	0	0	0	0	0	0	0	0	0	0	0	0	0	0	0	0	0	0	0	0	0	0	0	0	0	1	0	0	0	0	0	0	0	0	0	0	0	0	0	0	0	0	0	0	0	0	0	0	0	0	0	0	0	0	0	1	1	0	0	0	0	0	0	0	0	0	0	0	0	0	0	0	0	0	0	0	0	0	0	0	0	0	0	0	0	0	0	0	0	0	0	0	0	0	0	0	0	0	0	0	0	0	0	0	0	0	0	0	0	0	0	0	0	0	0	0	0	0	0	0	0	0	1	0	2	1	4	2	0	0	0	0	0	3	2	3	1	1	1	0	0	1	1	0	1	1	0	0	1	3	0	2	0	1	2	2	0	3	4	0	0	0	3	0	3	1	0	2	0	0	5	0	2	0	3	3	2	0	3	0	0	0	1	0	0	0	0	0	0	0	1	0	0	1	1	0	0	1	0	0	0	1	0	1	2	0	0	0	1	4	2	1	1	0	1	0	1	1	0	0	1	0	0	0	1	0	0	0	2	0	0	1	2	3	1	0	7	5	0	0	0	0	0	0	0	0	0	0	1	0	0	0	0	0	0	0	1	0	0	0	0	0	4	0	0	1	1	0	0	0	2	1	7	0	1	0	3	0	4	0	4	7	2	2	0	2	0	0	0	0	0	0	0	0	0	0	0	0	1	0	0	0	0	0	0	0	0	0	0	0	0	1	0	0	0	0	4	2	0	4	4	2	8	5	0	5	3	3	3	1	2	4	2	0	3	0	2	4	1	4	2	4	0	0	0	0	0	0	0	0	0	0	0	0	1	2	0	0	1	1	0	0	2	0	0	0	0	0	1	0	0	0	0	0	2	1	0	0	1	0	0	0	0	0	0	0	0	0	0	0	1	3	2	1	2	0	1	0	0	2	0	0	0	0	0	0	0	0	0	0	2	4	4	4	1	1	1	2	0	0	0	0	0	0	0	0	0	0	0	0	0	0	0	0	0	0	0
Dermacoccus	1	0	0	0	0	1	5	1	11	26	8	0	0	1	0	0	3	2	0	0	0	2	7	1	0	0	0	2	1	1	0	0	7	0	4	0	0	0	0	3	7	2	0	1	0	2	1	1	0	0	0	0	1	0	0	0	1	2	2	2	0	0	0	0	0	3	0	4	4	2	5	0	0	0	0	2	4	6	0	0	0	5	3	4	0	0	0	13	2	3	0	0	0	1	2	0	0	0	0	0	6	5	1	0	0	1	1	4	1	0	0	0	6	4	3	0	0	0	1	7	0	0	0	4	1	4	16	13	4	39	7	22	0	2	3	7	15	6	7	3	4	2	11	7	9	6	5	4	1	9	6	5	3	11	10	9	16	0	19	7	2	11	11	15	4	7	6	14	14	3	18	17	13	6	16	6	11	2	10	23	0	0	2	3	2	1	7	34	25	13	0	1	0	1	6	5	0	0	0	2	0	6	1	3	4	8	2	11	0	2	10	4	6	2	0	2	1	0	1	8	0	6	1	0	3	2	1	1	4	4	3	9	3	16	11	8	13	34	17	0	0	0	1	1	0	0	2	5	1	0	3	6	0	0	3	0	0	0	25	0	1	7	0	6	1	10	5	3	29	8	12	10	21	39	4	5	15	23	0	9	10	59	35	9	7	16	23	0	0	2	4	3	1	0	4	3	0	2	0	1	5	1	2	5	1	0	0	0	4	4	3	1	5	2	388	75	1	32	27	42	50	26	19	34	43	0	30	19	60	51	15	12	45	41	1	17	12	25	88	6	46	55	46	0	0	1	39	30	1	0	0	1	0	0	8	12	18	6	5	11	3	2	0	0	0	4	3	0	0	3	0	0	1	5	5	22	11	3	1	1	1	0	1	0	11	17	0	0	2	1	2	0	12	8	13	5	10	9	11	2	1	0	0	4	3	0	1	0	1	1	0	9	16	13	4	2	3	2	1	0	0	0	13	6	0	0	0	0	0	0	0	0	0	0	3	0	0	0
Dermatophilus	0	0	0	0	0	0	0	0	0	0	0	0	0	0	0	0	0	0	0	0	0	0	0	0	0	0	0	0	0	0	0	0	0	0	0	0	0	0	0	0	0	0	0	0	0	0	0	0	0	0	0	0	0	0	0	0	0	0	0	0	0	0	0	0	0	0	0	0	0	0	0	0	0	0	0	0	0	0	0	0	0	0	0	0	0	0	0	0	0	0	0	0	0	0	0	0	0	0	0	0	0	0	0	0	0	0	0	0	0	0	0	0	0	0	0	0	0	0	0	0	0	0	0	0	0	0	0	1	0	0	0	0	0	0	0	0	1	0	1	0	0	1	0	0	1	0	0	0	0	0	0	2	0	0	0	0	0	0	0	1	0	0	0	2	0	0	1	1	0	0	1	0	0	0	0	0	0	0	0	0	0	0	0	0	0	0	0	0	0	0	0	0	0	0	0	0	0	0	0	0	0	0	0	0	0	0	0	1	0	0	1	0	0	0	0	0	0	0	0	0	0	0	0	0	0	0	0	0	0	0	0	1	0	0	0	1	0	1	1	0	0	0	0	0	0	0	0	0	0	0	0	0	0	0	0	0	0	0	0	0	0	0	0	0	0	0	0	0	0	0	0	0	0	0	1	1	0	1	0	0	0	0	0	2	0	0	0	0	0	0	0	0	0	0	0	0	0	0	0	0	0	0	0	0	0	0	0	0	0	0	0	0	0	1	0	0	0	0	3	0	0	1	1	0	3	0	2	0	0	0	0	0	0	0	0	1	0	0	3	1	1	1	0	0	0	0	0	0	0	0	0	0	0	0	1	0	3	0	1	0	0	0	0	0	0	0	0	0	0	0	0	0	0	0	0	0	0	1	0	0	0	0	0	0	0	0	0	0	0	0	0	0	1	0	1	0	1	0	0	0	0	0	0	0	0	0	0	0	0	0	1	1	1	1	0	0	0	0	0	0	0	0	0	0	0	0	0	0	0	0	0	0	0	0	0	0	0	0
Derxia	0	0	0	0	0	0	0	0	0	0	0	0	0	0	0	0	0	0	0	0	0	0	0	0	0	0	0	0	0	0	0	0	0	0	0	0	0	0	0	0	0	0	0	0	0	0	0	0	0	0	0	0	0	0	0	0	0	0	0	0	0	0	0	0	0	0	0	0	0	0	0	0	0	0	0	0	0	0	0	0	0	0	0	0	0	0	0	0	0	0	0	0	2	0	0	0	0	0	0	0	0	0	0	0	0	0	0	1	0	0	0	0	0	0	0	0	1	0	0	0	0	0	0	37	27	26	17	28	28	0	0	0	0	38	17	30	85	24	41	52	58	40	56	66	59	33	26	26	18	24	20	22	21	24	33	18	43	0	96	114	14	26	22	33	53	48	28	36	45	17	30	34	18	27	24	24	40	31	18	34	0	10	9	28	7	23	9	0	0	0	0	22	13	7	9	21	20	19	19	12	9	7	9	15	15	25	6	30	19	20	33	23	15	4	0	12	11	17	10	13	14	16	25	7	12	2	11	15	42	37	7	44	13	7	13	6	16	24	18	0	0	0	0	0	0	0	0	0	0	0	0	0	0	0	0	0	0	0	0	0	0	0	0	97	38	60	43	43	93	22	24	45	29	36	20	21	23	21	0	55	62	70	25	75	32	30	43	0	0	0	0	0	1	0	0	0	0	0	0	0	0	0	0	0	0	0	0	0	0	0	0	1	0	0	0	0	1	198	167	106	96	88	151	104	100	2	122	139	95	107	114	122	158	162	2	135	76	59	167	116	148	141	165	0	0	0	0	0	0	0	0	0	0	0	66	58	123	90	35	31	31	40	0	0	0	0	0	0	0	0	0	0	0	57	42	214	179	14	7	30	56	0	0	0	0	0	0	0	0	0	0	0	89	83	108	127	48	44	79	61	0	0	0	0	0	0	0	0	0	0	0	58	100	106	104	53	36	86	66	0	0	0	0	0	0	0	0	0	0	0	0	3	6	17	3	2	0	0
Desemzia	0	0	0	0	0	0	0	0	0	0	0	0	0	0	0	0	0	0	0	0	0	0	0	0	0	0	0	0	0	0	0	0	0	0	0	0	0	0	0	0	0	0	0	0	0	0	0	0	0	0	0	0	0	0	0	0	0	0	0	0	0	0	0	0	0	0	0	0	0	0	0	0	0	0	0	0	0	0	0	0	0	0	0	0	0	0	0	0	0	0	0	0	0	0	0	0	0	0	0	0	0	0	0	0	0	0	0	0	0	0	0	0	0	0	0	0	0	0	0	0	0	0	0	0	0	0	0	0	0	0	0	0	0	0	0	0	0	0	0	0	0	0	1	0	0	0	0	0	0	0	0	0	0	0	0	1	0	0	0	0	0	0	0	0	0	0	0	0	0	0	0	4	0	0	0	0	0	0	0	0	0	0	0	0	0	0	0	0	0	0	0	0	0	0	0	0	0	0	0	0	0	0	0	0	0	1	0	0	0	0	0	0	0	0	0	0	0	0	0	0	0	0	0	0	0	0	0	0	0	0	0	0	0	0	0	0	0	0	0	0	0	0	0	0	0	0	0	0	0	0	0	0	0	0	0	0	0	0	0	0	0	0	0	0	0	0	0	0	0	0	0	0	0	0	0	0	0	0	0	0	0	2	0	0	0	0	0	0	0	0	0	0	0	0	0	0	0	0	0	0	0	0	0	0	0	0	0	0	0	0	0	0	0	0	0	0	0	0	0	0	0	0	0	0	0	0	0	0	0	0	0	0	0	0	0	0	0	0	0	0	0	0	0	0	0	0	0	0	0	0	0	0	0	0	0	0	0	0	0	0	0	0	0	0	0	0	0	0	0	0	0	0	0	0	0	0	0	2	0	0	0	0	0	0	0	0	0	0	0	0	0	0	0	0	0	0	0	0	0	0	0	0	0	0	0	0	0	0	0	0	0	1	0	0	0	0	0	0	0	0	0	0	0	0	0	0	0	0	0	0	0	0	0	0	0	0	0	0
Desmospora	0	0	0	0	0	0	0	0	0	0	0	0	0	0	0	0	0	0	0	0	0	0	0	0	0	0	0	0	0	0	0	0	0	0	0	0	0	0	0	0	0	0	0	0	0	0	0	0	0	0	0	0	0	0	0	0	0	0	0	0	0	0	0	0	0	0	0	0	0	0	0	0	0	0	0	0	0	0	0	0	0	0	0	0	0	0	0	0	0	0	0	0	0	0	0	0	0	0	0	0	0	0	0	0	0	0	0	0	0	0	0	0	0	0	0	0	0	0	1	0	0	0	0	0	0	0	0	0	0	0	0	0	0	0	0	0	0	0	0	0	0	0	0	0	0	0	0	0	0	0	0	0	0	0	0	0	0	0	0	0	0	0	0	0	0	0	0	0	0	0	0	0	0	0	0	0	0	0	0	0	0	0	0	0	0	0	0	0	0	0	0	0	0	0	0	0	0	0	0	0	0	0	0	0	0	0	0	0	0	0	0	0	0	0	0	0	0	0	0	0	0	0	0	0	0	0	0	0	0	0	0	0	0	0	0	0	0	0	0	0	1	0	0	0	0	0	0	0	0	0	0	0	0	0	0	0	0	0	0	0	0	0	0	0	0	0	0	0	0	0	0	0	0	0	0	0	0	0	0	0	0	0	0	0	0	0	0	0	0	0	0	0	0	0	0	0	0	0	0	0	0	0	0	0	0	0	0	0	0	0	0	0	0	0	0	0	0	0	0	0	0	0	0	0	0	0	0	0	0	0	0	0	0	0	0	0	0	0	0	0	0	0	0	0	0	0	0	0	0	0	0	0	0	0	0	0	0	0	0	0	0	0	0	0	0	0	0	0	0	0	0	0	0	0	0	0	0	0	0	0	0	0	0	0	0	0	0	0	1	0	0	0	0	0	0	0	0	0	0	0	0	0	0	0	0	0	0	0	0	0	0	0	0	0	0	0	0	0	0	0	0	0	0	0	0	0	0	0	0	0	0	0	0	0	0	0	0	0
Desnuesiella	0	0	2	4	1	4	7	4	0	0	0	0	5	0	0	3	2	0	10	7	8	0	1	1	7	2	5	5	3	1	6	2	6	3	13	0	0	3	2	9	4	1	4	0	0	5	1	0	7	5	7	2	6	5	1	6	1	1	8	5	0	0	1	7	2	12	1	13	0	0	0	0	4	12	6	10	3	2	1	9	7	4	7	5	8	11	2	9	6	7	5	14	14	6	7	3	0	5	5	8	5	8	2	4	2	2	7	7	2	5	9	4	19	12	6	3	22	6	7	11	5	0	0	19	5	4	13	11	10	0	0	0	0	15	3	10	21	12	24	19	19	10	19	30	10	7	12	11	1	10	4	18	14	8	16	17	21	0	41	37	3	12	25	24	29	14	10	18	13	2	28	13	8	11	27	27	45	20	34	33	0	35	104	170	49	147	117	0	0	0	0	159	145	65	92	123	91	147	80	48	11	122	93	52	31	31	27	133	9	8	74	62	52	11	0	84	26	150	45	105	46	98	87	51	73	38	38	34	31	16	31	21	42	25	39	8	46	45	47	0	7	2	5	7	6	7	6	12	6	15	4	3	6	3	3	0	4	10	10	21	6	9	0	41	13	16	21	15	47	10	18	29	22	21	36	12	18	35	0	40	50	69	21	41	24	16	26	0	2	3	4	4	1	6	1	3	0	0	2	7	5	3	2	0	0	0	1	2	3	1	3	0	0	0	0	0	0	38	41	18	14	14	29	26	23	0	41	24	24	12	40	21	26	21	0	12	17	6	51	24	39	25	35	0	1	3	0	0	2	3	3	5	0	1	16	5	18	23	96	96	19	29	0	14	4	0	0	1	2	4	7	3	5	15	5	18	21	31	41	18	79	0	4	6	0	0	5	7	7	0	8	5	10	2	10	28	41	18	104	109	0	4	3	0	0	8	6	0	3	1	4	16	25	22	26	56	52	224	36	0	0	0	0	0	0	0	0	0	0	0	0	1	0	1	0	0	1	3
Desulfacinum	0	0	0	0	0	0	0	0	0	0	0	0	0	0	0	0	0	0	0	0	0	0	0	0	0	0	0	0	0	0	0	0	0	0	0	0	0	0	0	0	0	0	0	0	0	0	0	0	0	0	0	1	0	0	0	0	0	0	0	0	0	0	0	0	0	0	0	0	0	0	0	0	0	0	0	0	0	0	0	0	0	0	0	0	0	0	0	0	0	0	0	0	0	0	0	0	0	0	0	0	0	0	0	0	0	0	0	0	0	0	0	0	0	0	0	0	2	0	0	0	0	0	0	0	0	0	0	0	0	0	0	0	0	0	0	0	0	0	0	1	0	0	0	0	0	0	0	0	0	0	0	0	0	0	0	0	0	0	0	0	0	0	0	0	0	0	0	1	0	0	0	0	0	0	1	0	0	0	0	0	0	0	0	4	0	1	1	0	0	0	0	1	1	3	0	0	1	0	0	1	0	0	1	1	0	0	0	0	0	0	1	0	1	0	0	0	0	0	0	1	0	1	0	0	1	0	0	4	1	0	0	0	0	2	1	0	0	1	1	0	0	0	1	0	0	0	0	0	0	0	0	0	0	0	0	0	0	0	0	0	0	0	0	0	0	1	0	0	1	0	0	1	0	0	0	0	0	0	0	0	1	1	0	0	0	0	2	0	0	0	0	0	0	0	0	0	0	0	0	0	0	0	0	0	0	0	0	0	0	0	0	0	0	0	0	0	0	1	0	1	1	2	1	0	2	0	0	0	2	0	0	3	4	2	0	0	3	0	0	2	4	2	7	0	0	0	0	0	0	0	0	0	0	0	1	0	0	0	0	3	4	0	0	0	0	0	0	0	0	0	0	0	0	0	0	7	2	0	0	1	0	0	0	1	0	0	0	0	0	0	0	0	1	0	2	3	0	0	6	3	0	0	0	0	0	0	0	0	0	0	0	0	2	2	1	5	5	10	9	0	0	0	0	0	0	0	0	0	0	0	0	0	0	0	0	0	0	0
Desulfamplus	0	0	0	0	0	0	0	0	0	0	0	0	0	0	0	0	0	0	0	0	0	0	0	0	0	0	0	0	0	0	0	0	0	0	0	0	0	0	0	0	0	0	0	0	0	0	0	0	0	0	0	0	0	0	0	0	0	0	0	0	0	0	0	0	0	0	0	0	0	0	0	0	0	0	0	0	0	0	0	0	0	0	0	0	0	0	0	0	0	0	0	0	0	0	0	0	0	0	0	0	0	0	0	0	0	0	0	0	0	0	0	0	0	0	0	0	0	0	0	0	0	0	0	3	6	4	1	11	2	0	0	0	0	9	2	9	34	0	23	22	11	20	15	16	25	10	8	12	2	12	6	10	2	11	3	15	16	0	36	35	2	11	21	42	50	21	21	52	26	0	8	6	5	5	4	4	9	5	2	12	0	0	0	0	0	2	1	0	0	0	0	0	1	0	0	0	0	0	2	0	0	0	0	2	0	1	0	2	0	0	4	0	0	0	0	0	0	0	2	0	0	1	3	0	0	0	0	0	2	0	0	1	0	0	0	0	0	0	0	0	0	0	0	0	0	0	0	0	0	0	0	0	1	0	0	0	0	0	0	0	0	0	0	57	10	21	25	12	40	11	28	68	15	23	30	13	11	20	0	28	30	60	25	52	12	28	40	0	0	0	0	0	0	0	0	0	0	0	0	0	0	0	0	0	0	0	0	0	0	0	0	0	0	0	0	0	0	43	31	10	18	19	24	21	23	0	21	20	15	9	9	10	23	15	0	33	7	7	46	13	34	17	47	0	0	0	0	0	0	0	0	0	0	0	19	9	19	21	0	1	0	2	0	0	0	0	0	0	0	0	0	0	0	3	7	33	36	0	0	0	0	0	0	0	0	0	0	0	0	0	0	0	17	12	26	48	0	0	4	1	0	0	0	0	0	0	0	0	0	0	0	4	18	30	41	5	0	1	1	0	0	0	0	0	0	0	0	0	0	0	0	0	0	0	0	0	0	0
Desulfarculus	2	0	5	0	2	0	3	0	0	0	0	0	3	0	0	2	3	0	2	1	0	0	4	1	3	1	2	0	1	0	1	1	2	0	1	0	0	1	0	3	0	3	2	1	1	3	0	1	2	1	1	0	1	0	1	6	1	6	4	4	0	0	0	3	2	0	5	2	1	0	0	0	1	2	1	3	1	1	1	4	0	4	5	0	0	4	1	3	0	2	0	1	1	0	1	2	0	4	3	0	0	1	1	0	0	1	5	4	0	0	0	1	4	2	3	1	3	4	0	1	3	0	0	47	73	46	70	64	44	0	0	0	0	79	48	64	112	45	75	89	100	95	119	114	160	88	53	66	39	68	54	56	84	81	57	77	112	0	161	180	36	92	72	69	113	109	70	84	127	46	86	71	34	60	72	42	105	54	52	79	0	26	35	76	27	48	52	1	0	0	0	56	47	24	38	62	32	36	52	38	25	37	30	44	40	40	19	70	35	24	84	57	44	30	0	24	20	35	43	36	21	40	42	15	24	15	18	44	74	67	24	81	39	56	43	32	70	95	69	0	1	3	1	2	4	2	0	6	1	1	0	1	1	0	1	0	2	0	4	3	0	2	0	140	69	122	80	84	185	63	87	133	63	71	255	49	64	75	0	100	100	169	80	105	84	60	92	0	2	0	2	0	1	0	0	0	0	0	4	0	2	1	2	1	0	0	2	0	0	1	1	0	1	0	1	0	3	216	194	83	109	106	162	115	135	0	152	110	121	103	157	125	135	155	5	111	87	84	221	135	234	190	257	0	0	0	0	1	0	0	1	0	1	2	144	82	137	131	71	56	49	44	0	0	0	0	0	0	1	1	4	0	1	59	46	146	143	19	12	21	37	0	4	3	0	0	0	3	0	2	0	3	125	137	145	156	73	73	85	84	0	0	0	0	0	0	0	0	0	1	1	103	115	154	131	57	86	101	63	0	0	0	0	0	0	0	0	0	0	0	0	6	18	7	6	1	0	2
Desulfatibacillum	0	0	0	0	0	2	0	1	0	0	0	0	0	0	1	1	0	0	1	1	0	0	1	2	1	0	0	0	1	1	0	1	1	0	1	0	0	0	0	0	0	0	0	0	0	0	0	0	0	0	1	0	0	0	1	4	0	1	2	0	0	0	0	1	0	0	0	1	0	0	0	0	1	1	0	1	1	2	1	2	4	2	5	1	3	0	0	3	2	3	0	2	8	3	3	3	0	1	1	1	1	6	1	2	0	1	3	5	2	1	5	0	3	1	1	0	1	0	2	3	0	0	0	1	1	3	2	4	1	0	0	0	0	4	2	1	5	2	5	4	2	4	4	1	5	0	0	2	0	2	4	3	1	1	2	0	3	0	3	5	0	3	1	2	5	5	1	4	3	0	3	3	0	3	0	1	0	0	1	2	0	0	1	2	2	0	0	0	0	0	0	0	0	0	0	3	0	0	0	0	1	0	0	1	0	0	3	2	2	1	0	0	0	0	0	0	0	0	0	1	0	0	1	1	0	0	0	1	3	7	0	0	1	1	0	0	1	1	0	0	1	0	0	0	0	0	0	2	2	0	0	0	0	3	0	1	0	0	1	0	0	0	0	3	2	3	1	1	2	1	2	6	0	2	0	0	1	2	1	3	3	5	2	4	1	2	5	0	0	2	1	0	1	1	0	0	0	0	0	0	0	1	0	0	1	0	4	0	1	0	0	1	1	0	0	0	0	11	4	3	3	1	6	4	7	0	6	4	6	8	8	13	4	4	0	5	3	2	13	4	3	5	8	0	0	1	0	0	0	0	0	1	1	0	6	0	5	4	0	2	0	0	0	0	1	0	0	0	0	3	0	2	1	3	3	8	9	3	1	2	0	0	2	2	0	0	0	0	4	1	2	1	3	5	9	4	2	6	5	1	0	0	0	0	0	0	1	0	1	0	1	7	6	12	11	0	1	1	6	0	0	1	0	0	0	0	0	0	0	0	0	0	0	2	0	0	0	0
Desulfatiglans	0	0	0	0	0	0	0	0	0	0	0	0	0	0	0	0	0	0	0	0	0	0	0	0	0	0	0	0	0	0	0	0	0	0	0	0	0	0	0	0	0	0	0	0	0	0	0	0	0	0	0	0	0	0	0	0	0	0	0	0	0	0	0	0	0	0	0	0	0	0	0	0	0	0	0	0	0	0	0	0	0	0	1	0	0	0	0	0	0	0	0	0	0	0	0	0	0	1	0	1	0	0	0	0	0	0	0	0	0	0	0	0	0	0	0	0	0	0	0	0	0	0	0	25	3	33	1	2	0	0	0	0	0	42	23	31	95	27	6	52	58	57	62	61	77	0	2	37	0	39	37	1	27	41	3	2	63	0	89	4	12	0	32	55	2	62	35	43	58	21	46	45	22	1	36	28	1	34	3	5	0	9	16	34	0	1	49	0	0	0	0	23	18	11	16	24	14	21	23	9	14	38	13	34	2	37	0	38	11	0	0	1	19	31	0	21	12	21	26	23	7	14	18	0	1	0	14	20	3	40	8	3	0	20	29	1	51	57	1	0	1	0	0	0	0	0	0	0	0	0	0	0	0	0	0	0	0	0	0	0	0	0	0	4	2	56	5	0	103	34	43	35	31	51	36	4	27	40	0	59	56	81	36	59	48	28	69	0	0	0	0	0	0	0	0	0	0	0	0	0	0	0	0	0	0	0	0	0	0	0	0	0	0	0	0	0	2	160	6	2	45	5	110	61	90	0	73	80	68	56	5	54	89	76	0	73	46	43	133	83	13	93	7	0	0	0	0	0	1	0	0	0	0	0	81	60	88	7	30	33	24	32	0	0	0	0	0	0	0	0	0	0	0	30	26	78	75	9	8	10	19	0	0	0	0	0	0	0	0	0	0	0	76	68	80	13	35	37	44	29	0	0	0	0	0	0	0	0	0	0	0	59	6	103	9	34	74	45	31	0	0	0	0	0	0	0	0	0	0	0	0	0	0	0	1	2	0	0
Desulfatirhabdium	0	0	0	0	0	0	0	0	0	0	0	0	0	0	0	0	0	0	0	0	0	0	0	0	0	0	0	0	0	0	0	0	0	0	0	0	0	0	0	0	0	0	0	0	0	0	0	0	0	0	0	0	0	0	0	0	0	0	0	0	0	0	0	0	0	0	0	0	0	0	0	0	0	0	0	0	0	0	0	0	0	0	0	0	0	0	0	0	0	0	0	0	0	0	0	0	0	0	0	0	0	0	0	0	0	0	0	0	0	0	0	0	0	0	0	0	0	0	0	0	0	0	0	19	16	11	6	4	0	0	0	0	0	3	15	1	19	13	18	18	13	23	4	20	2	14	10	5	0	19	2	16	0	21	10	3	0	0	26	12	7	19	13	10	20	25	2	24	26	7	1	23	7	1	0	3	5	13	13	1	0	5	2	1	1	1	0	0	0	0	0	5	0	1	0	7	1	3	0	0	1	0	4	0	1	8	1	5	0	0	5	1	1	1	0	0	0	0	2	0	6	2	4	0	1	3	0	3	7	6	2	3	0	0	2	1	13	0	4	0	0	0	0	0	0	0	0	0	0	0	0	0	0	0	0	0	0	0	0	0	0	0	0	25	2	14	30	19	7	15	17	19	17	6	2	11	2	4	0	23	15	31	14	20	3	11	20	0	0	0	0	0	0	0	0	0	0	0	0	0	0	0	0	0	0	0	0	0	0	0	0	0	0	0	0	0	0	62	58	33	21	21	35	8	26	0	28	18	22	7	42	5	43	6	0	30	5	1	56	31	57	42	46	0	0	0	0	0	0	0	0	0	0	0	6	33	53	3	4	2	1	6	0	0	0	0	0	0	0	0	0	0	0	1	4	44	34	0	1	1	9	0	0	0	0	0	0	0	0	0	0	0	12	36	6	4	13	5	4	12	0	0	0	0	0	0	0	0	0	0	0	5	49	36	26	9	7	16	1	0	0	0	0	0	0	0	0	0	0	0	0	0	0	0	0	0	0	0
Desulfatitalea	0	0	0	0	0	0	1	0	0	0	0	0	0	0	0	0	1	0	1	3	0	0	0	0	3	0	0	2	0	0	0	0	2	0	0	0	0	0	0	0	0	0	3	0	0	5	0	0	2	0	1	0	0	0	0	0	0	0	0	0	0	0	0	1	2	2	0	0	0	0	0	0	0	5	5	5	0	0	0	0	3	0	3	0	0	0	5	2	0	0	0	2	2	0	1	4	0	6	0	2	0	4	0	0	1	0	2	0	1	3	0	0	5	0	0	0	0	3	2	3	2	0	0	69	64	36	51	53	51	0	0	0	0	71	42	61	113	52	82	65	67	59	74	79	110	71	46	64	39	30	40	60	56	59	40	61	94	0	137	134	23	70	51	61	106	79	47	84	96	30	70	81	35	54	78	57	79	49	47	78	0	21	9	54	20	33	24	0	0	0	0	35	30	7	19	35	11	35	34	16	5	22	20	45	25	41	18	50	17	21	54	39	26	20	0	19	21	26	33	26	6	17	30	20	15	19	4	27	48	49	26	53	34	31	30	21	40	51	56	0	2	0	0	4	0	0	1	0	0	3	0	0	1	0	3	0	0	5	1	0	2	4	0	135	35	75	95	70	151	45	79	101	68	65	67	48	49	72	0	111	96	127	52	117	63	48	86	0	0	0	2	0	0	0	0	0	0	0	4	0	1	0	0	0	0	0	0	0	0	2	0	0	0	0	0	0	0	176	158	69	76	89	161	114	161	3	141	108	90	83	121	100	122	122	0	109	66	66	209	107	204	158	159	0	0	0	0	0	1	0	0	0	0	0	119	82	124	100	50	39	50	35	0	2	1	0	0	0	0	0	0	0	0	52	50	118	141	17	9	17	17	0	0	0	0	0	0	0	0	0	0	0	135	116	111	110	50	60	55	47	0	0	0	0	0	0	0	0	0	3	0	117	142	163	114	45	50	58	49	0	0	0	0	0	0	0	0	0	0	0	0	2	6	6	0	0	0	0
Desulfitibacter	0	0	0	0	0	0	1	0	0	0	0	0	0	0	0	0	0	0	0	0	0	0	0	0	0	0	0	0	0	0	0	0	0	0	0	0	0	0	0	0	0	0	1	0	0	0	0	0	0	0	0	0	0	1	0	1	0	0	0	0	0	0	0	0	0	0	0	0	0	0	0	0	0	0	0	0	0	0	0	0	0	0	0	0	0	0	0	1	0	0	0	0	0	0	0	0	0	0	0	0	0	0	0	0	0	0	0	0	0	0	0	0	0	0	0	0	0	0	0	1	0	0	0	9	3	1	8	1	5	0	0	0	0	0	3	1	3	2	5	1	1	4	6	3	2	7	0	3	0	0	1	3	0	3	0	1	10	0	8	9	0	0	1	3	1	1	2	3	3	1	4	2	0	12	2	1	7	0	1	3	0	0	0	3	6	1	0	0	0	0	0	12	10	0	1	16	0	1	0	5	0	9	2	8	2	0	0	0	5	5	2	3	1	4	0	1	1	8	13	0	1	1	9	2	0	0	0	0	11	2	1	1	0	7	0	1	1	2	3	0	0	0	0	0	0	0	0	1	0	0	0	0	0	0	0	0	0	0	0	3	0	1	0	1	5	0	4	0	6	0	0	1	1	2	6	4	1	1	0	10	9	6	1	4	1	1	1	0	0	0	0	0	0	0	0	0	0	0	0	0	0	0	0	0	0	0	0	0	0	0	3	0	0	0	0	0	0	8	2	2	7	3	0	9	8	0	2	10	9	3	3	5	1	7	0	1	1	1	2	0	4	12	9	0	0	0	0	0	0	0	0	0	0	0	8	1	10	6	0	15	2	8	0	0	2	0	0	0	0	0	0	0	0	2	2	4	2	0	1	1	1	0	0	0	0	0	0	0	0	0	0	0	7	11	8	1	4	2	1	4	0	0	0	0	0	0	0	0	0	0	0	13	3	6	10	1	3	6	1	0	0	0	0	0	0	0	0	0	0	0	0	0	0	0	0	0	0	0
Desulfitobacterium	1	0	10	1	1	0	0	0	0	0	0	0	1	1	2	4	2	2	5	5	1	1	1	0	0	2	1	0	2	3	2	4	1	0	1	0	2	0	0	3	0	1	0	1	4	1	0	0	5	1	2	3	2	3	2	3	2	1	3	6	0	0	2	2	2	3	0	1	0	0	0	0	0	6	4	3	1	1	2	1	2	5	4	3	2	5	1	3	1	4	0	2	3	3	4	2	0	0	2	1	3	6	0	0	1	2	4	4	0	1	6	2	6	3	2	5	6	2	6	4	0	0	0	31	31	15	34	28	23	0	0	1	0	28	28	14	53	22	50	44	35	38	38	26	52	34	28	31	14	43	42	42	25	34	41	41	54	0	59	59	12	39	33	35	35	30	26	28	66	14	62	63	23	35	66	26	69	37	43	69	0	16	32	54	20	42	27	0	0	0	0	62	39	13	22	45	23	30	33	12	15	40	43	33	27	49	11	32	32	27	52	35	50	27	0	11	14	28	34	33	18	25	25	12	14	9	11	33	38	53	11	46	21	31	49	13	55	64	56	0	5	1	0	3	2	6	5	9	1	6	1	2	6	1	0	0	2	2	4	6	5	6	0	76	33	61	37	34	74	26	34	54	50	80	42	42	57	92	0	71	49	113	52	64	47	35	55	0	2	1	1	0	0	1	1	4	0	0	2	2	2	3	2	2	1	0	3	1	0	4	0	2	1	1	0	0	3	90	96	82	47	45	80	68	84	0	108	69	60	59	70	58	82	64	2	65	48	25	101	67	90	81	95	0	6	0	0	0	5	0	3	3	1	1	52	31	40	48	29	39	32	34	0	5	4	0	0	3	2	5	3	4	3	28	17	69	64	30	21	23	31	0	1	1	0	0	4	4	4	5	4	1	54	51	69	65	49	55	90	63	0	4	2	0	0	5	1	2	1	4	4	43	75	61	51	77	62	97	63	0	0	0	0	0	0	0	0	0	0	0	0	0	2	4	0	0	1	1
Desulfobacca	0	0	0	0	0	0	0	0	0	0	0	0	0	0	0	1	0	0	0	0	0	1	1	0	0	1	1	0	0	0	0	0	0	0	0	0	0	1	1	1	0	0	0	0	0	0	0	0	0	0	0	0	0	0	0	0	0	0	0	0	0	0	0	0	0	0	0	0	0	0	0	0	0	0	0	1	0	0	0	0	0	0	0	0	0	0	1	1	0	0	0	0	0	0	0	0	0	0	0	0	1	0	0	1	0	0	0	0	0	0	1	0	1	0	0	1	0	1	0	1	0	0	0	1	1	1	0	0	2	0	0	0	0	3	2	1	3	0	1	1	5	2	1	3	2	3	0	0	0	0	1	0	2	2	1	2	1	0	6	1	0	1	1	2	3	2	1	1	3	0	1	3	0	1	0	1	1	0	1	0	0	0	1	1	0	1	2	0	0	0	0	3	2	1	1	1	1	1	2	1	0	0	5	1	2	2	0	2	2	0	5	0	0	2	0	1	0	4	3	3	0	0	2	0	1	1	0	0	2	2	2	2	0	1	2	2	2	6	0	0	0	0	0	1	0	0	0	0	0	0	0	0	0	0	0	0	0	0	0	0	0	0	0	6	3	3	1	2	6	3	1	1	0	2	2	1	2	2	0	0	0	5	2	4	2	0	1	0	0	0	0	0	0	0	0	0	0	0	0	0	0	0	0	0	0	0	0	0	0	0	0	0	0	0	0	0	0	2	3	0	5	3	3	1	3	0	3	2	3	7	3	6	5	6	0	3	3	1	4	2	3	5	8	0	0	0	0	0	0	0	0	0	0	0	1	1	2	4	1	0	7	1	0	0	0	0	0	0	0	0	0	0	0	2	0	5	7	5	0	2	3	0	0	0	0	0	0	0	0	0	1	0	2	2	3	2	2	2	1	3	0	0	0	0	0	0	0	1	0	0	0	2	2	0	8	5	2	4	2	0	0	0	0	0	0	0	0	0	0	0	0	0	1	0	0	0	0	0
Desulfobacter	463	22	114	94	50	62	141	15	18	59	20	138	77	27	17	42	66	66	242	101	65	34	192	23	64	50	61	72	52	36	64	97	70	20	162	3	39	75	37	61	15	43	89	46	23	95	25	34	39	41	52	29	69	124	60	132	16	21	374	109	11	8	39	98	148	152	14	204	463	1	9	7	58	58	76	52	17	29	47	84	137	40	73	51	16	174	41	62	41	100	32	117	92	22	100	67	8	80	16	160	92	131	44	27	49	33	99	191	59	38	52	19	147	90	18	62	133	146	190	161	34	28	13	6352	6246	5131	5509	6060	4538	44	33	30	7	24528	11869	13834	31116	12449	25830	16428	16147	12807	16035	16270	23059	6855	5960	6658	3607	6135	6278	6649	5709	7904	6270	6542	9888	149	26877	22333	4775	17207	20776	33951	46658	27237	28021	42231	60426	2583	6264	7303	3417	4958	6264	9939	14888	9094	8386	9039	18	179	393	669	148	298	415	15	19	28	8	641	579	174	259	512	481	451	379	136	141	388	468	372	215	333	196	421	144	107	1099	288	230	520	28	253	345	529	325	406	316	385	329	217	387	492	162	425	807	661	541	663	251	64	49	148	570	396	68	3	199	17	27	182	56	108	440	211	55	302	80	174	93	11	104	24	74	147	110	92	103	194	2	36393	18383	25722	26989	16996	34485	15652	35455	58618	24074	23656	31095	25077	21532	37007	32	43648	40937	65240	25490	49279	26667	29639	35341	12	7	6	30	12	58	58	32	11	4	4	13	8	48	45	32	14	7	7	17	16	62	59	43	112	85	83	82	103	387	45108	32661	19905	22853	14765	26467	20424	28271	364	16239	16117	11592	12520	12749	10020	13627	12385	311	17974	12100	14195	39704	13538	27368	22848	27673	12	18	9	19	16	73	100	69	62	35	47	10508	7912	20745	14618	575	361	377	454	0	0	0	7	0	0	0	0	0	0	0	5110	5048	19861	15545	117	94	230	404	0	0	0	0	0	0	0	0	1	0	1	11002	12125	19444	19512	363	518	698	661	0	0	0	0	0	0	1	0	0	0	0	10197	14692	22998	17646	377	477	841	803	0	0	0	0	0	0	0	0	0	0	0	114	345	895	585	11	15	11	15
Desulfobacterium	3	0	1	0	0	0	1	0	0	0	0	1	1	0	0	0	1	0	0	0	1	0	0	0	0	0	1	0	0	0	2	0	0	0	1	0	0	0	0	0	0	0	0	0	0	0	0	0	0	0	0	0	1	0	0	0	0	0	3	0	0	0	0	0	0	1	0	1	2	0	0	0	1	1	1	0	0	0	0	0	0	2	1	0	0	1	0	1	0	0	0	1	1	0	0	0	0	1	0	1	1	0	0	0	0	0	0	0	1	0	0	0	0	0	0	0	0	0	2	0	0	0	0	18	27	16	17	28	14	0	0	0	0	90	44	57	128	31	123	77	61	45	77	80	103	23	27	37	13	27	25	38	18	26	29	28	38	1	91	95	16	59	73	129	157	103	91	167	209	4	30	24	15	32	28	38	56	32	31	25	0	1	1	2	1	0	3	0	0	0	0	7	3	0	2	1	5	1	0	0	1	3	3	7	1	1	0	2	1	0	4	1	3	1	0	1	3	3	0	0	0	0	2	0	2	3	0	1	3	4	4	4	3	0	0	0	1	0	0	0	1	0	0	3	0	1	1	0	0	1	0	1	0	0	0	0	1	0	0	0	0	0	0	185	78	93	98	59	143	57	135	259	108	83	118	94	59	136	0	147	151	274	101	210	115	107	119	0	0	0	0	0	0	0	0	0	0	0	0	0	0	1	1	0	0	0	0	0	0	0	0	0	0	0	0	1	1	198	135	88	100	62	114	104	138	3	72	77	60	48	82	42	50	56	1	67	49	54	190	56	109	98	119	0	1	0	0	0	0	0	0	0	0	0	58	31	84	60	4	7	4	1	0	0	0	0	0	0	0	0	1	0	0	31	34	109	78	1	1	3	5	0	0	0	0	0	0	0	0	1	0	0	51	54	97	90	4	5	6	12	0	0	0	0	0	0	0	0	0	0	0	51	70	120	85	10	3	9	1	0	0	0	0	0	0	0	0	0	0	0	0	2	5	5	0	0	0	0
Desulfobacula	0	0	3	0	1	0	0	0	0	0	0	0	1	0	0	0	0	0	0	2	0	0	1	0	0	0	0	0	0	0	1	1	0	0	2	0	0	0	1	0	0	0	0	0	1	0	0	0	0	0	1	0	0	0	0	1	0	0	0	0	0	0	0	1	0	0	0	3	3	0	0	0	0	2	1	2	1	2	0	0	1	0	0	0	1	1	1	1	0	0	2	0	0	0	2	0	0	0	0	0	0	0	0	1	0	0	1	1	1	0	0	0	0	0	0	0	3	1	0	0	0	0	0	16	15	12	20	15	11	0	0	0	0	68	37	31	77	36	71	33	45	27	41	52	61	23	18	23	11	22	24	25	20	23	25	25	26	0	86	91	15	65	66	88	113	78	78	119	177	9	25	23	13	13	30	35	44	33	21	35	0	0	1	2	0	0	1	0	0	0	0	4	3	1	1	6	0	1	2	0	2	2	2	3	0	0	0	0	1	1	1	0	0	1	0	0	0	4	1	0	0	2	0	0	2	0	1	1	0	0	0	1	0	0	0	1	0	0	0	0	0	1	0	0	0	0	0	2	1	4	1	0	2	0	0	0	0	1	1	1	0	0	0	93	47	67	65	32	97	36	79	193	61	64	110	84	68	115	0	115	106	183	62	132	53	85	84	1	0	0	0	0	0	0	0	0	0	0	0	0	0	2	0	0	0	0	0	0	0	0	0	0	0	0	0	0	4	119	84	70	65	52	85	64	79	0	63	44	41	37	40	28	50	34	0	41	24	48	110	46	90	63	63	0	0	0	0	0	0	0	0	0	0	0	29	20	58	55	3	0	0	1	0	0	0	0	0	0	0	0	0	0	0	26	17	65	65	0	1	2	3	0	1	0	0	0	1	0	0	0	0	0	29	41	51	62	4	1	4	0	0	0	0	0	0	0	0	0	0	0	0	46	65	92	75	1	1	4	0	0	0	0	0	0	0	0	0	0	0	0	0	4	6	7	0	0	0	0
Desulfobulbus	155	4	52	30	22	30	38	5	8	24	14	39	39	10	9	7	31	24	95	51	22	5	83	7	28	28	30	21	18	10	30	15	31	7	62	3	13	34	11	26	3	9	28	24	2	32	12	12	17	17	30	15	18	39	17	44	1	4	78	32	1	5	16	25	41	41	7	99	71	0	3	3	21	17	18	33	4	13	22	58	44	33	28	20	7	53	14	36	19	30	18	59	44	21	22	37	2	32	9	90	45	71	11	14	11	12	42	87	33	12	37	10	69	32	4	18	30	36	51	56	12	8	3	4820	4305	3572	3871	5111	3581	24	12	13	2	9784	5728	5908	15526	5025	9398	10748	8953	9876	11944	12697	15326	5479	4137	5768	2480	4378	4503	5830	4451	6751	4687	4638	9099	68	23374	22813	4020	8531	8260	6915	14002	10704	6936	8315	12038	2849	7518	8153	3309	5145	6540	6191	10649	5403	5224	8733	8	889	867	1892	522	1019	1014	5	9	16	7	1526	930	390	637	1048	732	1135	1167	377	336	672	840	1192	909	1582	449	1875	830	758	3284	1416	1158	743	10	854	956	1719	1223	1110	557	1073	1025	692	812	564	526	1156	2453	2096	887	2872	860	387	408	336	1047	1086	813	1	77	3	5	82	25	45	113	92	14	83	46	39	40	7	23	17	20	44	47	39	27	73	0	14858	6312	8199	9940	7458	13401	5142	5456	8302	4845	6079	5609	4787	4115	5929	8	8756	7953	10684	4499	9376	7542	4819	8286	12	3	11	19	16	72	69	31	10	3	14	17	10	60	54	32	8	3	9	17	10	69	68	42	51	67	57	60	68	270	27270	24214	10867	10921	15899	26726	16907	21776	274	21113	15482	13079	11902	22091	19712	22695	23818	496	13865	9556	8555	22620	19220	32274	25730	30604	13	15	14	17	17	73	106	62	70	59	51	12021	7872	24612	18448	2033	1548	2120	1840	0	1	0	0	0	0	0	1	3	0	1	5788	4766	25279	21358	690	394	1285	1727	0	0	0	0	0	0	1	0	0	1	0	12466	11728	19028	19135	1830	2089	2673	2188	0	0	1	0	0	1	0	0	0	0	0	10639	13220	21332	16725	1854	1960	3174	1930	0	0	0	0	0	0	0	0	0	0	0	130	403	1194	930	62	47	47	30
Desulfocapsa	0	0	1	1	0	0	0	0	0	0	0	0	0	1	0	0	1	0	0	0	0	0	0	0	1	0	1	0	1	0	0	0	1	0	0	0	1	0	0	0	1	0	0	0	0	0	0	0	0	0	1	0	1	1	1	1	0	0	0	2	0	0	0	0	1	1	0	0	0	0	0	0	1	0	0	2	1	2	1	1	2	2	3	0	0	3	0	0	0	1	1	0	2	0	0	1	0	3	0	2	0	2	1	1	0	1	3	0	2	1	0	0	1	0	1	1	0	4	1	0	0	0	0	5	2	3	4	2	5	0	0	0	0	3	2	5	3	3	2	4	4	5	3	3	2	0	2	0	4	6	4	2	4	4	4	3	5	0	5	12	2	3	3	4	7	8	4	4	7	0	9	6	3	3	2	2	1	2	0	6	0	0	0	0	0	1	3	0	0	0	0	2	2	0	1	3	0	2	1	1	1	1	0	3	1	2	1	3	0	0	2	0	2	1	0	1	0	0	1	1	0	1	4	0	0	1	3	0	4	1	0	5	1	1	0	0	0	2	1	0	2	0	0	1	0	0	1	1	0	1	0	0	2	0	1	0	0	0	1	0	0	1	0	7	7	7	2	2	10	3	4	7	8	6	5	3	4	9	0	12	4	12	2	4	4	5	9	0	0	1	2	0	0	0	0	1	0	0	1	2	0	1	0	2	0	0	0	0	0	1	0	0	0	1	0	0	0	12	9	5	6	2	8	3	13	0	8	6	7	0	4	3	9	9	1	10	5	3	8	5	11	10	12	0	0	1	0	0	0	0	0	0	0	0	2	4	7	7	2	1	0	0	0	0	1	0	0	1	0	0	0	1	0	3	2	12	5	0	1	0	2	0	0	0	0	0	0	0	1	0	2	2	4	10	9	10	1	4	6	2	0	0	0	0	0	0	1	1	0	0	0	17	18	3	4	1	1	4	1	0	0	0	0	0	1	0	0	1	0	0	0	0	0	1	3	0	0	0
Desulfocarbo	0	0	0	0	0	0	0	0	0	0	0	0	0	0	0	0	0	0	0	0	0	0	0	0	0	0	0	0	0	0	0	0	0	0	0	0	0	0	0	0	0	0	0	0	0	0	0	0	0	0	0	0	0	0	0	0	0	0	0	0	0	0	0	0	0	0	0	0	0	0	0	0	0	0	0	0	0	0	0	0	0	0	0	0	0	0	0	0	0	0	0	0	0	0	0	0	0	0	0	0	0	0	0	0	0	0	0	0	0	0	0	0	0	0	0	0	0	0	0	0	0	0	0	18	5	3	1	1	3	0	0	0	0	2	0	4	7	2	38	6	5	3	46	37	2	6	5	6	2	0	17	9	2	4	6	3	13	0	8	54	0	2	1	3	7	39	0	6	4	2	7	3	2	6	5	0	6	3	0	4	0	0	0	2	1	1	2	0	0	0	0	2	1	0	3	1	0	0	0	0	0	3	2	0	2	1	0	20	6	1	29	2	0	3	0	9	0	22	0	0	0	0	0	2	0	0	1	1	3	17	2	37	1	0	0	0	0	1	2	0	0	0	0	0	0	0	0	0	0	0	0	0	0	0	0	0	0	0	0	0	0	0	0	6	0	3	4	4	15	1	4	3	6	11	4	5	43	5	0	9	41	69	6	39	8	4	10	0	0	0	0	0	0	0	0	0	0	0	0	0	0	0	0	0	0	0	0	0	0	0	0	0	0	0	0	0	0	4	91	7	48	9	82	8	73	0	11	4	3	42	5	7	9	10	1	6	3	0	11	46	13	8	10	0	0	0	0	0	0	0	0	0	0	0	61	7	12	5	14	33	2	3	0	0	0	0	0	0	0	0	0	0	0	3	5	12	9	1	1	1	1	0	0	0	0	0	0	0	0	0	0	0	48	65	11	66	2	2	29	28	0	0	0	0	0	0	1	0	0	0	0	10	69	10	1	4	1	8	5	0	0	0	0	0	0	0	0	0	0	0	0	0	0	0	0	0	0	0
Desulfococcus	2	0	1	1	0	0	3	0	0	0	0	0	2	0	0	1	0	1	1	0	3	0	2	1	1	1	4	0	2	0	3	0	1	0	1	0	1	0	0	0	0	0	1	1	1	0	0	1	1	0	1	1	2	0	2	2	3	0	2	0	0	0	2	1	1	2	0	4	1	0	0	0	2	4	4	0	3	1	1	4	5	2	2	2	0	2	1	2	0	4	4	2	4	2	0	4	0	2	1	6	3	3	4	3	3	1	3	1	0	1	4	1	3	3	1	0	6	3	1	5	2	0	0	59	65	43	47	68	34	0	0	0	0	73	54	39	107	31	84	77	62	67	100	82	93	80	54	75	31	52	49	81	61	68	57	61	95	1	131	131	31	63	61	69	94	95	35	75	80	32	67	91	24	54	70	34	105	58	51	69	1	10	28	37	15	21	26	0	0	1	0	26	13	6	15	34	12	21	26	10	9	15	20	27	26	21	18	24	16	19	48	25	20	28	0	8	19	15	14	15	10	16	18	15	21	7	12	31	38	44	14	44	20	12	18	12	34	25	34	0	4	0	3	3	1	2	0	2	1	1	0	0	0	0	0	0	1	2	5	1	1	2	0	141	46	80	103	77	164	60	71	100	54	84	57	47	50	63	0	100	85	134	76	105	76	42	102	0	1	0	0	1	0	1	0	1	0	1	0	0	1	0	1	0	0	0	1	1	3	1	2	0	0	1	2	0	2	197	167	73	101	84	195	110	152	0	131	112	86	72	147	116	136	111	4	139	82	74	206	121	208	166	189	0	1	0	0	2	1	1	1	0	0	0	134	85	147	129	37	19	27	24	0	0	0	0	0	0	1	1	1	1	2	66	48	166	156	15	16	17	25	0	0	0	0	0	0	0	1	0	1	2	119	115	151	152	44	50	48	43	0	0	1	0	0	1	0	0	1	0	1	113	159	188	125	37	39	64	38	0	0	0	0	0	0	0	0	0	0	0	2	2	10	10	4	0	0	0
Desulfocurvus	0	0	0	0	0	0	0	0	0	0	0	0	0	0	0	0	0	0	1	0	0	0	0	0	0	0	0	0	0	0	0	1	0	0	0	0	0	0	0	0	0	0	0	0	0	0	0	0	0	0	0	0	0	0	0	1	0	0	0	0	0	0	0	0	0	1	0	1	0	0	0	0	0	0	0	0	0	0	0	1	1	0	0	0	0	1	0	0	0	0	0	0	0	0	0	0	0	0	0	1	0	0	0	0	0	0	0	1	0	0	1	0	1	0	1	0	0	1	0	0	0	0	0	34	26	24	34	50	35	0	0	0	0	47	17	27	79	34	45	49	43	46	47	59	62	39	23	28	17	30	34	37	52	44	29	33	56	0	81	75	19	33	30	43	58	53	36	45	59	13	50	46	19	21	48	34	55	44	25	66	0	22	17	58	14	38	25	0	0	0	0	47	43	10	15	40	20	28	65	18	29	47	36	25	35	48	22	63	33	21	76	39	46	28	0	35	19	17	24	26	17	32	21	16	13	26	17	16	50	57	11	64	57	29	30	35	75	86	31	0	1	0	0	2	0	0	0	0	0	0	0	0	1	0	1	0	0	2	0	5	0	1	0	62	39	51	52	50	89	27	54	35	38	44	26	26	24	49	0	72	49	96	52	55	44	36	51	0	0	0	0	0	2	0	0	0	0	0	0	2	0	0	0	2	0	0	1	0	1	0	0	0	0	0	0	0	1	113	118	59	56	74	78	61	75	1	169	95	77	72	80	81	49	68	0	54	53	48	141	81	170	118	122	0	0	0	0	0	1	0	0	0	0	4	78	55	117	78	26	43	67	75	0	0	0	0	0	0	0	0	2	3	1	40	36	88	101	21	4	34	19	0	0	0	0	0	0	0	0	0	0	0	85	81	104	104	55	51	78	21	0	0	0	0	0	0	0	0	0	0	0	64	81	104	77	49	60	86	30	0	0	0	0	0	0	0	0	0	0	0	0	2	0	3	1	0	0	0
Desulfofustis	0	0	0	0	0	0	0	0	0	0	0	0	0	0	0	0	0	0	0	0	0	0	0	0	0	0	0	0	0	0	0	0	0	0	0	0	0	0	0	0	0	0	0	0	0	0	0	0	0	0	1	0	0	0	0	0	0	0	0	0	0	0	0	0	0	0	0	0	0	0	0	0	0	0	0	0	0	0	0	0	0	0	0	0	0	0	0	0	0	0	0	0	0	0	0	2	0	0	0	0	0	0	0	0	0	0	0	0	0	0	0	0	0	0	0	0	0	0	0	0	0	0	0	54	52	40	19	24	50	0	0	0	0	36	53	36	93	44	74	34	65	24	79	76	85	72	40	68	29	12	60	47	22	25	37	50	93	0	61	122	12	29	56	22	37	75	17	52	89	7	76	70	29	54	25	41	87	12	14	61	0	1	1	11	2	5	5	0	0	0	0	13	21	0	14	6	4	4	3	7	3	2	2	11	27	11	8	11	4	0	54	20	13	4	0	4	2	11	22	19	2	21	6	7	3	0	4	2	10	9	18	11	4	10	2	1	3	7	5	0	0	0	0	0	0	0	0	0	0	0	0	0	0	0	0	0	0	0	0	0	0	1	0	121	61	39	29	22	153	47	95	94	63	60	44	24	48	57	0	84	28	49	53	109	89	46	80	0	0	0	0	0	0	0	0	0	0	0	0	0	0	0	0	0	0	0	0	0	0	0	0	0	0	0	0	0	0	87	92	40	81	47	77	106	60	0	71	54	38	52	153	57	78	69	0	121	78	31	77	47	98	88	184	0	0	0	0	0	0	0	0	0	0	0	49	81	106	124	33	36	14	6	0	0	1	0	0	0	0	0	0	0	0	69	24	95	128	4	3	13	24	0	0	0	0	0	0	0	0	0	0	0	87	139	77	161	30	36	36	42	0	0	0	0	0	0	0	0	0	0	0	106	162	152	131	12	7	65	47	0	0	0	0	0	0	0	0	0	0	0	0	1	1	0	0	0	0	0
Desulfohalobium	0	0	0	0	0	0	0	0	0	0	0	0	0	0	0	0	0	0	0	0	0	0	0	0	0	0	0	0	0	0	0	0	0	0	0	0	0	0	0	0	0	0	0	0	0	0	0	0	0	0	0	0	0	0	0	0	0	0	0	0	0	0	0	0	0	0	0	0	0	0	0	0	0	0	0	0	0	0	0	0	0	0	0	0	0	0	0	0	0	0	0	0	0	0	0	0	0	0	0	0	0	0	0	0	0	0	0	0	0	0	0	0	0	0	0	0	0	0	0	1	0	0	0	1	0	2	1	0	0	0	0	0	0	0	1	1	1	0	0	0	0	1	3	0	1	2	2	1	0	0	1	1	2	1	1	2	0	0	0	0	0	1	0	0	1	4	0	0	0	0	0	3	0	0	2	0	0	1	1	0	0	0	0	0	0	0	0	0	0	0	0	1	1	0	1	0	0	1	0	0	0	0	0	0	2	1	0	1	1	0	0	0	0	0	0	0	0	1	2	0	0	0	1	1	0	0	0	0	0	0	0	0	0	0	1	0	0	0	1	0	0	0	0	0	0	0	0	0	0	0	0	0	0	0	0	0	0	1	0	0	0	0	0	0	0	0	1	1	2	1	1	2	1	0	1	0	1	2	0	4	1	1	0	2	3	1	0	0	0	1	1	0	0	0	0	0	0	0	0	1	0	3	0	0	0	0	0	2	0	0	0	0	0	0	0	0	0	3	2	0	1	0	2	1	3	0	0	1	0	3	1	2	2	1	0	5	1	2	0	0	0	2	1	0	0	0	0	0	0	0	0	0	0	0	2	0	1	1	0	0	0	0	0	0	0	0	0	0	1	0	0	0	0	2	1	3	1	0	0	1	1	0	0	0	0	0	0	1	0	0	0	1	3	4	5	1	1	0	1	0	0	0	0	0	0	1	1	0	0	0	0	4	7	3	1	2	1	0	4	0	0	0	0	0	0	0	0	0	0	0	0	0	1	0	0	0	0	0
Desulfoluna	0	0	0	0	0	0	0	0	0	0	0	0	0	0	0	0	0	0	0	0	0	0	0	0	0	0	0	0	0	0	0	0	0	0	0	0	0	0	0	0	0	0	0	0	0	0	0	0	0	0	0	0	0	0	0	0	0	0	0	0	0	0	0	0	0	0	0	0	0	0	0	0	0	0	0	0	0	0	0	0	0	0	0	0	0	0	0	0	0	0	0	0	0	0	0	0	0	0	0	0	0	0	0	0	0	0	0	0	0	0	0	0	0	0	0	0	0	0	0	0	0	0	0	0	2	0	0	1	0	0	0	0	0	0	1	3	8	0	1	0	0	0	0	3	2	0	0	0	0	0	1	0	3	0	0	0	2	0	4	3	0	0	0	0	0	1	0	0	4	0	0	0	0	0	0	0	0	0	0	0	0	0	0	0	0	0	0	0	0	0	0	0	0	0	0	0	0	0	0	0	0	0	0	0	0	1	0	0	0	0	1	0	0	0	0	0	0	0	0	0	0	0	0	0	0	0	0	0	0	0	0	2	0	0	0	0	0	0	0	0	0	0	0	0	0	0	0	0	0	0	0	0	0	0	0	0	0	0	0	0	0	0	0	3	0	4	4	0	3	0	1	4	0	1	0	0	0	2	0	0	1	3	0	3	1	0	0	0	0	0	0	0	0	0	0	0	0	0	0	0	0	0	0	0	0	0	0	0	0	0	0	0	0	0	0	0	0	2	7	3	8	3	7	6	1	0	7	14	2	5	6	0	4	6	0	1	7	5	5	2	10	11	8	0	0	0	0	0	0	0	0	0	0	0	4	6	5	2	0	0	0	0	0	0	0	0	0	0	0	0	0	0	0	1	4	10	7	0	0	2	0	0	0	0	0	0	0	0	0	0	0	0	8	4	5	17	0	2	0	0	0	0	0	0	0	0	0	0	0	0	0	7	7	9	5	0	0	1	0	0	0	0	0	0	0	0	0	0	0	0	0	0	1	0	0	0	0	0
Desulfomicrobium	106	4	42	14	18	25	34	5	5	11	14	16	24	12	11	17	32	12	48	31	31	7	47	6	29	18	27	16	11	9	24	23	20	9	72	2	15	15	14	24	9	19	29	9	10	27	6	5	25	20	19	13	23	19	20	37	2	9	51	43	2	3	9	17	52	38	3	76	91	3	5	2	9	28	26	29	5	12	16	25	31	37	27	10	6	37	22	19	12	27	7	39	31	6	34	19	2	27	6	49	39	46	10	13	16	13	34	58	37	14	38	9	58	32	8	21	43	42	37	28	16	2	2	4988	4573	3692	3888	5186	3722	8	1	10	1	4074	2722	2957	5619	2122	5103	4219	4483	3835	4391	4445	5740	4979	3701	4731	2253	4134	4178	4436	4090	5325	3793	3973	8057	42	5974	5571	1874	3035	2828	4579	6116	6634	3503	5502	7033	2737	6561	7206	3206	4788	5933	3547	5922	3247	2652	4448	5	1083	1469	3019	802	1720	1787	6	11	10	6	2043	1559	691	1168	1971	1201	1471	1736	756	669	1319	1358	2260	1745	2968	882	3607	1590	1574	4686	2712	2359	1489	10	926	987	1564	1937	1690	807	1410	1133	711	1228	789	753	2326	4827	4415	1642	5604	1697	2233	1935	1504	3541	4157	3258	1	62	7	9	59	26	34	62	78	18	88	18	57	43	6	28	15	25	58	38	51	37	54	0	8048	3496	6322	4741	4341	11180	3981	6365	8630	6068	6330	4227	4449	5011	5568	3	7265	6286	11206	4710	7194	5512	4021	7914	6	14	5	14	12	23	33	18	4	1	6	11	10	26	12	21	7	6	4	16	14	23	25	17	25	39	27	34	26	133	14684	12128	6230	6574	5647	10681	7406	10298	124	8043	6474	5764	5536	7064	5483	7009	6514	146	7670	5118	5173	14518	7114	13098	10048	11126	5	6	3	15	4	31	42	34	30	29	22	11881	7818	9082	6391	2946	2650	2248	2000	0	3	0	0	0	2	3	6	1	6	5	5158	4380	7145	5785	1031	557	1000	1394	2	4	1	0	0	6	1	5	4	6	1	11732	11546	9543	9723	2918	3263	3542	2865	0	2	1	0	0	0	3	1	1	3	5	10304	13366	10206	7840	2951	3012	4191	2880	0	0	0	1	0	0	0	0	0	0	0	109	332	351	266	144	47	41	69
Desulfomonile	0	0	2	0	1	1	3	1	0	0	0	0	1	0	0	0	0	0	6	2	2	0	1	1	4	1	1	2	0	1	3	0	4	3	1	0	0	3	0	2	0	1	1	1	1	1	2	1	1	0	2	0	4	0	1	4	1	1	5	3	0	0	1	2	1	2	4	3	0	0	0	0	0	6	6	3	3	3	4	7	7	5	7	3	2	3	2	8	1	2	4	6	6	1	3	4	0	2	1	3	9	0	4	3	1	2	4	12	4	0	0	0	5	5	1	3	11	0	4	3	3	0	0	1	3	6	3	5	1	0	0	1	0	4	1	5	5	2	2	3	7	3	7	0	8	1	1	1	3	6	4	4	2	2	2	2	2	0	16	7	1	4	0	1	4	9	4	7	2	0	7	5	5	7	6	1	5	3	1	3	0	0	2	2	1	1	2	0	0	1	0	1	3	1	0	1	1	2	5	1	0	2	0	1	0	1	0	1	0	0	0	1	0	0	0	0	0	0	1	0	0	3	0	0	2	1	0	0	0	0	0	1	0	0	0	2	1	1	3	0	6	0	2	4	1	3	1	4	0	2	1	0	2	0	1	0	0	0	0	4	0	1	0	4	7	6	8	4	14	4	1	2	8	3	10	3	2	10	0	12	5	18	5	15	4	3	14	0	2	0	3	2	0	1	1	3	0	2	0	2	2	3	3	0	0	0	1	1	0	0	1	0	0	1	0	0	0	15	13	6	4	5	11	10	13	0	18	12	16	22	5	8	3	7	0	7	5	5	19	9	7	4	17	0	1	0	0	0	1	2	0	1	0	0	5	0	9	3	1	0	0	1	0	1	1	0	0	3	2	2	1	6	10	5	6	10	6	2	1	2	1	0	2	0	0	0	0	1	2	4	0	3	4	9	3	3	0	2	0	1	0	0	1	0	0	2	0	3	2	6	2	8	12	13	9	1	1	3	0	0	0	0	0	0	0	0	0	0	0	0	0	0	2	0	0	1	0	0
Desulfonatronospira	0	0	0	0	0	0	0	0	0	0	0	0	0	0	0	0	0	0	0	0	0	0	0	0	0	0	0	0	0	0	0	0	0	0	2	0	0	0	0	0	0	0	0	0	0	0	0	0	0	0	0	0	0	0	0	0	0	0	0	0	0	0	0	0	0	0	0	0	0	0	0	0	0	1	0	0	0	0	0	0	0	0	0	0	0	0	0	0	0	0	0	0	0	0	0	0	0	0	0	0	0	0	0	0	0	0	0	1	0	0	0	0	0	0	0	0	0	0	0	0	0	0	0	1	0	2	0	0	0	0	0	0	0	3	0	1	1	1	2	2	5	0	1	4	0	0	1	0	0	1	1	1	0	2	0	1	6	0	3	0	0	3	1	3	4	0	3	4	4	0	1	0	1	0	3	0	0	0	2	2	0	0	1	0	0	0	0	0	0	1	0	0	0	0	0	0	0	0	0	0	0	0	0	0	0	0	1	0	0	0	0	0	0	0	0	0	0	0	0	0	0	0	0	0	0	0	0	0	0	0	0	0	0	0	0	0	0	0	0	0	0	0	0	2	0	0	0	0	0	0	0	0	0	0	0	0	0	0	0	0	0	0	0	8	1	4	2	1	3	0	0	6	2	4	4	0	3	4	0	3	3	7	1	6	1	6	4	0	0	0	0	0	0	0	0	0	0	0	0	0	0	0	0	0	0	0	0	0	0	1	0	0	0	0	0	0	0	4	2	3	2	0	3	0	2	0	0	2	2	3	2	3	2	0	0	2	1	0	8	3	2	1	2	0	0	0	0	0	0	0	0	0	0	1	2	0	3	2	0	1	0	0	0	0	0	0	0	0	1	0	0	0	0	3	4	6	1	0	0	1	1	0	0	0	0	0	0	0	0	0	0	0	1	2	0	8	1	0	1	0	0	0	0	0	0	0	0	0	0	0	0	1	4	6	6	0	0	1	1	0	0	0	0	0	0	0	0	0	0	0	0	0	1	0	0	0	0	0
Desulfonatronovibrio	0	0	0	0	0	0	0	0	0	0	0	0	0	0	0	0	0	0	0	0	0	0	0	0	0	0	0	0	0	0	0	0	0	0	0	0	0	0	0	0	0	0	0	0	0	0	0	0	0	0	0	0	0	0	0	0	0	0	0	0	0	0	0	0	0	0	0	0	0	0	0	0	0	0	0	0	0	0	0	0	0	0	0	0	0	0	0	0	0	0	0	0	0	0	0	0	0	0	0	0	0	0	0	0	0	0	0	1	0	0	0	0	0	0	0	0	0	0	0	0	0	0	0	0	0	0	0	0	0	0	0	0	0	0	0	0	0	0	2	0	0	0	1	0	0	0	0	0	0	0	1	0	0	0	0	0	0	0	1	0	0	0	0	0	0	0	0	0	0	0	0	0	0	0	0	0	0	0	0	0	0	0	0	0	0	0	0	0	0	0	0	0	0	0	0	0	0	0	0	0	0	0	0	0	0	0	0	0	0	0	0	0	0	0	0	0	0	0	0	0	0	0	0	0	0	0	0	0	0	0	0	0	0	0	0	0	0	0	0	0	0	0	0	0	0	0	0	0	0	0	0	0	0	0	0	0	0	0	0	0	0	0	0	3	0	0	0	0	1	0	0	1	0	0	0	0	0	0	0	0	0	1	0	0	2	0	0	0	0	0	0	0	0	0	0	0	0	0	0	0	0	0	0	0	0	0	0	0	0	0	0	0	0	0	0	0	0	0	1	0	0	1	0	0	0	0	0	3	0	0	1	0	0	0	0	0	0	0	1	0	1	1	1	0	0	0	0	0	0	0	0	0	0	0	0	0	0	1	0	0	0	0	0	0	0	0	0	0	0	0	0	0	0	0	0	0	1	0	0	0	0	0	0	1	0	0	0	0	0	0	0	0	0	0	3	0	0	0	0	0	0	0	0	0	0	0	0	0	0	0	0	0	2	0	0	0	0	0	0	0	0	0	0	0	0	0	0	0	0	0	0	0	0	0	0	0	0	0
Desulfonatronum	0	0	0	1	0	0	0	0	0	0	0	0	0	0	0	1	0	0	0	1	1	1	0	0	1	0	1	0	0	0	0	1	0	1	1	0	0	0	0	0	0	0	0	0	0	0	0	0	2	0	0	0	0	0	0	1	0	0	0	1	0	0	0	0	0	0	0	0	0	0	0	0	0	1	0	0	0	0	0	0	1	0	2	0	0	2	2	1	0	0	0	3	0	0	0	0	0	0	0	0	1	2	0	1	0	0	1	0	1	1	1	1	2	0	0	0	2	0	0	0	0	0	0	7	13	11	13	13	6	0	0	0	0	28	6	17	41	17	24	22	14	23	19	26	40	13	8	16	7	16	9	9	9	20	15	7	32	0	47	39	2	12	8	15	27	30	10	23	28	6	26	27	6	12	12	12	39	12	9	22	0	3	0	3	0	7	3	0	0	0	0	8	3	0	3	6	4	2	4	0	1	2	2	6	3	5	2	13	3	1	29	11	5	4	0	2	0	5	3	9	2	7	2	2	0	2	2	1	6	11	1	8	1	4	3	1	8	10	4	0	1	0	0	1	0	0	0	5	0	0	0	0	0	0	0	0	0	0	0	0	0	0	0	36	24	42	24	21	44	10	14	21	21	17	15	8	13	12	0	25	15	21	8	25	17	19	24	0	0	0	0	0	1	0	0	2	0	0	2	1	0	0	0	0	0	0	0	0	0	0	0	0	0	0	0	0	0	73	53	28	35	35	75	32	38	1	51	67	40	31	60	36	39	33	0	33	26	24	66	42	52	49	49	0	0	1	0	0	1	1	1	0	1	1	31	22	52	35	8	4	5	2	0	0	0	0	0	1	0	0	0	0	0	19	28	48	57	8	1	4	5	0	0	0	0	0	0	0	0	1	0	0	52	41	51	44	5	14	22	5	0	0	0	0	0	0	0	0	0	0	0	43	47	78	59	22	5	22	13	0	0	0	0	0	0	0	0	0	0	0	0	2	2	2	0	2	0	1
Desulfonauticus	0	0	0	0	0	0	0	0	0	0	0	0	0	0	0	0	0	0	0	0	0	0	0	0	0	0	0	0	0	0	0	0	0	0	0	0	0	0	0	0	0	0	0	0	0	0	0	0	0	0	0	0	0	0	0	0	0	0	0	0	0	0	0	0	0	0	0	0	0	0	0	0	0	0	0	0	0	0	0	0	0	0	0	0	0	0	0	0	0	0	0	0	0	0	0	0	0	0	0	0	0	0	0	0	0	0	0	0	0	0	0	0	0	0	0	0	0	0	0	0	0	0	0	0	0	0	0	0	0	0	0	0	0	0	0	0	0	0	0	0	0	0	0	0	0	0	0	0	0	0	0	0	0	0	0	0	0	0	0	0	0	0	0	0	0	0	0	0	0	0	0	0	0	0	0	0	0	0	0	0	0	0	0	0	0	0	0	0	0	0	0	0	0	0	0	0	0	0	0	0	0	0	0	0	0	0	0	0	0	0	0	0	0	0	0	0	0	0	0	0	0	0	0	0	0	0	0	0	0	0	0	0	0	0	0	0	0	0	0	0	0	0	0	0	0	0	0	0	0	0	0	0	0	0	0	0	0	0	0	0	0	0	0	0	0	0	0	0	0	0	0	0	0	0	0	0	0	0	0	0	0	0	0	0	0	0	0	0	0	0	0	0	0	0	0	0	0	0	0	0	0	0	0	0	0	0	0	0	0	0	0	0	0	0	0	0	0	0	0	0	0	0	0	0	0	0	0	0	0	0	0	0	0	0	0	0	0	0	0	0	0	0	0	0	0	0	0	0	0	0	0	0	0	0	0	0	0	0	0	0	0	0	0	0	0	0	0	0	0	0	0	0	0	0	0	0	0	0	1	0	0	0	0	0	0	0	0	0	0	0	0	0	0	0	0	0	0	0	0	0	0	0	0	0	0	0	0	0	0	0	0	0	0	0	0	0	0	0	0	0	0	0	0	0	0	0	0	0	0	0	0	0	0	0	0	0	0	0
Desulfonispora	0	0	0	0	1	0	0	0	0	0	0	0	0	0	0	1	0	0	0	0	0	0	0	0	3	0	2	0	0	0	2	0	0	0	1	0	0	0	0	0	0	0	0	0	0	0	0	0	0	0	0	0	0	1	1	1	0	0	1	0	0	0	0	1	1	1	0	0	0	0	0	0	0	1	1	1	0	0	0	0	1	0	1	1	0	0	0	1	0	1	0	0	0	1	2	0	0	2	0	0	0	1	0	0	0	0	1	1	0	1	1	0	0	0	0	0	1	0	2	0	1	0	0	3	1	1	0	0	1	0	0	0	0	0	0	0	10	1	1	3	1	2	4	1	0	0	5	0	0	1	1	5	1	3	0	3	1	0	9	0	1	1	1	0	1	4	1	1	2	0	0	4	1	1	1	1	3	3	5	1	0	1	2	4	0	1	0	0	0	0	0	2	4	3	0	0	6	1	1	1	3	0	2	1	0	6	4	1	3	5	0	2	5	1	0	1	0	4	0	0	0	1	0	0	1	0	0	0	3	7	0	11	0	1	1	2	0	4	1	0	1	0	1	0	1	0	0	1	0	1	0	0	1	1	0	0	0	3	1	2	1	1	0	2	0	3	3	2	3	0	0	6	2	0	1	2	1	1	0	1	3	6	2	0	0	1	3	0	0	0	0	0	0	0	1	0	0	0	1	0	0	2	0	0	0	0	1	0	0	0	0	0	0	0	0	0	0	7	12	1	5	3	11	4	2	0	10	3	0	2	2	3	2	5	0	3	0	1	4	0	5	3	1	0	1	1	0	0	0	0	0	0	0	0	0	1	4	2	9	3	0	1	0	0	0	0	0	1	0	0	1	1	0	3	1	10	3	2	1	6	5	0	2	0	0	0	1	0	6	1	0	3	2	4	1	8	7	8	7	6	0	1	0	0	0	0	1	1	2	0	2	2	4	5	5	2	0	11	0	0	0	0	0	0	0	0	0	0	0	0	0	0	0	0	0	0	0	0
Desulfopila	0	0	0	0	0	0	0	0	0	0	0	0	0	0	0	0	0	0	0	0	0	0	0	0	0	0	0	0	0	0	0	0	0	0	0	0	0	0	0	0	0	0	0	0	0	0	0	0	0	0	0	0	0	0	0	0	0	0	0	0	0	0	0	0	0	0	0	0	0	0	0	0	0	0	0	0	0	0	0	0	0	0	0	0	0	0	0	0	0	0	0	0	0	0	0	0	0	0	0	0	0	0	0	0	0	0	0	0	0	0	0	0	0	0	0	0	0	0	0	0	0	0	0	6	6	8	9	10	8	0	0	0	0	14	7	10	32	9	18	18	15	12	8	14	11	10	7	8	7	12	3	21	5	12	14	6	15	0	49	42	4	18	22	17	26	24	10	18	17	3	16	9	6	14	11	14	20	11	4	6	0	1	0	6	2	4	0	0	0	0	0	2	0	1	2	1	1	0	0	2	0	2	0	6	2	5	0	2	0	0	3	1	4	0	0	1	0	1	0	4	0	1	2	0	2	2	1	2	1	5	0	6	0	0	0	0	1	0	0	0	0	0	0	0	0	0	0	0	0	0	0	0	0	0	0	0	0	0	0	0	0	0	0	33	11	20	23	10	32	8	16	20	10	15	20	11	5	11	0	29	28	18	8	25	16	6	19	0	0	0	0	0	0	0	0	0	0	0	0	0	0	0	0	0	0	0	0	0	0	0	0	0	0	0	0	0	0	43	36	15	20	22	33	37	48	2	31	30	20	19	26	32	35	27	1	22	27	20	41	33	40	49	48	0	0	0	0	0	0	0	0	0	0	0	27	15	32	25	4	2	3	4	0	0	0	0	0	0	0	0	0	0	0	12	17	40	43	2	0	4	6	0	0	0	0	0	0	0	0	0	0	0	46	41	52	42	3	3	13	9	0	0	0	0	0	0	0	0	0	0	0	23	40	62	46	11	9	10	13	0	0	0	0	0	0	0	0	0	0	0	1	0	5	2	0	0	0	0
Desulfoplanes	0	0	0	0	0	0	0	0	0	0	0	0	0	0	0	0	0	0	0	0	0	0	0	0	0	0	0	0	0	0	0	0	0	0	0	0	0	0	0	0	0	0	0	0	0	0	0	0	0	0	0	0	0	0	0	0	0	0	0	0	0	0	0	0	0	0	0	0	0	0	0	0	0	0	0	0	0	0	0	0	0	0	0	0	0	0	0	0	0	0	0	0	0	0	0	0	0	0	0	0	0	0	0	0	0	0	0	0	0	0	0	0	0	0	0	0	0	0	0	0	0	0	0	0	0	0	0	0	0	0	0	0	0	0	0	0	3	0	0	1	0	1	0	0	2	1	0	1	0	0	1	0	0	0	6	0	0	0	2	4	1	0	1	1	2	1	0	1	5	0	0	4	0	0	1	1	0	0	0	0	0	0	0	3	0	1	2	0	0	0	0	0	0	0	0	0	0	0	0	0	0	0	0	0	0	0	0	0	3	0	0	1	0	0	0	0	0	0	0	0	0	0	0	0	0	0	0	1	0	0	0	2	0	2	0	0	4	0	0	0	0	0	0	0	0	0	0	0	0	0	0	0	0	0	0	0	0	0	0	0	0	0	0	1	5	1	0	1	2	0	0	6	0	3	1	0	2	0	0	0	2	3	0	1	1	5	1	0	0	0	0	0	0	0	0	0	0	0	0	0	0	0	0	0	0	0	0	0	0	0	0	0	0	0	0	0	0	10	0	2	0	1	5	0	10	0	6	3	2	2	2	5	5	0	0	4	1	0	0	5	1	1	2	0	0	0	0	0	0	0	0	0	0	0	6	4	4	5	0	0	0	2	0	0	0	0	0	0	0	0	0	0	0	7	0	10	5	1	0	0	1	0	0	0	0	0	0	0	0	0	0	0	10	0	8	3	2	0	3	1	0	0	0	0	0	0	0	0	0	0	0	7	9	5	2	3	0	3	3	0	0	0	0	0	0	0	0	0	0	0	0	0	0	0	0	0	0	0
Desulforegula	0	4	24	6	3	8	6	2	0	5	5	6	8	4	1	3	9	9	24	14	9	2	32	1	12	6	6	1	10	3	11	19	13	0	33	0	2	15	4	6	0	6	8	2	6	7	0	4	2	5	4	0	17	12	10	14	1	3	23	16	0	0	1	10	15	32	7	43	24	0	0	0	1	10	18	13	2	4	8	15	12	7	10	8	3	12	10	19	3	11	4	21	21	1	12	15	0	12	3	27	7	31	6	3	7	6	20	29	14	6	19	0	36	10	2	12	18	21	19	10	2	1	1	2055	1915	1458	1718	2006	1476	2	2	1	0	3985	2283	2340	5810	2197	4129	4066	3349	3748	3875	4160	5572	1560	1385	1656	738	1520	1473	1532	1457	1688	1295	1198	2354	29	6845	6761	1187	3060	3055	2958	6458	3911	3164	3950	5063	782	1889	2202	940	1394	1676	1393	2156	1062	937	1000	3	453	461	751	262	457	440	1	0	2	0	274	170	56	81	153	124	202	192	53	50	95	372	664	464	561	182	762	150	131	966	257	221	160	8	161	177	401	275	229	127	208	166	113	123	124	78	464	923	954	326	1024	328	120	107	86	359	334	159	0	34	3	0	30	4	14	21	40	7	15	3	6	22	0	12	2	7	16	4	11	9	32	0	7089	3184	4712	5032	3420	7166	2758	2892	4167	1253	1090	2109	1535	1026	2018	5	3401	3712	4229	1274	5024	2313	1901	1993	0	2	3	3	3	11	8	2	0	0	1	0	6	7	11	4	2	1	0	3	0	10	3	6	4	8	11	12	6	46	5078	4907	2315	2788	3001	4708	2979	3446	37	3660	3099	1871	2209	3467	2734	3444	3564	80	3585	2527	1899	5174	3540	6182	4314	5567	0	0	0	0	4	19	15	15	12	8	7	3488	2160	4708	3854	669	559	268	304	0	0	0	0	0	0	0	0	0	0	0	1795	1573	5506	4976	289	139	194	255	0	0	0	0	0	0	0	0	0	0	0	4086	3879	4326	4886	714	865	402	358	0	0	0	0	0	0	0	0	0	0	0	3807	4842	5208	4372	759	803	463	380	0	0	0	0	0	0	0	0	0	0	0	25	104	232	185	26	5	0	5
Desulforhopalus	0	0	0	0	0	0	0	0	0	0	0	0	0	0	0	0	0	0	0	0	0	0	0	0	0	0	0	0	0	0	0	0	0	0	0	0	0	0	0	0	0	0	0	0	0	0	0	0	0	0	0	0	0	0	0	0	0	0	0	0	0	0	0	0	0	0	0	0	0	0	0	0	0	0	0	0	0	0	0	0	0	0	0	0	0	0	0	0	0	0	0	0	0	0	0	0	0	0	0	0	0	0	0	0	0	0	0	0	0	0	0	0	0	0	0	0	0	0	0	0	0	0	0	2	5	2	0	2	0	0	0	0	0	5	1	3	6	1	3	7	5	4	4	3	6	0	0	2	1	5	4	2	2	2	1	5	2	0	9	5	0	9	0	2	8	6	2	5	5	0	4	4	3	3	7	4	1	4	1	4	0	1	0	1	0	2	1	0	0	0	0	5	3	0	0	0	0	4	1	0	0	2	0	0	0	1	0	1	1	0	1	0	0	0	0	1	0	0	3	0	0	2	1	0	0	0	0	2	3	0	0	2	2	0	0	0	0	2	0	0	0	0	0	0	0	0	0	0	0	0	0	0	0	0	0	0	0	0	0	0	0	0	0	4	5	5	6	6	9	3	4	10	4	6	3	3	2	3	0	5	5	5	5	4	0	3	1	0	0	0	0	0	0	0	0	0	0	0	0	0	0	0	0	0	0	0	0	0	0	0	0	0	0	0	0	0	0	11	5	3	4	6	7	6	8	0	2	7	10	8	11	8	5	7	0	2	6	3	10	5	11	10	14	0	0	0	0	0	0	0	0	0	0	0	11	6	10	7	2	4	0	0	0	0	0	0	0	0	0	0	0	0	0	7	6	18	11	0	0	2	3	0	0	0	0	0	0	0	0	0	0	0	11	12	15	15	3	3	1	5	0	0	0	0	0	0	0	0	0	0	0	11	14	13	13	2	4	6	5	0	0	0	0	0	0	0	0	0	0	0	0	0	2	0	0	0	0	0
Desulfosarcina	0	0	0	0	0	0	0	0	0	0	0	0	0	0	0	0	0	0	0	0	0	0	0	0	0	0	0	0	0	0	0	0	0	0	0	0	0	0	0	0	0	0	0	0	0	0	0	0	0	0	0	0	0	0	0	0	0	0	0	0	0	0	0	0	0	0	0	0	0	0	0	0	0	0	0	0	0	0	0	0	0	0	0	0	0	0	0	0	0	0	0	0	0	0	0	0	0	0	0	0	0	0	0	0	0	0	0	1	0	0	0	0	0	0	0	0	0	0	0	0	0	0	0	0	0	0	0	0	0	0	0	0	0	0	1	0	4	4	3	2	1	3	0	4	4	1	0	0	0	0	0	0	2	3	1	0	0	0	11	4	0	1	0	0	2	0	0	1	1	1	0	0	0	0	0	0	2	1	0	1	0	0	0	2	0	0	0	0	0	0	0	0	0	0	0	0	0	0	0	0	0	0	0	0	0	0	0	1	0	0	4	0	0	0	0	0	0	1	3	0	0	0	0	0	0	0	0	0	0	0	0	0	0	0	0	0	0	0	0	0	0	0	0	0	0	0	0	1	0	0	0	0	0	0	0	0	0	0	0	0	0	0	0	1	0	2	0	1	5	0	1	0	1	0	2	1	0	3	0	2	0	3	0	6	0	0	0	0	0	0	0	0	0	0	0	0	0	0	0	0	0	0	0	0	0	0	0	0	0	0	0	0	0	0	0	0	0	7	7	0	2	4	5	8	2	0	6	6	2	5	3	2	8	7	0	3	2	6	2	5	10	7	9	0	0	0	0	0	0	0	0	0	0	0	2	2	7	0	2	0	2	2	0	0	0	0	0	0	0	0	0	0	0	8	4	19	11	1	0	0	1	0	0	0	0	0	0	0	0	0	0	0	9	3	4	12	0	4	0	1	0	0	0	0	0	0	0	0	0	0	0	3	10	4	5	5	0	0	3	0	0	0	0	0	0	0	0	0	0	0	0	0	0	0	0	0	0	0
Desulfospira	0	0	0	0	0	0	3	0	0	0	0	0	1	0	0	0	0	0	2	0	0	0	0	0	2	0	0	0	0	0	0	0	0	0	0	0	0	0	1	1	0	0	0	0	1	0	0	0	2	0	1	0	0	2	0	0	0	1	0	1	0	0	1	0	0	1	0	0	0	0	0	0	0	2	2	0	2	0	1	0	0	2	0	0	1	1	0	0	0	0	0	0	1	0	0	0	0	2	0	1	1	0	0	0	0	1	1	1	0	0	1	0	0	2	0	0	1	0	1	2	2	0	0	1	0	2	3	4	1	0	0	0	0	5	2	4	5	2	4	1	2	3	4	6	8	2	1	1	3	1	1	2	1	7	3	0	1	0	6	3	0	2	1	10	13	13	7	8	15	0	0	1	1	6	3	1	1	1	0	5	0	0	0	0	0	0	0	0	0	0	0	0	0	0	0	0	0	1	0	0	0	0	0	0	0	0	0	1	0	0	1	0	0	0	0	0	0	1	0	0	0	0	0	0	0	0	0	0	3	0	0	0	0	0	0	0	0	0	0	0	1	0	0	0	1	0	0	0	0	0	0	0	0	0	0	0	0	0	0	2	0	0	0	6	3	8	9	1	6	3	10	19	8	5	17	6	4	9	0	11	1	30	9	15	6	6	9	0	1	1	0	0	0	0	1	0	0	0	0	0	0	0	0	0	0	0	0	0	0	0	0	0	0	0	0	0	1	1	6	12	6	8	7	8	10	1	6	9	2	10	4	2	7	6	1	1	4	4	15	3	6	4	8	0	0	3	0	0	2	0	2	1	0	0	1	6	1	3	0	0	1	0	0	0	2	0	0	1	0	0	0	2	0	2	6	10	7	2	0	2	0	0	0	0	0	0	0	0	0	0	1	1	7	4	2	12	0	0	1	0	0	0	0	0	0	0	0	0	0	0	0	6	10	9	8	0	1	0	0	0	0	0	0	0	0	0	0	0	0	0	0	0	1	1	0	0	0	0
Desulfosporosinus	0	0	3	2	0	0	2	1	0	0	0	0	2	1	0	0	3	1	5	0	7	0	2	2	2	1	0	3	5	1	4	1	3	2	1	0	0	0	1	0	1	1	3	0	0	0	0	0	1	0	4	0	3	2	2	6	1	2	3	4	0	0	0	3	1	3	0	2	0	0	0	0	0	4	3	5	1	1	3	4	4	4	4	2	7	0	0	4	2	3	5	10	8	2	1	6	0	4	1	2	6	4	0	0	1	4	3	5	1	2	2	4	3	4	3	5	11	6	10	3	3	0	0	11	13	3	8	14	10	0	0	0	0	23	5	12	27	7	16	10	4	14	17	15	20	15	17	15	6	12	12	11	20	11	8	14	23	0	25	22	5	17	16	11	19	10	7	22	19	3	19	15	10	8	15	8	26	11	18	22	0	5	7	14	7	17	11	0	0	0	0	17	13	4	6	7	1	3	11	2	5	11	6	12	10	12	2	15	11	8	13	19	12	3	0	3	3	6	6	5	2	4	1	1	5	9	4	5	10	10	6	14	6	12	14	6	13	24	11	0	11	0	0	5	2	3	3	1	1	1	1	1	3	2	1	0	3	5	4	7	0	5	0	32	11	20	12	17	33	9	35	29	39	37	19	16	18	31	0	27	27	48	16	27	10	12	21	0	1	3	1	4	0	1	0	2	0	2	2	1	2	1	2	5	3	0	2	1	1	0	6	3	0	3	1	0	0	39	28	13	19	14	41	25	36	0	32	30	42	25	42	20	32	27	0	19	17	7	49	24	47	21	41	1	1	0	0	0	1	0	0	2	2	1	27	24	19	15	9	15	9	7	0	1	0	0	0	2	4	1	4	4	4	9	8	45	28	7	5	9	11	0	2	1	0	0	5	3	4	4	2	0	15	30	30	33	18	18	25	24	1	1	3	0	0	1	3	2	3	2	1	38	27	17	33	31	17	36	27	0	0	0	0	0	0	0	0	0	0	0	0	1	3	3	1	0	0	0
Desulfotalea	0	0	0	0	0	0	0	0	0	0	0	0	0	0	0	0	0	0	0	0	0	0	0	0	0	0	0	0	0	0	0	0	0	0	0	0	0	0	0	0	0	0	0	0	0	0	1	0	0	0	0	0	0	1	0	0	0	0	0	0	0	0	0	0	0	0	0	0	0	0	0	0	0	0	0	0	0	0	0	0	0	0	0	0	0	0	0	0	0	0	0	0	0	0	0	0	0	0	0	0	1	0	0	0	0	0	0	0	0	0	0	0	0	0	0	0	0	0	0	0	0	0	0	3	5	7	4	4	5	0	0	0	0	9	5	3	3	5	3	3	7	7	5	8	4	4	5	4	0	9	7	2	3	7	3	3	3	0	5	9	1	6	5	3	6	9	8	2	7	3	10	11	1	2	4	3	5	4	1	1	0	3	1	2	0	2	0	0	0	0	0	5	0	2	1	2	0	0	1	0	2	2	2	2	2	1	1	4	1	1	1	1	2	0	0	0	0	2	1	1	1	2	0	1	0	0	0	0	1	4	2	3	3	0	1	0	0	1	2	0	0	0	0	0	0	0	1	0	0	0	0	0	0	0	0	0	0	0	0	0	1	0	0	9	6	7	3	5	9	2	9	5	6	7	6	0	5	7	0	8	3	7	4	6	5	2	6	0	0	0	0	0	0	0	0	0	0	0	0	0	0	0	1	0	0	0	0	0	0	0	0	1	2	1	0	0	1	13	7	3	5	11	11	6	10	0	4	5	5	2	14	6	5	3	0	8	8	5	11	6	20	8	13	0	0	0	0	0	0	0	0	1	0	0	7	3	3	3	2	1	2	0	0	0	0	0	0	0	0	1	0	0	1	4	3	8	13	2	0	1	3	0	1	0	0	0	0	0	1	0	0	0	7	10	12	12	0	2	3	3	0	0	0	0	0	1	0	0	0	0	1	9	14	13	12	4	3	5	3	0	0	0	0	0	0	0	0	0	0	0	0	0	0	3	0	0	0	0
Desulfotignum	0	0	0	0	0	1	0	0	0	0	0	2	1	0	0	1	1	0	1	2	0	1	0	0	1	0	1	0	0	0	0	0	0	0	1	0	0	0	0	0	0	0	0	1	0	4	0	0	1	1	0	2	0	0	0	0	0	0	2	0	0	0	0	1	0	0	0	0	0	0	0	0	1	1	0	0	0	0	0	3	2	2	3	0	0	0	0	1	0	2	2	1	1	0	0	1	0	0	0	2	0	4	0	0	0	0	2	2	0	1	2	0	1	0	0	0	1	1	0	2	2	0	0	14	12	15	22	15	14	1	0	0	0	36	20	9	40	21	24	26	25	16	37	37	33	10	13	17	5	9	16	15	13	11	13	8	19	0	39	46	7	19	21	37	50	31	23	34	40	4	18	21	11	12	10	7	24	14	11	7	0	1	2	2	3	2	6	0	0	0	0	1	1	1	0	6	3	1	1	2	0	2	5	3	2	7	1	2	0	1	6	2	2	0	0	2	0	4	4	1	0	1	1	2	4	1	0	4	3	3	2	3	2	2	1	0	4	1	0	0	1	0	1	0	0	0	1	2	0	1	0	0	0	0	0	0	0	2	0	0	0	0	0	51	27	38	26	19	44	13	29	53	28	26	15	28	28	37	0	30	42	74	17	55	15	28	34	0	1	1	3	0	0	1	3	1	0	2	1	2	2	1	0	1	0	0	1	1	0	2	2	1	0	0	0	1	0	56	46	22	30	23	42	36	32	1	26	29	15	24	31	19	33	25	0	22	27	16	51	40	45	35	48	0	0	1	0	0	0	1	1	0	3	0	38	19	38	20	5	2	3	4	0	1	0	0	0	1	1	0	1	1	2	7	14	46	28	2	1	1	3	0	0	0	0	0	0	1	0	2	1	2	33	34	36	31	5	6	3	7	0	1	1	0	0	0	0	1	0	1	0	33	45	46	37	4	4	5	7	0	0	0	0	0	0	0	0	0	0	0	0	2	2	2	1	0	0	0
Desulfotomaculum	1	0	3	5	1	9	4	4	0	1	0	0	6	2	3	2	3	0	6	1	2	1	3	4	3	4	4	3	3	2	5	4	8	2	3	0	1	6	2	3	2	0	3	0	1	0	0	3	3	4	7	0	3	6	2	6	1	5	2	6	0	0	2	7	1	5	3	1	0	0	0	0	2	2	2	3	5	2	4	3	5	5	3	3	0	3	5	4	3	2	5	11	7	0	2	4	0	2	2	4	6	5	0	0	7	2	4	6	2	4	9	4	6	3	3	2	6	1	6	4	1	0	0	9	2	8	9	5	9	0	1	0	0	12	9	5	31	7	13	3	23	13	9	13	14	9	15	9	2	18	7	12	9	11	9	16	13	0	25	14	3	8	6	13	16	10	6	21	21	8	10	18	5	7	16	22	37	12	15	15	0	8	34	47	13	34	33	0	0	0	0	57	42	16	30	53	19	42	47	22	21	38	33	49	28	45	13	42	15	13	47	42	33	20	0	16	18	33	51	47	13	34	27	11	10	19	7	22	39	33	14	52	12	34	16	15	36	56	39	0	5	3	2	9	3	3	4	11	1	5	2	1	7	3	2	0	4	1	10	8	4	6	0	29	10	16	14	5	15	7	14	29	29	14	16	6	17	27	0	22	15	37	16	19	11	15	18	0	9	3	4	3	2	4	5	10	0	0	8	1	2	3	6	0	0	0	2	4	5	5	8	4	2	5	0	0	0	29	26	9	17	15	27	11	14	0	26	23	34	16	15	12	15	26	3	13	15	14	22	28	32	22	16	0	1	0	0	0	0	2	7	1	0	2	10	7	8	12	39	21	24	26	0	10	10	0	0	7	5	7	8	6	6	11	4	23	34	22	5	13	25	0	7	7	0	0	2	6	5	6	7	4	21	29	16	29	42	45	73	31	0	4	4	0	0	5	3	4	3	8	5	12	17	42	25	49	42	82	62	0	0	0	0	0	2	0	0	0	0	0	0	0	1	0	0	0	2	0
Desulfovermiculus	0	0	0	0	0	0	0	0	0	0	0	0	0	0	0	0	0	0	0	0	0	0	0	0	0	0	0	0	0	0	0	0	0	0	0	0	0	0	0	0	0	0	0	0	0	0	0	0	0	0	0	0	0	0	0	0	0	0	0	0	0	0	0	0	0	0	0	0	0	0	0	0	0	0	0	0	0	0	0	0	0	0	0	0	0	0	0	0	0	0	0	0	0	0	0	0	0	0	0	0	0	0	0	0	0	0	0	0	0	0	0	0	0	0	0	0	0	0	0	0	0	0	0	24	15	9	15	18	12	0	0	0	0	32	15	11	36	10	30	33	26	32	35	32	23	13	10	6	9	27	19	20	10	9	16	5	32	0	35	58	4	21	24	17	29	23	16	18	27	10	18	32	12	13	5	0	27	17	11	18	0	3	3	2	0	3	0	0	0	0	0	1	0	0	1	3	3	0	4	2	0	0	0	5	1	4	3	4	1	3	6	8	3	1	0	5	2	2	4	3	2	5	0	1	1	1	0	2	13	2	8	17	2	2	2	0	10	0	4	0	0	0	0	0	0	0	0	0	0	0	0	0	0	0	0	0	0	0	0	0	0	0	0	41	20	28	26	27	25	9	24	36	20	17	12	5	13	17	0	26	26	41	14	28	24	3	8	0	0	0	0	0	0	0	0	0	0	0	0	0	0	0	0	0	0	0	0	0	0	0	0	0	0	0	1	0	0	52	19	6	17	34	63	11	41	0	46	41	27	12	41	24	33	37	0	38	19	19	67	38	57	40	51	0	0	0	0	0	0	0	0	0	0	0	29	34	39	41	2	9	7	6	0	0	0	0	0	0	0	0	0	0	0	12	13	31	30	3	0	6	2	0	0	0	0	0	0	0	0	0	0	0	34	30	38	37	17	4	2	11	0	0	0	0	0	0	0	0	0	0	0	31	11	43	35	13	4	3	1	0	0	0	0	0	0	0	0	0	0	0	0	0	0	0	0	0	0	0
Desulfovibrio	83	8	407	288	194	465	705	164	10	17	14	22	631	207	221	244	327	262	1072	795	606	163	585	310	510	179	482	233	127	143	302	180	377	103	439	1	210	523	192	539	209	242	576	257	234	494	264	321	446	179	416	149	453	481	252	491	135	209	481	377	3	4	674	1189	569	1200	371	1240	73	3	6	0	654	1409	1309	1511	647	623	571	1391	1970	1456	1540	697	672	834	439	1196	499	1121	794	1203	2012	573	798	880	3	2048	670	1628	1767	1682	688	992	1067	1214	1993	2792	1151	615	1243	529	1788	1367	545	913	2184	877	1700	1742	906	3	2	4541	3478	3032	4444	4601	3390	15	7	6	4	6247	3985	4584	10176	3763	8101	6443	5958	5794	8123	6645	8518	4445	4179	5373	2851	5206	4688	5213	4057	5169	4439	5207	8096	54	9232	8252	2039	4961	4717	6312	8539	7710	4558	7716	11012	2778	6545	7017	3197	4542	4954	3187	5793	3974	3363	5776	10	3576	6077	11652	3740	7325	6724	10	11	11	9	7780	6075	2623	4939	7546	4233	5068	7274	2856	2716	4722	5469	8326	6130	8514	2556	9684	4928	5537	12727	9121	7431	5112	13	3959	4177	5790	6254	5732	2634	4497	3870	2677	3838	2265	2529	4999	10846	9973	3770	12292	4451	8059	7526	5979	12211	16414	11504	8	1492	403	499	1066	372	883	705	1213	694	1971	662	553	1528	510	819	20	991	2531	2272	2847	749	1649	0	13563	5492	9272	8745	6054	18561	7582	7840	10239	7581	7813	6430	5316	7175	8014	9	9711	8751	16582	6445	11265	6701	6825	8941	2	550	582	990	462	334	334	451	344	2	302	655	535	737	451	476	196	202	1	489	392	535	469	432	198	192	210	27	27	131	17390	15405	9500	9445	7423	13388	9191	12327	160	11141	9066	9450	8113	10424	7259	10595	10606	205	10387	7455	7335	20101	9578	15715	13761	15880	6	199	200	10	9	446	403	1216	520	616	525	8377	5406	11001	7401	10711	9711	8752	7687	0	188	143	0	0	140	182	563	385	656	596	3595	3309	9133	7305	3837	2125	3865	5283	2	261	218	0	0	235	287	704	562	962	849	7919	7778	9884	9284	10901	12080	15246	11682	2	141	130	0	0	185	348	589	346	730	648	7076	8861	10820	8250	11479	11769	18658	11569	0	3	3	0	0	16	5	22	11	16	8	86	261	401	327	416	181	154	202
Desulfovirgula	0	0	0	0	0	0	0	0	0	0	0	0	0	0	0	0	0	0	0	0	0	0	0	0	0	0	0	0	0	0	0	0	0	0	0	0	0	0	0	0	0	0	0	0	0	0	0	0	0	0	0	0	0	0	0	0	0	0	0	0	0	0	0	0	0	0	0	0	0	0	0	0	0	0	0	0	0	0	0	0	0	0	0	0	0	0	0	0	0	0	0	0	0	0	0	0	0	0	0	0	0	0	0	0	0	0	0	0	0	0	0	0	0	0	0	0	0	0	0	0	0	0	0	0	0	0	0	0	0	0	0	0	0	0	0	0	0	0	0	0	0	0	0	0	0	0	0	0	0	0	0	0	0	0	0	0	0	0	0	0	0	0	0	0	0	0	0	0	0	0	0	0	0	0	0	0	0	0	0	0	0	0	0	0	0	0	0	0	0	0	0	0	0	0	0	0	0	0	0	0	0	0	0	0	0	0	0	0	0	0	0	0	0	0	0	0	0	0	0	0	0	0	0	0	0	0	0	0	0	0	0	0	0	0	0	0	0	0	0	0	0	0	0	0	0	0	0	0	0	0	0	0	0	0	0	0	0	0	0	0	0	0	0	0	0	0	0	0	0	0	0	0	0	0	0	0	0	0	0	0	0	0	0	0	0	0	0	0	0	0	0	0	0	0	1	1	0	0	0	0	0	0	0	0	0	0	0	0	0	0	0	0	0	0	0	0	0	0	0	0	0	0	0	0	0	0	0	0	0	0	0	0	0	0	0	0	0	0	0	0	0	0	0	0	0	0	0	0	0	0	0	0	0	0	0	0	0	0	0	0	0	0	0	0	0	0	0	0	0	1	0	0	0	0	0	0	0	0	0	0	0	0	0	0	0	0	0	0	0	0	0	0	0	0	0	0	0	0	0	0	0	0	0	0	0	0	0	0	0	0	0	0	0	0	0	0	0	0	0	0	0	0	0	0	0	0	0	0	0	0	0	0	0	0	0	0	0	0
Desulfurella	0	0	0	2	0	0	0	0	0	0	0	0	0	0	1	1	0	0	1	0	0	0	0	2	0	0	0	0	1	2	0	0	0	0	0	0	0	0	0	0	0	2	1	0	0	0	1	0	0	1	0	0	0	1	0	0	0	0	0	0	0	0	0	0	0	0	1	0	0	0	0	0	0	0	0	0	2	0	0	0	1	0	0	0	1	1	1	0	0	1	0	1	0	0	0	0	0	0	2	0	0	1	1	0	0	0	0	1	0	0	0	0	0	0	0	1	0	0	1	0	0	0	0	1	0	0	0	0	0	0	0	0	0	0	0	0	0	0	0	0	0	0	0	0	0	0	0	0	0	0	0	0	0	0	0	0	0	0	0	0	0	0	0	0	1	0	0	0	0	0	0	0	0	0	0	0	0	0	0	0	0	0	0	1	0	1	0	0	0	0	0	0	0	0	0	0	0	0	0	0	0	0	0	0	0	0	0	0	0	0	0	0	0	0	0	0	0	0	0	0	0	0	0	0	0	0	0	0	0	0	0	0	0	0	0	0	0	0	1	0	1	0	0	1	1	0	0	1	1	0	0	0	0	0	0	0	0	0	0	0	0	0	0	0	0	0	0	0	0	0	0	0	1	0	0	0	0	0	0	0	1	0	0	0	0	0	0	0	1	0	2	1	0	2	0	0	0	0	1	0	0	0	0	1	0	0	0	3	1	0	0	1	0	1	0	0	0	1	0	0	0	0	0	0	0	0	1	0	0	0	0	0	0	0	0	0	0	0	1	0	0	1	0	0	0	0	0	0	0	0	2	0	0	0	0	0	0	2	1	1	0	1	0	2	1	0	0	0	0	3	0	1	5	0	0	1	4	1	1	0	0	0	1	0	0	0	0	2	1	0	2	1	0	1	1	0	0	1	2	0	0	1	0	0	0	1	0	1	1	1	1	1	1	2	0	2	1	3	3	0	0	0	0	0	0	0	2	1	0	0	0	0	0	0	1	0	0	0
Desulfuribacillus	0	0	0	0	0	1	0	0	0	0	0	0	0	0	0	0	0	0	0	2	0	0	0	0	1	0	1	1	0	0	0	0	0	0	0	0	1	0	0	0	0	0	0	0	0	0	0	0	0	0	0	0	0	0	1	1	0	0	0	0	0	0	0	0	0	0	0	0	0	0	0	0	0	1	1	0	0	1	0	0	0	0	0	0	1	0	0	0	0	0	0	1	0	0	0	0	0	0	0	0	0	0	0	0	0	0	0	0	0	1	1	0	0	0	0	0	0	0	0	0	0	0	0	0	0	0	0	0	0	0	0	0	0	0	0	0	0	0	2	0	0	0	0	0	0	0	0	0	0	0	0	0	0	0	1	1	0	0	0	2	0	0	0	0	0	0	0	0	0	0	0	0	0	0	0	0	0	0	0	0	0	0	0	1	0	1	0	0	0	0	0	0	1	0	0	0	0	0	1	0	0	1	0	0	0	0	0	3	0	0	0	2	0	0	0	0	0	0	0	1	0	1	0	1	0	0	0	0	0	0	0	0	0	0	0	0	1	0	0	0	2	0	0	0	0	0	1	0	0	0	0	0	1	0	0	0	0	0	3	1	0	0	0	1	0	0	0	0	0	1	0	0	0	0	0	0	0	0	0	0	1	0	1	0	0	0	0	0	0	2	0	0	0	0	0	0	0	0	1	0	0	1	0	0	0	0	0	0	0	0	0	0	0	0	0	0	0	0	1	0	0	0	1	0	0	0	2	0	0	0	0	0	1	0	0	1	2	0	0	0	0	0	0	0	1	0	0	0	0	0	0	0	0	0	0	0	0	0	3	0	0	0	0	0	0	0	0	0	0	0	1	0	1	4	0	0	4	0	0	0	0	0	0	0	0	0	1	0	0	0	0	0	0	0	0	5	1	0	0	0	0	0	0	0	0	0	0	0	0	0	1	0	0	0	0	0	1	1	0	0	0	0	0	0	0	0	0	0	0	0	0	0	0	0	0	0	0	0
Desulfurispirillum	0	0	1	0	1	0	0	0	0	0	0	0	0	0	0	0	0	0	0	0	0	1	0	0	1	0	0	0	0	1	1	0	0	0	0	0	0	0	0	0	0	0	0	0	0	0	0	0	0	0	0	0	1	0	2	0	0	0	0	0	0	0	1	0	0	2	0	0	0	0	0	0	0	2	1	1	0	0	1	0	0	3	0	0	1	0	1	0	0	1	0	1	1	0	0	0	0	0	0	2	0	1	0	0	0	0	0	0	0	0	0	0	0	0	0	0	2	0	1	1	1	0	0	11	10	12	5	20	8	0	0	1	0	16	12	5	33	14	19	20	16	17	27	16	36	10	8	15	3	5	17	11	11	15	5	12	19	0	27	48	7	13	16	11	23	18	9	14	26	5	17	11	14	11	10	9	20	8	8	23	0	4	7	17	7	6	8	0	0	0	0	12	11	3	10	5	4	9	9	3	4	7	8	11	11	10	3	16	4	8	13	9	7	7	0	10	4	11	6	11	4	6	7	4	4	5	3	7	14	12	3	18	5	9	6	10	9	15	11	0	1	1	0	0	0	1	0	1	0	2	1	1	0	0	0	0	0	1	0	1	0	0	0	32	14	17	16	14	32	12	14	21	17	12	18	15	8	11	0	13	19	18	11	28	15	7	16	0	0	0	0	0	0	1	1	3	0	0	1	1	0	0	0	0	1	0	1	2	1	0	0	0	0	0	0	1	0	47	42	17	15	29	36	32	30	0	35	29	13	24	36	20	30	18	1	21	20	16	47	25	46	34	53	0	0	0	0	0	0	1	0	0	0	2	16	15	34	19	12	11	7	4	0	1	1	0	0	0	0	0	0	2	2	16	13	29	32	6	5	8	9	0	0	0	0	0	1	1	0	0	0	0	20	21	37	33	13	11	15	16	0	0	0	0	0	1	0	0	0	1	0	22	28	32	33	20	13	25	10	0	0	0	0	0	1	0	0	0	0	0	0	0	1	2	1	0	0	0
Desulfurispora	0	0	0	0	0	0	0	0	0	0	0	0	0	0	0	0	0	0	0	0	0	0	0	0	0	0	0	0	0	0	0	0	0	0	0	0	0	0	0	0	0	0	0	0	0	0	0	0	0	0	0	0	0	0	0	0	0	0	0	0	0	0	0	0	0	0	0	0	0	0	0	0	0	0	0	0	0	0	0	0	0	0	0	0	0	0	0	0	0	0	0	0	0	0	0	0	0	0	0	0	0	0	0	0	0	0	0	0	0	0	0	0	0	0	0	0	0	0	0	0	0	0	0	0	0	0	0	0	0	0	0	0	0	0	0	0	0	0	0	0	0	0	0	0	0	0	0	0	0	0	0	0	0	0	0	0	0	0	0	0	0	0	0	0	0	0	0	0	0	0	0	0	0	0	0	0	0	0	0	0	0	0	0	0	0	0	0	0	0	0	0	0	0	0	0	0	0	0	0	0	0	0	0	0	0	0	0	0	0	0	0	0	0	0	0	0	0	0	0	0	0	0	0	0	0	0	0	0	0	0	0	0	0	0	0	0	0	0	0	0	0	0	0	0	0	0	0	0	0	0	0	0	0	0	0	0	0	0	0	0	0	0	0	0	0	0	0	0	0	0	0	0	0	0	0	0	0	0	0	0	0	0	0	0	0	0	0	0	0	0	0	0	0	0	0	0	0	0	0	0	0	0	0	0	0	0	0	0	0	0	0	0	0	0	0	0	0	0	0	0	0	0	0	0	0	0	0	0	0	0	0	0	0	0	0	0	0	0	0	0	0	0	0	0	0	0	0	0	0	0	0	0	0	0	0	0	0	0	0	0	0	0	0	0	0	0	0	0	0	0	0	0	1	0	0	0	0	0	0	0	0	0	0	0	0	0	0	0	0	0	0	0	0	0	0	0	0	0	0	0	0	0	0	0	0	0	0	0	0	0	0	0	0	0	0	0	0	0	0	0	0	0	0	0	0	0	0	0	0	0	0	0	0	0	0	0	0	0
Desulfurivibrio	0	0	0	0	0	1	2	0	0	0	0	0	0	0	0	0	0	0	1	0	1	0	0	0	0	0	2	0	0	0	2	1	0	0	2	0	0	0	0	0	0	0	1	0	0	0	0	0	1	0	0	0	2	0	1	1	0	0	1	0	0	0	0	0	1	0	0	1	1	0	0	0	0	0	0	0	1	0	0	1	1	1	2	0	0	0	0	0	0	0	0	1	1	1	0	0	0	0	0	1	0	0	0	0	0	0	0	0	1	0	0	0	1	0	1	1	2	0	0	1	1	0	0	4	2	4	4	7	6	0	0	0	0	10	3	3	13	4	11	12	6	7	6	7	11	2	7	5	4	10	4	5	3	5	4	5	9	0	16	21	1	4	5	8	12	9	7	8	11	4	5	4	4	4	3	3	19	1	5	5	0	1	0	0	1	4	2	0	0	0	0	3	1	0	0	0	1	3	1	0	2	0	2	0	0	2	1	1	2	0	3	1	0	2	0	2	0	2	1	2	0	2	1	0	0	1	0	3	1	1	1	3	0	1	0	1	2	1	0	0	1	1	0	0	0	0	0	0	0	2	0	0	1	0	0	0	0	0	0	0	0	0	0	17	5	9	7	6	7	7	6	10	5	9	8	3	8	7	0	11	6	16	2	8	6	5	6	0	1	0	0	0	0	0	0	0	0	1	0	0	1	0	0	0	0	0	1	1	1	0	1	0	0	0	0	0	0	28	35	14	11	29	36	20	28	0	15	27	8	21	21	21	29	28	1	12	14	11	24	25	24	24	24	0	1	1	0	0	0	0	0	1	0	0	9	10	19	15	2	0	2	3	0	0	0	0	0	0	1	0	2	1	2	13	12	35	35	2	1	2	6	0	0	0	0	0	0	0	1	0	0	1	21	23	18	30	5	3	6	3	0	0	0	0	0	1	1	0	0	0	0	16	20	17	27	10	3	13	7	0	0	0	0	0	0	0	0	0	0	0	0	2	5	1	0	1	0	0
Desulfurobacterium	0	0	0	0	0	0	0	0	0	0	0	0	0	0	0	0	0	0	0	0	0	0	0	0	0	0	0	0	0	0	0	0	0	0	0	0	0	0	0	0	0	0	0	0	0	0	0	0	0	0	0	0	0	0	0	0	0	0	0	0	0	0	0	0	0	0	0	0	0	0	0	0	0	0	0	0	0	0	0	0	0	0	0	0	0	0	0	0	0	0	0	0	0	0	0	0	0	0	0	0	0	0	0	0	0	0	0	0	0	0	0	0	0	0	0	0	0	0	0	0	0	0	0	0	0	0	1	0	0	0	0	0	0	0	0	0	0	0	0	0	0	0	0	0	0	0	0	0	0	0	0	0	0	0	0	0	0	0	0	0	0	0	0	0	0	0	0	0	0	0	0	0	0	0	0	0	0	0	0	0	0	0	0	0	0	0	0	0	0	0	0	0	0	0	0	0	0	0	0	0	0	0	0	0	0	0	0	0	0	0	0	0	0	0	0	0	0	0	0	0	0	0	0	0	0	0	0	0	0	0	0	0	0	0	0	0	0	0	0	0	0	0	0	0	0	0	0	0	0	0	0	0	0	0	0	0	0	0	0	0	0	0	0	0	0	0	0	0	0	0	0	0	0	0	0	0	0	0	0	0	0	0	0	0	0	0	0	0	0	0	0	0	0	0	0	0	0	0	0	0	0	0	0	0	0	0	0	0	0	0	0	0	0	0	0	0	0	0	0	0	0	0	0	0	0	0	0	0	1	0	0	0	0	0	0	0	0	0	1	0	0	0	1	0	0	0	0	0	0	0	1	0	0	0	0	0	0	0	0	0	0	0	0	0	0	0	0	1	0	0	0	0	0	0	0	1	0	0	0	0	0	0	0	0	0	0	0	1	0	0	0	0	0	0	0	0	1	0	0	0	0	0	0	0	0	0	0	0	0	0	0	0	0	0	0	0	1	0	0	0	0	0	0	0	0	0	0	0	0	0	0	0	0	0	0	0	0	0
Desulfuromonas	1	0	11	1	0	4	5	1	0	1	0	0	2	0	0	3	2	0	8	6	0	0	7	1	4	0	2	2	1	3	2	2	7	0	5	0	1	2	1	2	1	1	3	2	1	5	0	0	2	0	1	0	5	4	0	2	0	1	6	3	0	0	1	4	2	5	4	7	10	0	0	0	7	7	10	6	1	3	3	8	7	7	7	1	3	3	1	7	3	4	2	6	11	1	3	5	0	3	1	5	6	6	4	1	3	2	6	7	2	2	1	2	8	4	2	7	8	6	9	8	4	1	0	488	521	451	394	537	447	0	0	0	0	717	490	466	938	402	645	965	992	899	963	879	1119	542	365	576	228	469	375	529	564	477	414	478	781	1	1488	1606	295	574	467	603	1013	796	517	698	904	265	543	658	303	462	526	461	801	420	380	692	0	35	50	109	30	83	63	0	0	0	0	57	83	9	26	28	32	30	38	20	27	29	60	59	71	85	29	134	63	61	111	91	77	37	0	31	38	53	65	47	19	31	41	20	36	20	21	51	153	141	45	175	65	30	36	26	50	73	32	0	5	0	1	6	2	4	6	6	0	5	3	0	8	1	3	2	4	1	4	3	3	5	0	1451	583	767	797	711	1063	447	501	565	370	394	308	229	253	311	0	797	745	830	346	1400	562	424	690	0	2	1	2	0	6	10	7	1	0	3	4	2	8	4	6	3	4	0	3	3	6	7	3	3	2	1	2	0	27	2121	2114	866	970	1160	1724	1499	2148	19	1402	1160	974	1132	1549	1213	1817	1626	27	1352	970	818	2835	1351	2157	1792	2108	0	4	6	0	0	8	9	3	2	1	8	1195	837	1619	1433	129	80	85	66	0	5	2	0	0	4	4	13	7	4	9	518	463	1368	1369	23	18	42	38	0	5	2	0	0	2	1	7	2	4	4	1049	1128	960	1436	122	112	95	63	0	1	1	0	0	0	2	4	1	5	5	870	1315	1059	1214	91	89	116	83	0	0	0	0	0	0	0	0	0	1	0	5	32	69	54	3	2	1	1
Desulfuromusa	0	0	0	0	0	0	0	0	0	0	0	0	0	0	0	0	0	0	0	0	0	0	0	0	0	0	0	0	0	0	0	0	0	0	0	0	0	0	0	0	0	0	0	0	0	0	0	0	0	0	0	0	0	0	0	0	0	0	0	0	0	0	0	0	0	0	0	0	0	0	0	0	0	0	0	0	0	0	0	0	0	0	0	0	0	0	0	0	0	0	0	0	0	0	0	0	0	0	0	0	0	0	0	0	0	0	0	0	0	0	0	0	0	0	0	0	0	0	0	0	0	0	0	0	0	0	0	0	0	0	0	0	0	0	0	0	0	0	0	0	0	0	0	0	0	0	0	0	0	0	0	0	0	0	2	0	0	0	0	1	0	0	0	0	0	0	2	0	0	0	0	0	0	0	1	0	0	0	0	0	0	0	0	0	0	0	0	0	0	0	0	0	0	0	0	0	0	0	0	0	0	0	0	0	0	0	0	0	0	0	1	0	0	0	0	0	0	0	0	0	0	0	0	0	0	0	0	0	0	1	0	0	0	0	0	0	0	0	0	0	0	0	0	0	0	0	0	0	0	0	0	0	0	0	0	0	0	0	0	0	0	0	0	2	0	1	1	0	0	0	0	1	1	0	0	0	0	0	0	0	0	0	1	0	0	0	0	0	0	0	0	0	0	0	0	0	0	0	0	0	0	0	0	0	0	0	0	0	0	0	0	0	0	0	0	0	0	0	0	0	0	2	2	0	0	0	0	1	0	0	0	0	1	2	0	0	0	2	4	2	3	0	4	0	0	0	0	0	0	0	0	0	0	0	2	0	1	0	0	0	0	0	0	0	0	0	0	0	0	0	0	0	0	3	0	0	2	0	0	0	0	0	0	0	0	0	0	0	0	0	0	0	2	1	1	0	1	0	0	0	0	0	0	0	0	0	0	0	0	0	0	0	0	0	0	0	0	0	0	0	0	0	0	0	0	0	0	0	0	0	0	0	0	0	0	0	0	0
Dethiobacter	0	0	0	0	0	0	0	0	0	0	0	0	0	0	0	0	0	0	0	0	0	0	0	0	0	0	0	0	0	0	0	0	0	0	0	0	0	0	0	0	0	0	0	0	0	0	0	0	0	0	0	0	0	0	0	0	0	0	0	0	0	0	0	0	0	0	0	0	0	0	0	0	0	0	0	0	0	0	0	0	0	0	0	0	0	0	0	0	0	0	0	0	0	0	0	0	0	0	0	0	0	0	0	0	0	0	0	0	0	0	0	0	0	0	0	0	0	0	0	0	0	0	0	0	0	0	0	0	0	0	0	0	0	0	0	0	0	0	0	0	0	0	0	0	0	0	0	0	0	0	0	0	0	0	0	0	0	0	0	0	0	0	0	0	0	0	0	0	0	0	0	0	0	0	0	0	0	0	0	0	0	0	0	0	0	0	0	0	0	0	0	0	0	0	0	0	0	0	0	0	0	0	0	0	0	0	0	0	0	0	0	0	0	0	0	0	0	0	0	0	0	0	0	0	0	0	0	0	0	0	0	0	0	0	0	0	0	0	0	0	0	0	0	0	0	0	0	0	0	0	0	0	0	0	0	0	0	0	0	0	0	0	0	0	0	0	0	0	0	0	0	0	0	0	0	0	0	0	0	0	0	0	0	0	0	0	0	0	0	0	0	0	0	0	0	0	0	0	0	0	0	0	0	0	0	0	0	0	0	0	0	0	0	0	0	0	0	0	0	0	0	0	0	0	0	0	0	0	0	0	0	0	0	0	0	0	0	0	0	0	0	0	0	0	0	0	0	0	0	0	0	0	0	0	0	0	0	0	0	0	0	0	0	0	0	0	0	0	0	0	0	0	0	0	0	0	1	0	0	0	0	0	0	0	0	0	0	0	1	0	0	0	0	0	0	0	0	0	0	0	0	0	0	0	0	0	0	0	0	0	0	0	0	0	0	0	0	0	0	0	0	0	0	0	0	0	0	0	0	0	0	0	0	0	0	0	0	0
Dethiosulfatarculus	0	0	0	0	0	0	0	0	0	0	0	0	0	0	0	0	0	0	0	0	0	0	0	0	0	0	0	0	0	0	0	0	0	0	0	0	0	0	0	0	0	0	0	0	0	0	0	0	0	0	0	0	0	0	0	0	0	0	0	0	0	0	0	0	0	0	0	0	0	0	0	0	0	0	0	0	0	0	0	0	0	0	0	0	0	0	0	0	0	0	0	0	0	0	0	0	0	0	0	0	0	0	0	0	0	0	0	0	0	0	0	0	0	0	0	0	0	0	0	0	0	0	0	0	0	0	0	0	0	0	0	0	0	0	0	0	1	0	0	0	0	0	0	0	0	0	0	0	0	0	0	0	0	0	0	1	0	0	0	0	0	0	0	0	2	2	0	0	0	1	0	0	0	0	0	0	0	0	0	1	0	0	0	0	0	0	0	0	0	0	0	0	0	0	0	0	0	0	0	0	0	0	0	0	0	0	0	0	0	0	0	0	0	0	0	0	0	0	0	0	0	0	0	0	0	0	0	0	0	0	0	0	0	0	0	0	0	0	0	0	0	0	0	0	0	0	0	0	0	0	0	0	0	0	0	0	0	0	0	0	0	0	0	0	0	0	0	0	0	0	0	0	0	0	0	0	0	0	0	0	0	0	0	0	0	0	0	0	0	0	0	0	0	0	0	0	0	0	0	0	0	0	0	0	0	0	0	0	0	0	0	0	0	0	0	0	0	0	0	0	3	0	0	5	2	0	0	1	3	0	2	0	1	0	0	0	0	0	0	0	3	0	0	0	0	0	0	0	0	0	0	0	0	0	1	0	0	0	0	0	0	0	0	0	0	0	0	0	0	0	0	0	0	0	0	2	3	0	0	0	0	0	0	0	0	0	0	0	0	0	0	0	0	0	0	0	1	0	0	0	0	0	0	0	0	0	0	0	0	0	0	0	0	8	0	0	0	0	0	0	0	0	0	0	0	0	0	0	0	0	0	0	0	0	0	0	0	0
Dethiosulfovibrio	0	0	1	0	0	0	2	0	0	0	0	0	1	0	0	0	0	0	2	1	0	0	0	0	1	2	0	0	0	0	2	0	0	1	0	0	0	0	1	1	0	0	0	0	0	0	0	1	0	0	1	0	1	0	0	2	0	1	0	2	0	0	0	0	0	1	0	0	0	0	0	0	0	0	0	0	0	0	0	0	0	0	0	0	0	1	0	0	0	0	1	1	1	0	0	0	0	0	0	0	0	0	0	0	0	0	4	2	0	0	1	0	2	2	0	0	1	1	1	0	0	0	0	7	5	1	4	8	2	0	0	0	0	10	11	0	12	3	17	2	3	9	7	15	14	7	3	4	4	5	4	3	6	4	9	13	10	0	24	21	0	3	5	9	19	5	8	14	14	1	7	8	1	4	9	4	7	3	0	10	0	0	3	4	0	0	0	0	0	0	0	7	5	0	2	1	0	5	7	0	1	0	0	3	1	7	0	2	3	0	5	11	6	2	0	2	1	1	0	1	0	2	1	1	4	0	0	0	6	7	0	8	2	1	0	1	5	6	2	0	0	0	1	1	0	0	0	2	0	0	0	0	2	0	0	0	0	0	0	0	0	0	0	29	12	17	5	12	20	15	10	22	4	11	9	9	9	10	0	10	13	23	8	17	11	17	15	0	1	1	1	1	0	1	0	0	0	0	2	0	1	3	1	1	5	0	1	0	0	3	4	0	2	0	0	0	0	19	12	9	5	14	24	9	15	0	15	9	44	36	9	7	8	14	0	16	11	4	34	20	14	15	32	0	3	0	0	0	1	1	3	1	0	0	22	16	16	14	6	2	2	2	0	2	2	0	0	0	0	2	1	0	4	2	5	18	17	3	0	2	1	0	1	5	0	0	1	1	2	1	1	2	7	23	9	16	5	9	6	0	0	0	0	0	0	1	0	1	1	2	0	16	13	18	18	11	0	5	7	0	0	0	0	0	0	0	0	0	0	0	0	0	1	1	0	0	0	0
Devosia	0	0	1	0	0	1	0	1	0	0	0	0	0	0	0	0	0	1	1	1	0	0	0	0	0	0	0	0	0	0	0	0	0	0	1	0	0	1	0	0	0	0	0	1	0	0	1	0	1	1	1	0	2	0	1	0	0	2	0	0	0	0	0	0	0	0	0	0	0	0	0	0	1	0	0	0	0	0	1	0	2	0	0	1	0	0	1	0	0	2	1	0	1	1	0	0	0	0	0	3	1	0	2	0	1	1	1	2	0	0	2	0	1	0	1	3	2	0	0	0	0	0	0	109	55	92	88	131	87	33	5	3	0	66	36	40	134	81	106	59	74	40	93	77	112	93	67	100	28	85	108	58	55	53	86	103	151	0	121	109	10	57	57	102	95	137	52	126	133	42	145	146	84	122	159	41	124	50	36	121	1	4	27	50	17	22	32	1	0	0	0	38	19	18	31	22	31	30	32	13	9	20	18	24	15	19	9	60	22	24	47	42	36	8	0	13	16	16	26	19	6	8	21	10	23	7	8	26	48	36	9	65	21	26	17	13	41	59	35	0	1	0	0	0	0	1	0	1	0	2	1	1	0	0	0	0	0	0	0	0	0	0	0	151	43	111	116	79	186	46	67	161	224	281	130	110	108	182	0	269	223	427	193	227	130	122	342	0	0	0	1	1	2	3	1	0	0	0	0	0	2	0	0	0	0	0	1	1	1	1	1	2	1	0	0	1	0	555	521	356	415	228	426	400	660	3	450	266	335	278	337	199	481	290	5	279	245	172	480	346	551	660	510	0	0	0	2	0	2	1	0	0	0	0	253	140	172	129	60	53	47	43	0	1	2	0	0	0	2	0	1	0	2	102	64	185	141	21	11	16	25	0	1	2	0	0	1	2	0	2	0	1	188	134	136	171	65	69	85	66	1	0	1	0	0	1	2	1	0	1	0	194	204	182	114	80	49	122	55	0	0	0	0	0	0	0	0	0	0	0	2	2	4	4	2	0	0	1
Devriesea	0	0	0	0	0	0	0	0	0	0	0	0	0	0	0	0	0	0	0	0	0	0	0	0	0	0	0	0	0	0	0	0	0	0	0	0	0	0	0	0	0	0	0	0	0	0	0	0	0	0	0	0	0	0	0	1	0	0	0	0	0	0	0	0	0	0	0	0	0	0	0	0	0	0	0	0	0	0	0	0	0	0	0	0	0	0	0	0	0	0	0	0	0	0	0	0	0	0	0	0	0	0	0	0	0	0	0	0	0	0	0	0	0	0	0	0	0	0	0	0	0	0	0	0	1	1	0	2	0	0	0	0	0	0	0	0	0	1	1	1	2	0	0	0	5	2	0	3	1	1	0	1	0	1	1	1	1	0	0	2	0	0	1	0	0	1	0	1	0	0	2	1	2	1	2	0	0	0	0	0	0	0	0	0	0	0	0	0	0	0	0	0	0	0	0	0	0	1	0	0	0	1	0	0	2	1	0	0	0	0	0	0	0	1	0	0	0	0	0	0	1	0	0	0	0	0	0	0	0	0	0	1	1	2	1	0	0	0	2	0	0	0	0	0	0	0	0	0	1	0	0	1	0	0	0	0	0	0	0	0	0	0	0	0	0	0	0	1	2	1	3	1	0	0	0	0	0	0	0	2	1	3	1	0	1	0	2	0	0	0	0	0	0	0	0	0	0	0	0	0	0	0	0	0	0	0	0	0	0	0	0	1	0	0	0	0	0	3	3	0	1	0	4	0	2	0	0	0	0	1	4	1	1	1	0	1	1	1	6	1	5	3	0	0	0	0	0	0	0	0	0	0	0	0	1	2	0	0	1	2	0	1	0	0	0	0	0	0	0	0	0	0	0	0	0	3	0	1	1	0	0	0	0	0	0	0	0	0	0	0	0	1	2	2	0	0	0	0	0	0	0	0	0	0	0	0	0	0	0	0	0	2	1	3	0	0	0	1	0	0	0	0	0	0	0	0	0	0	0	0	0	0	0	0	0	0	0	0
Dialister	59	3	535	451	258	569	816	224	15	17	34	9	1038	359	206	265	334	426	1535	635	470	301	829	480	854	238	919	267	214	335	427	234	524	244	672	8	143	404	278	729	160	234	719	301	267	693	233	260	1149	825	1151	457	1255	1044	961	1193	383	962	1745	890	5	14	38	93	54	142	54	148	53	1	15	10	62	174	145	165	45	75	82	141	231	270	183	87	54	114	58	171	77	145	87	148	211	52	80	83	0	112	64	139	198	198	44	59	86	62	161	235	132	57	223	72	155	206	49	161	241	173	251	238	164	6	2	2704	2048	1925	1698	1776	1483	8	5	9	5	2298	1442	1514	3213	1635	2945	1833	1751	1666	1955	1748	2251	1993	2073	2492	889	3264	2731	2740	2127	1759	2144	2054	2802	42	3297	3014	624	1743	1742	1928	2894	2357	1585	2520	3148	1479	4866	4209	2697	2439	4953	2840	4788	2975	2490	3304	12	2654	6181	8941	3485	7101	6377	7	14	14	12	8555	7936	3393	5062	9646	5074	6893	10684	4043	3684	7859	7243	12520	6980	8807	2975	10263	5886	6122	13594	12076	11193	5253	15	5407	5195	7612	8862	7928	3627	6329	4611	3252	4605	3005	2816	5743	12099	12408	4978	15308	5293	3632	3713	2862	4623	6343	5079	21	1485	683	859	1229	655	869	1047	1981	1333	2196	1053	1293	2649	802	973	35	1479	7056	3774	4230	1304	4679	0	3638	1794	2494	2528	1827	4069	1901	3876	5028	3301	3787	3639	3099	3246	4590	9	4199	3071	6475	2854	3392	2328	2393	3682	3	448	598	1173	640	269	231	591	405	6	178	766	557	805	478	583	223	215	0	362	464	651	394	468	187	105	193	8	9	32	3195	2658	1607	1741	2264	3405	1790	2299	28	2478	1798	1412	1443	1984	1568	1726	1682	41	1953	1409	1039	2985	1941	3577	2348	3002	0	226	250	3	3	321	258	112	35	43	58	2928	2215	2711	1931	6371	6181	7120	6219	0	325	139	0	0	278	174	52	38	38	52	1483	1453	2476	2138	2843	1724	3460	4633	2	272	205	1	0	289	370	49	50	52	53	2074	2004	2412	2338	5619	6233	11252	8241	8	143	124	1	0	171	277	23	26	54	61	1808	2303	2523	1901	5768	5797	13126	9126	0	8	1	0	0	16	2	0	0	2	0	33	114	116	79	216	112	152	200
Diaphorobacter	42	0	15	10	13	5	11	1	5	5	9	5	4	9	1	6	10	8	29	12	9	5	7	4	18	4	20	11	4	5	9	6	9	5	22	0	2	10	7	11	0	2	8	4	0	9	3	5	9	12	6	3	7	16	11	10	3	3	27	11	3	5	8	5	14	12	7	26	17	5	3	0	9	6	8	10	3	3	11	8	13	20	10	7	4	18	3	8	9	11	2	18	6	3	7	18	1	8	3	17	18	19	3	6	2	8	14	12	10	4	21	3	10	6	4	7	10	14	12	21	5	3	2	1085	974	770	836	1097	804	5	1	1	0	1433	987	1128	1967	800	1600	1508	1822	1419	1532	1602	2081	1325	960	1224	578	967	1054	1176	1131	1517	1044	1132	2004	8	2230	1986	598	1074	1047	1302	1912	2049	1155	1714	2023	604	1176	1302	571	823	1044	1029	2030	1037	939	1736	3	654	1077	2371	666	1302	1340	2	5	3	4	1560	1237	586	976	1795	1294	1104	1413	816	798	1190	913	1622	1224	1819	551	2343	1052	1255	2740	1928	1784	1158	2	717	918	1204	1497	1405	689	1261	2055	751	1229	739	900	1467	3143	2850	914	3464	1171	2083	1833	1488	2871	3942	3092	0	21	4	4	27	14	7	26	16	12	19	5	11	14	1	9	8	9	13	15	19	9	10	1	2856	1298	2224	1708	1490	3350	1271	1645	2186	1368	1527	1286	1109	1192	1375	3	2281	1959	3574	1620	2379	1705	1259	2277	1	2	0	1	3	10	9	8	1	0	1	4	1	4	4	8	4	2	0	2	1	7	7	7	12	16	7	11	5	44	4769	4312	2262	2435	2038	3664	2651	3653	29	2900	2170	2088	2012	2504	2003	2739	2505	64	2738	1912	1673	4738	2495	4820	3491	3848	1	2	2	4	5	8	9	14	8	8	6	2583	1755	3224	2217	2176	2124	2019	1831	1	0	0	0	0	0	0	0	0	1	1	1006	936	2461	1930	703	459	794	1099	0	0	0	0	0	0	0	1	0	0	0	2261	2304	2948	2815	2270	2488	3557	2712	1	0	1	0	0	2	1	2	0	0	2	2076	2603	3126	2375	2062	2279	3803	2550	0	0	0	0	0	0	0	0	0	0	0	22	61	121	111	73	50	51	66
Diaporthe	0	0	0	0	0	0	0	0	0	0	0	0	0	0	0	0	0	0	0	0	0	0	0	0	0	0	0	0	0	0	0	0	0	0	0	0	0	0	0	0	0	0	0	0	0	0	0	0	0	0	0	0	0	0	0	0	0	0	0	0	0	0	0	0	0	0	0	0	0	0	0	0	0	0	0	0	0	0	0	0	0	0	0	0	0	0	0	0	0	0	0	0	0	0	0	0	0	0	0	0	0	0	0	0	0	0	0	0	0	0	0	0	0	0	0	0	0	0	0	0	0	0	0	1	0	0	1	0	0	0	0	0	0	1	0	0	2	1	1	0	1	1	0	1	0	0	1	0	0	0	0	0	0	0	0	0	0	0	0	0	0	0	2	1	1	0	1	1	1	0	0	1	0	0	0	0	0	0	0	1	0	0	0	0	0	0	0	0	0	0	0	0	0	0	0	0	0	0	0	0	0	0	0	0	0	0	0	0	0	0	0	0	0	0	0	0	0	0	0	0	0	0	0	0	0	0	0	0	0	0	0	0	0	0	0	0	0	0	0	0	0	0	0	0	0	0	0	0	0	0	0	0	0	0	0	0	0	0	0	0	0	0	0	0	0	0	1	0	0	2	2	0	0	1	0	0	1	1	0	0	1	2	2	1	0	0	1	0	0	0	0	0	0	0	0	0	0	0	0	0	0	0	0	0	0	0	0	0	0	0	0	0	0	0	0	0	0	1	0	0	0	1	0	0	0	0	1	0	0	0	0	0	0	0	0	0	0	0	0	1	0	0	0	0	0	0	0	0	0	0	0	0	0	0	0	0	0	0	0	0	0	0	0	0	0	0	0	0	0	0	0	0	0	0	0	0	0	0	0	0	0	0	0	0	0	0	0	0	0	0	0	0	0	0	0	0	0	0	0	0	0	0	0	0	0	0	0	0	0	0	0	0	0	0	0	0	0	0	0	0	0	0	0	0	0	0	0	0	0	0	0	0	0	0	0	0	0	0
Dichelobacter	1	0	1	0	0	0	1	0	0	0	0	0	1	0	0	1	0	0	1	0	2	0	1	0	0	0	0	0	0	1	0	0	0	1	0	0	0	0	1	0	0	1	0	0	0	0	0	0	0	0	0	0	0	1	0	0	0	0	0	1	0	0	0	0	1	0	0	0	0	0	0	0	0	0	0	0	0	0	0	2	0	0	0	0	0	0	0	0	0	0	0	0	0	0	0	0	0	0	0	2	0	1	1	0	0	1	0	1	0	0	0	0	1	0	0	0	0	1	0	0	0	0	0	23	18	11	16	27	16	0	0	0	0	24	9	15	41	19	23	29	23	22	28	18	29	27	20	24	10	16	14	20	23	22	22	14	27	0	57	42	15	21	22	21	41	21	17	27	30	11	32	29	13	18	20	18	30	16	20	27	0	7	6	16	8	3	6	0	0	0	0	15	10	7	7	9	12	11	14	1	1	14	7	18	8	14	3	15	9	8	25	8	14	4	0	8	8	6	10	4	1	9	7	3	8	2	9	7	21	18	7	21	5	9	12	2	14	18	14	0	1	0	0	2	0	0	1	0	1	0	0	0	0	1	0	0	0	0	0	1	0	0	0	53	19	24	34	17	56	28	33	23	17	36	11	20	26	26	0	33	21	45	19	33	23	23	26	0	0	0	0	0	2	0	0	0	0	0	0	0	1	0	0	0	0	0	0	0	0	0	0	0	0	0	0	0	1	68	62	27	18	43	51	39	37	0	45	34	40	25	35	36	38	39	2	34	30	29	71	33	69	45	58	0	0	0	0	0	0	0	2	0	0	0	33	27	58	32	15	15	21	11	0	0	0	0	0	0	0	0	0	0	1	22	14	40	35	7	5	10	8	0	0	0	0	0	0	0	0	0	0	0	47	49	57	54	12	12	37	28	0	0	0	0	0	0	0	0	0	0	0	34	51	46	39	17	19	36	19	0	0	0	0	0	0	0	0	0	0	0	2	1	2	3	1	0	0	2
Dichomitus	0	0	0	0	0	0	0	0	0	0	0	0	0	0	0	0	0	0	0	0	0	0	0	0	0	0	0	0	0	0	0	0	0	0	0	0	0	0	0	0	0	0	0	0	0	0	0	0	0	0	0	0	0	0	0	0	0	0	0	0	0	0	0	0	0	0	0	0	0	0	0	0	0	0	0	0	0	0	0	0	0	0	0	0	0	0	0	0	0	0	0	0	0	0	0	0	0	0	0	0	0	0	0	0	0	0	0	0	0	0	0	0	0	0	0	0	0	0	0	0	0	0	0	0	0	0	0	0	0	0	0	0	0	0	0	0	0	0	0	0	0	0	0	0	0	0	0	0	0	0	0	0	0	0	0	0	0	0	0	0	0	0	0	0	0	0	0	0	0	0	0	0	0	0	0	0	0	0	0	0	0	0	0	0	0	0	0	0	0	0	0	0	0	0	0	0	0	0	0	0	0	0	0	0	0	0	0	0	0	0	0	0	0	0	0	0	0	0	0	0	0	0	0	0	0	0	0	0	0	0	0	0	0	0	0	0	0	0	0	0	0	0	0	0	0	0	0	0	0	0	0	0	0	0	0	0	0	0	0	0	0	0	0	0	0	0	0	0	0	0	0	0	0	0	0	0	0	0	0	0	0	0	0	0	0	0	0	0	0	0	0	0	0	0	0	0	0	0	0	0	0	0	0	0	0	0	0	0	0	0	0	0	0	0	0	0	0	0	0	0	0	0	0	0	0	0	0	0	0	0	0	0	0	0	0	0	0	0	0	0	0	0	0	0	0	0	0	0	0	0	0	0	0	0	0	0	0	0	0	0	0	0	0	0	0	0	0	0	0	0	0	0	0	0	0	0	0	0	0	0	0	0	0	0	0	0	0	0	0	0	0	0	0	0	0	0	0	0	0	0	0	0	0	0	0	0	0	0	0	0	0	0	0	0	1	0	0	0	0	0	0	0	0	0	0	0	0	0	0	0	0	0	0	0	0	0	0	0
Dickeya	2	0	1	1	0	0	2	0	0	0	0	0	0	1	0	0	1	1	1	0	2	0	0	0	3	1	1	0	1	0	1	0	0	2	0	0	1	0	0	1	0	0	1	0	0	0	1	0	0	0	0	1	0	0	1	1	0	0	0	1	0	1	3	2	1	5	0	5	0	0	0	0	1	2	4	2	1	0	0	5	3	4	6	2	0	3	1	6	2	2	2	2	6	5	0	1	0	2	2	10	4	7	1	2	1	5	11	3	1	1	5	1	2	2	0	1	6	2	2	4	2	0	0	32	27	31	22	25	16	0	0	1	0	35	34	34	55	23	80	44	53	46	36	70	96	50	19	31	22	31	33	44	34	33	38	31	36	1	129	88	10	32	26	41	49	50	34	56	62	24	29	33	21	26	33	31	40	54	17	58	1	41	118	177	77	142	121	0	1	0	0	146	124	38	71	166	54	107	122	73	39	126	95	147	89	113	51	193	69	84	195	138	102	52	1	54	64	153	148	80	60	112	68	44	64	47	32	115	190	198	61	243	58	58	48	49	87	172	102	0	0	0	1	0	0	1	0	2	0	0	0	0	4	0	0	0	0	2	1	0	0	2	0	115	33	120	67	38	142	24	42	82	33	33	21	23	20	32	0	34	69	117	14	81	38	34	54	0	0	0	0	0	0	0	0	1	0	0	0	0	0	0	1	0	0	0	0	0	1	0	0	0	0	0	1	1	0	128	89	44	34	56	71	36	109	1	130	95	61	49	69	91	107	47	3	111	42	32	161	93	70	154	176	0	0	0	0	1	0	0	2	1	3	4	58	34	90	117	174	129	102	118	0	0	0	1	0	0	0	2	0	1	3	34	47	155	103	65	53	76	94	0	0	0	0	0	0	0	3	1	1	2	78	68	69	76	233	291	232	228	0	0	0	0	0	0	0	1	1	0	2	91	111	168	91	269	218	269	183	0	0	0	7	2	1	0	0	0	0	0	3	5	2	5	10	3	3	6
Dictyoglomus	0	0	0	0	0	0	0	0	0	0	0	0	0	0	0	0	0	0	0	0	0	0	0	0	0	0	0	0	0	0	1	0	0	0	0	0	0	0	0	0	0	0	0	0	0	0	0	0	0	0	0	0	0	0	0	0	0	0	0	0	0	0	0	0	0	0	0	0	0	0	0	0	0	0	0	0	0	0	0	0	0	0	0	0	0	0	0	0	0	0	0	0	0	0	0	0	0	0	0	0	0	0	0	0	0	0	0	0	0	0	0	0	0	0	0	0	0	0	0	0	0	0	0	0	0	0	0	0	0	0	0	0	0	0	0	0	0	0	0	0	0	0	0	0	0	0	0	0	0	0	0	0	0	0	0	0	0	0	0	0	0	0	0	0	0	0	0	0	0	0	0	0	0	0	0	0	0	0	0	0	0	0	0	0	0	0	0	0	0	0	0	0	0	0	0	0	0	0	0	0	0	0	0	0	0	0	0	0	0	0	0	0	0	0	0	0	0	0	0	0	0	0	0	0	0	0	0	0	0	0	0	0	0	0	0	0	0	0	0	0	0	0	0	0	0	0	0	0	0	0	0	0	0	0	0	0	0	0	0	0	0	0	0	0	0	0	0	0	0	0	0	0	0	0	0	0	0	0	0	0	0	0	0	0	0	0	0	0	0	0	0	0	0	0	0	0	0	0	0	1	0	0	0	0	0	0	0	0	0	0	0	0	0	0	0	0	0	0	0	0	0	0	0	2	0	0	0	0	0	0	0	0	2	0	0	0	0	0	1	0	0	0	0	0	0	0	0	1	0	0	0	0	0	0	0	0	0	0	0	0	0	0	0	2	0	1	0	0	0	0	0	2	2	0	1	0	1	1	0	0	0	0	0	0	1	0	0	1	0	0	0	0	0	0	0	0	0	2	1	1	0	0	0	0	0	0	0	0	0	0	0	0	0	0	0	0	0	0	0	0	0	0	0	1	0	0	0	0	0	0	0	0	2	0	0	0	0	0
Didymobotryum	0	0	0	0	0	0	0	0	0	0	0	0	0	0	0	0	0	0	0	0	0	0	0	0	0	0	0	0	0	0	0	0	0	0	0	0	0	0	0	0	0	0	0	0	0	0	0	0	0	0	0	0	0	0	0	0	0	0	0	0	0	0	0	0	0	0	0	0	0	0	0	0	0	0	0	0	0	0	0	0	0	0	0	0	0	0	0	0	0	0	0	0	0	0	0	0	0	0	0	0	0	0	0	0	0	0	0	0	0	0	0	0	0	0	0	0	0	0	0	0	0	0	0	0	0	0	0	0	0	0	0	0	0	0	0	0	0	0	0	0	0	0	0	0	0	0	0	0	0	0	0	0	0	0	0	0	0	0	0	0	0	0	0	0	0	0	0	0	0	0	0	0	0	0	0	0	0	0	0	0	0	0	0	0	0	0	0	0	0	0	0	0	0	0	0	0	0	0	0	0	0	0	0	0	0	0	0	0	0	0	0	0	0	0	0	0	0	0	0	0	0	0	0	0	0	0	0	0	0	0	0	0	0	0	0	0	0	0	0	0	0	0	0	0	0	0	0	0	0	0	0	0	1	0	0	0	0	0	0	0	0	0	0	0	0	0	0	0	0	0	0	0	0	0	0	0	1	0	0	0	0	0	0	0	0	0	0	0	0	0	0	0	0	0	0	0	0	0	0	0	0	0	0	0	0	0	0	0	0	0	0	0	0	0	0	0	0	0	0	0	0	0	0	0	0	0	0	0	0	0	0	0	0	0	0	0	0	0	0	0	0	0	0	0	0	0	0	0	0	0	0	0	0	0	0	0	0	0	0	0	0	0	0	0	0	0	0	0	0	0	0	0	0	0	0	0	0	0	0	0	0	0	0	0	0	0	0	0	0	0	0	0	0	0	0	0	0	0	0	0	0	0	0	0	0	0	0	0	0	0	0	0	0	0	0	0	0	0	0	0	0	0	0	0	0	0	0	0	0	0	0	0	0	0	0	0	0	0
Didymococcus	0	0	0	0	0	0	1	0	0	0	0	0	0	0	0	0	0	0	0	0	0	0	0	0	0	0	1	0	0	0	0	0	0	0	0	0	0	0	0	0	0	0	0	0	0	0	0	0	0	0	0	0	0	1	0	0	0	0	0	0	0	0	0	0	0	0	0	0	0	0	0	0	0	0	0	0	0	0	0	0	0	0	0	0	0	0	0	0	0	0	0	0	0	0	0	0	0	0	0	0	0	0	0	0	0	0	0	0	0	0	1	0	0	0	0	0	0	0	0	0	0	0	0	32	32	24	34	32	31	0	0	0	0	12	12	11	39	11	24	40	28	56	35	38	47	36	25	47	10	52	46	59	45	45	44	37	55	0	60	81	8	15	18	16	24	34	18	14	36	29	79	60	23	37	63	29	55	23	35	53	0	1	21	45	8	19	11	0	0	0	0	4	3	0	3	2	3	4	3	3	0	4	24	26	15	25	4	34	16	13	30	23	11	9	0	4	1	4	3	5	0	0	0	0	0	0	1	14	34	30	11	26	11	7	8	5	32	29	13	0	1	0	0	0	0	0	0	0	0	0	0	0	0	0	0	0	0	0	0	0	0	0	0	86	22	25	32	27	39	13	16	16	25	6	22	18	5	20	0	31	31	59	10	43	19	16	23	0	0	0	0	0	1	0	0	0	0	0	0	0	0	0	0	0	0	0	0	0	1	0	0	0	0	0	0	0	3	282	238	105	123	143	158	126	143	0	184	162	184	164	225	154	250	261	3	123	74	68	200	137	210	196	234	0	0	0	0	0	1	0	0	1	0	0	79	82	95	97	52	28	9	9	0	0	0	0	0	0	1	0	1	0	0	43	55	119	117	28	7	13	7	0	0	0	0	0	0	0	0	1	0	0	78	85	63	74	53	47	12	8	0	0	0	0	0	0	0	0	0	0	0	59	131	64	58	54	46	21	6	0	0	0	0	0	0	0	0	0	0	0	1	1	4	11	1	0	0	0
Dielma	0	0	25	21	9	34	31	14	0	0	0	0	28	0	7	0	10	9	39	26	26	9	17	0	37	11	18	1	9	18	21	7	26	10	24	0	0	20	9	17	3	6	14	7	8	25	7	0	17	11	29	16	34	23	18	28	12	11	23	17	0	0	9	16	7	24	8	23	0	0	0	0	18	38	39	34	2	23	8	36	43	30	48	7	14	21	11	21	12	29	15	32	43	13	14	19	0	22	2	20	24	26	9	9	1	13	18	53	20	19	32	11	44	44	12	25	64	29	29	47	21	0	0	26	12	14	1	16	8	0	0	0	0	11	5	3	19	5	23	13	14	16	14	4	14	14	22	11	5	25	25	3	4	23	15	16	20	0	22	9	0	3	1	21	4	3	12	17	22	5	15	21	9	7	11	4	19	5	0	26	0	1	18	54	20	29	33	0	0	0	0	35	38	2	15	13	8	26	49	12	9	37	10	46	23	35	10	31	24	38	53	51	36	16	0	7	12	4	16	26	6	9	24	18	21	2	11	6	49	39	3	39	18	41	11	23	51	84	52	0	41	1	5	36	12	21	29	57	17	36	5	9	40	4	7	0	7	32	27	65	2	20	0	28	7	28	21	16	54	15	13	15	16	12	19	5	13	20	0	18	5	26	7	20	9	9	17	0	0	17	18	18	8	27	15	0	0	10	17	12	25	33	32	0	12	0	16	14	19	19	21	14	12	11	0	0	0	28	15	6	0	6	14	16	24	0	16	16	20	17	1	11	9	19	0	16	1	13	24	20	15	12	27	0	21	8	0	0	10	14	13	8	0	6	15	8	14	4	44	26	6	21	0	29	21	0	0	13	13	16	15	22	17	10	6	20	19	13	10	10	18	0	17	17	0	0	8	15	9	10	29	25	24	28	15	34	42	59	76	45	0	18	13	0	0	14	11	11	8	19	13	10	17	39	21	51	56	70	56	0	0	1	0	0	0	0	0	0	0	0	0	0	0	0	0	0	0	0
Dietzia	0	0	0	0	0	0	0	0	0	0	0	0	0	0	0	1	0	0	0	0	0	0	0	0	0	0	1	0	0	0	0	0	1	0	0	0	0	1	0	0	0	0	0	0	0	0	1	0	0	1	0	0	1	0	0	0	0	0	1	0	0	0	0	0	0	0	0	0	0	0	0	0	0	0	0	0	0	0	0	0	0	0	0	0	0	0	0	1	0	0	0	0	1	0	0	0	0	0	0	0	0	0	0	0	0	0	0	0	0	0	0	0	0	0	0	0	0	0	0	0	0	0	0	7	2	2	11	5	3	0	0	0	0	9	1	6	7	0	7	3	6	2	4	2	14	10	8	11	0	3	19	3	3	3	1	1	13	1	18	11	0	12	3	3	15	9	14	7	7	5	41	23	6	8	15	1	11	10	4	2	0	0	7	14	1	7	5	0	1	0	0	9	3	1	0	3	1	3	4	0	1	2	3	5	8	9	0	9	5	2	21	2	1	2	0	1	4	4	3	7	1	2	8	5	2	1	5	4	1	2	1	9	3	3	2	1	7	14	11	0	0	1	0	0	0	0	1	0	2	1	0	0	2	0	0	0	0	0	1	0	2	1	0	8	9	6	6	2	5	2	10	19	11	14	12	5	7	16	0	11	19	16	9	8	12	4	13	0	0	1	0	0	0	0	0	0	0	0	0	0	0	0	2	1	0	0	0	3	0	1	0	0	0	0	0	0	1	55	34	30	22	29	73	31	47	0	23	19	21	25	40	22	27	40	0	24	9	10	32	19	41	48	49	0	0	0	3	0	0	1	2	0	0	0	16	12	13	10	11	13	5	7	2	0	1	40	32	0	0	7	3	4	2	1	0	18	3	2	1	0	9	0	0	0	0	0	1	0	2	1	0	2	20	7	13	9	9	0	16	11	1	0	0	0	0	0	26	0	0	0	0	14	23	9	6	5	7	48	19	0	1	0	0	0	0	0	0	0	0	0	0	0	0	0	0	0	0	0
Dinoroseobacter	1	0	0	0	0	0	0	0	0	0	0	0	0	0	0	0	0	0	0	0	0	0	0	0	0	0	0	0	0	0	0	0	0	0	0	0	0	0	0	0	0	0	0	0	0	0	0	0	0	0	0	0	0	0	0	0	0	0	0	0	0	0	0	0	0	0	0	0	0	0	0	0	0	0	0	0	0	0	0	0	0	0	0	0	0	0	0	0	0	0	0	0	0	0	0	0	0	0	0	1	0	0	0	0	0	0	0	0	0	0	0	0	0	0	0	0	0	0	0	0	0	0	0	0	0	2	1	0	2	0	0	0	0	2	0	0	0	0	1	3	0	1	3	0	1	1	0	1	0	2	0	1	3	1	0	0	2	0	2	1	0	1	3	2	3	2	1	2	3	0	2	1	0	2	2	0	2	0	2	0	0	1	0	1	1	0	0	0	0	0	0	0	0	1	0	2	0	1	0	0	1	1	0	1	0	1	0	0	0	0	2	2	3	1	0	0	0	1	0	0	0	0	0	0	0	1	0	2	0	1	0	1	0	3	2	0	0	0	1	0	0	0	0	0	0	0	0	0	0	0	0	0	0	0	0	0	0	0	0	0	0	0	0	6	0	0	1	1	2	0	1	3	3	3	3	2	1	2	0	2	0	5	2	3	2	4	2	0	0	0	0	0	0	0	0	0	0	0	0	0	0	1	0	0	0	0	0	0	0	0	0	0	0	0	0	0	0	3	0	1	3	5	4	5	4	0	3	6	3	4	4	1	6	5	0	5	4	2	6	3	8	5	9	0	0	0	0	0	0	0	0	0	0	0	3	4	6	2	2	2	0	1	0	0	1	0	0	0	0	0	0	0	0	3	2	6	2	0	0	0	0	0	0	0	0	0	0	0	0	0	0	0	3	3	4	1	1	2	1	0	0	0	0	0	0	0	0	0	0	0	0	0	3	2	3	4	1	0	1	0	1	0	0	0	0	0	0	0	0	0	0	0	0	0	0	0	0	0
Dioszegia	0	0	0	0	0	0	0	0	0	0	0	0	0	0	0	0	0	0	0	0	0	0	0	0	0	0	0	0	0	0	0	0	0	0	0	0	0	0	0	0	0	0	0	0	0	0	0	0	0	0	0	0	0	0	0	0	0	0	0	0	0	0	0	0	0	0	0	0	0	0	0	0	0	0	0	0	0	0	0	0	0	0	0	0	0	0	0	0	0	0	0	0	0	0	0	0	0	0	0	0	0	0	0	0	0	0	0	0	0	0	0	0	0	0	0	0	0	0	0	0	0	0	0	0	0	0	0	0	0	0	0	0	0	0	0	0	0	0	0	0	0	0	0	0	0	1	1	0	0	0	0	0	0	1	0	0	0	0	0	0	0	0	0	0	0	0	0	0	0	0	0	1	0	0	0	1	0	0	0	1	0	0	0	0	0	1	0	0	0	0	0	0	0	0	0	0	0	0	0	0	0	0	0	1	0	0	0	1	0	0	0	0	0	0	0	0	0	0	0	0	0	0	0	0	0	0	0	0	0	1	0	0	0	0	0	0	0	0	0	0	0	0	0	0	0	0	0	0	0	0	0	0	0	0	0	0	0	0	0	0	0	0	0	0	1	0	0	0	0	0	0	0	0	0	0	0	0	0	0	0	0	0	0	0	0	0	0	0	0	0	0	0	0	0	0	0	0	0	0	0	0	0	0	0	0	0	0	0	0	0	0	0	0	0	0	0	0	2	1	0	0	0	0	0	1	0	0	0	0	0	0	0	0	0	0	0	1	0	0	0	0	0	1	0	0	0	0	0	0	0	0	0	0	0	0	0	1	0	0	0	0	0	0	0	0	0	0	0	0	0	0	0	0	0	0	0	0	0	0	0	0	0	0	0	0	0	0	0	0	0	0	0	0	0	0	0	0	0	0	0	0	0	0	0	0	0	0	0	0	0	0	0	0	0	0	0	0	0	0	0	0	0	0	0	0	0	0	0	0	0	0	0	0	0	0	0	0	0
Diplocarpon	0	0	0	0	0	0	0	0	0	0	0	0	0	0	0	0	0	0	0	0	0	0	0	0	0	0	0	0	0	0	0	0	0	0	0	0	0	0	0	0	0	0	0	0	0	0	0	0	0	0	0	0	0	0	0	0	0	0	0	0	0	0	0	0	0	0	0	0	0	0	0	0	0	0	0	0	0	0	0	0	0	0	0	0	0	0	0	0	0	0	0	0	0	0	0	0	0	0	0	0	0	0	0	0	0	0	0	0	0	0	0	0	0	0	0	0	0	0	0	0	0	0	0	0	0	0	0	0	0	0	0	0	0	0	0	0	0	0	0	0	0	0	0	0	0	0	0	0	0	0	0	0	0	0	0	0	0	0	0	0	0	0	0	0	0	1	0	0	0	0	0	0	0	0	0	0	0	0	0	0	0	0	0	0	0	0	0	0	0	0	0	0	0	0	0	0	0	0	0	0	0	0	0	0	0	0	0	0	0	0	0	0	0	0	0	0	0	0	0	0	0	0	0	0	0	0	0	0	0	0	0	0	0	0	0	0	0	0	0	0	0	0	0	0	0	0	0	0	0	0	0	0	0	0	0	0	0	0	0	0	0	0	0	0	0	0	0	0	0	0	0	0	0	0	0	0	0	1	0	0	0	3	0	1	0	0	0	0	0	0	0	0	0	0	0	0	0	0	0	0	0	0	0	0	0	0	0	0	0	0	0	0	0	0	0	0	0	0	0	0	0	1	2	0	0	0	0	0	1	0	0	0	0	0	0	0	0	0	0	0	0	0	0	0	0	0	0	0	0	0	0	0	0	0	0	0	0	0	0	0	0	0	0	0	0	0	0	0	0	0	0	0	0	0	0	0	0	0	0	0	0	0	0	0	0	0	0	0	0	0	0	0	0	1	0	0	0	0	0	0	0	0	0	0	0	0	0	0	0	0	0	0	1	0	0	0	1	0	0	0	0	0	0	0	0	0	0	0	0	0	0	0	0	0	0	0	0	0
Diplodia	0	0	0	0	0	0	0	0	0	0	0	0	0	0	0	0	0	0	0	0	0	0	0	0	0	0	0	0	0	0	0	0	0	0	0	0	0	0	0	0	0	0	0	0	0	0	0	0	0	0	0	0	0	0	0	0	0	0	0	0	0	0	0	0	0	0	0	0	0	0	0	0	0	0	0	0	0	0	0	0	0	0	0	0	0	0	0	0	0	0	0	0	0	0	0	0	0	0	0	0	0	0	0	0	0	0	0	0	0	0	0	0	0	0	0	0	0	0	0	0	0	0	0	0	0	0	0	0	0	0	0	0	0	0	0	0	0	0	0	0	0	0	1	0	0	0	0	0	0	0	14	1	0	0	0	0	0	0	0	0	0	0	0	0	0	0	0	0	1	1	0	1	0	0	0	0	0	0	0	0	0	0	0	0	0	0	0	0	0	0	0	0	0	0	0	0	0	0	0	0	0	0	0	0	0	0	0	0	0	0	0	0	0	0	0	0	0	0	0	0	0	0	0	0	0	0	0	0	0	0	0	0	0	0	0	0	0	0	0	0	0	0	0	0	0	0	0	0	0	0	0	0	0	0	0	0	0	0	0	0	0	0	0	1	0	0	0	0	0	0	0	1	0	0	0	0	0	15	0	0	0	1	0	0	0	0	1	0	0	0	0	0	0	0	0	0	0	0	0	0	0	0	0	0	0	0	0	0	0	0	0	0	0	0	0	0	0	2	0	0	1	0	0	0	2	0	0	1	1	1	0	0	2	0	0	1	0	0	1	0	0	1	1	0	0	0	0	0	0	0	0	0	0	0	0	1	0	0	0	0	0	0	0	0	0	0	0	0	0	0	0	0	0	0	0	0	0	0	0	0	0	0	0	0	0	0	0	0	0	0	0	0	0	0	0	0	0	0	0	0	0	0	0	0	0	0	0	0	0	0	0	0	0	0	1	0	0	0	0	0	0	0	0	0	0	0	0	0	0	0	0	0	0	0	0	0	0	0
Diplorickettsia	0	0	0	0	0	0	0	0	0	0	0	0	0	0	0	0	0	0	0	0	0	0	0	0	0	0	0	0	0	0	0	0	0	0	0	0	0	0	0	0	0	0	0	0	0	0	0	0	0	0	0	0	1	0	0	0	0	0	0	0	0	0	0	0	0	0	0	0	0	0	0	0	0	0	0	0	0	0	0	0	0	0	0	0	0	0	0	0	0	0	0	0	0	0	0	0	0	0	0	0	0	0	0	0	0	0	0	0	0	0	0	0	0	0	0	0	0	0	0	0	0	0	0	1	3	1	1	2	0	0	0	0	0	0	2	0	0	0	2	1	2	1	1	1	0	1	1	1	1	1	3	0	0	0	1	2	0	0	4	1	0	4	2	1	1	0	1	1	2	0	2	0	0	1	0	1	1	0	0	0	0	0	2	0	0	0	0	0	0	0	0	0	0	0	0	0	0	0	0	0	0	0	0	0	0	0	0	0	0	0	0	0	1	0	0	0	0	0	0	0	0	0	0	1	0	0	0	0	0	0	0	0	0	0	0	0	0	0	0	0	0	0	0	0	0	0	0	0	0	0	0	0	0	0	0	0	0	0	0	0	0	0	0	1	1	3	0	1	3	0	0	0	3	0	0	3	0	1	0	0	0	0	1	3	5	0	0	0	0	0	0	0	0	0	0	0	0	0	0	0	0	0	0	0	0	0	0	0	0	0	0	0	0	0	0	0	0	0	2	0	0	1	3	3	0	0	2	2	1	1	5	0	5	3	0	26	2	0	0	4	2	1	1	0	0	0	0	0	0	0	0	0	0	0	2	2	2	3	1	0	0	0	0	0	0	0	0	0	1	0	0	0	0	1	0	0	2	0	0	0	1	0	0	0	0	0	0	0	0	0	0	0	1	4	5	0	0	0	0	0	0	0	0	0	0	0	0	0	0	0	0	2	2	2	1	0	0	0	0	0	0	0	0	0	0	0	0	0	0	0	0	1	0	0	0	0	0	0
Dissulfuribacter	0	0	0	0	0	0	0	0	0	0	0	0	0	0	0	0	0	0	0	0	0	0	0	0	0	0	0	0	0	0	0	0	0	0	0	0	0	0	0	0	0	0	0	0	0	0	0	0	0	0	0	0	0	0	0	0	0	0	0	0	0	0	0	0	0	0	0	0	0	0	0	0	0	0	0	0	0	0	0	0	0	0	0	0	0	0	0	0	0	0	0	0	0	0	0	0	0	0	0	0	0	0	0	0	0	0	0	0	0	0	0	0	0	0	0	0	0	0	0	0	0	0	0	0	0	0	0	0	0	0	0	0	0	0	0	0	0	0	0	0	0	0	0	0	0	0	0	0	0	0	0	0	0	0	0	0	0	0	0	0	0	0	0	0	0	0	0	0	0	0	0	0	0	0	0	0	0	0	0	0	0	0	0	0	0	0	0	0	0	0	0	0	0	0	0	0	0	0	0	0	0	0	0	0	0	0	0	0	0	0	0	0	0	0	0	0	0	0	0	0	0	0	0	0	0	0	0	0	0	0	0	0	0	0	0	0	0	0	0	0	0	0	0	0	0	0	0	0	0	0	0	0	0	0	0	0	0	0	0	0	0	0	0	0	0	0	0	0	0	0	0	0	0	0	0	0	0	0	0	0	0	0	0	0	0	0	0	0	0	0	0	0	0	0	0	0	0	0	0	0	0	0	0	0	0	0	0	0	0	0	0	0	0	0	0	0	0	0	0	0	0	0	0	0	0	0	0	0	0	0	0	0	0	0	0	0	0	0	0	0	0	0	0	0	0	0	0	0	0	0	0	0	0	0	0	0	0	0	0	0	0	0	0	0	0	0	0	0	0	0	0	0	0	0	0	0	0	0	0	0	0	0	0	0	0	0	0	0	0	0	0	0	0	0	0	0	0	0	0	0	0	0	0	0	0	0	0	0	0	0	0	0	0	0	0	0	0	0	0	0	0	0	0	0	0	0	0	0	0	0	0	0	0	0	0	0	0	0
Dokdonella	1	0	0	0	0	0	1	0	1	0	0	1	1	0	0	1	2	0	3	1	2	0	0	0	1	1	3	0	1	0	0	0	0	0	0	0	4	0	0	1	0	1	0	0	0	0	0	0	0	1	1	1	1	1	1	0	1	0	1	0	0	0	1	1	2	1	1	1	1	0	0	0	1	1	1	2	0	0	0	1	2	2	3	2	3	1	1	0	1	2	1	2	0	0	1	2	0	2	0	5	0	2	0	1	1	1	3	1	1	0	1	0	2	1	0	2	3	3	1	4	0	1	0	116	142	105	92	176	129	0	0	2	0	131	96	95	192	76	203	111	121	97	178	140	157	188	133	205	82	187	188	155	141	188	186	245	411	1	215	176	56	120	120	154	121	237	80	167	200	111	217	223	100	166	195	121	227	167	142	302	1	60	74	192	45	135	128	1	1	0	1	156	97	52	99	142	102	95	108	74	49	72	81	109	105	161	63	154	86	84	168	168	159	100	0	42	67	70	96	96	44	55	90	58	79	68	50	112	254	157	55	252	98	161	152	81	199	237	184	0	2	1	1	1	2	1	3	3	0	1	1	2	2	1	0	0	0	0	1	1	2	0	0	246	94	171	168	137	417	153	147	211	186	213	99	107	193	173	1	283	216	383	180	218	206	129	293	0	0	0	0	1	1	2	0	0	0	0	0	0	1	1	0	0	0	0	0	3	3	3	0	2	1	0	0	3	4	483	470	275	312	286	556	417	547	7	326	231	321	258	391	290	439	399	3	233	184	207	656	575	940	622	551	0	0	0	0	0	2	0	1	2	0	1	311	225	407	268	203	237	160	191	0	2	1	0	0	1	0	0	3	0	0	170	159	344	255	89	34	76	117	0	2	2	0	0	0	0	1	3	0	0	374	328	399	455	204	246	357	288	0	1	0	0	0	0	0	2	0	2	1	259	367	481	282	214	222	403	233	0	0	0	0	0	0	0	0	0	0	0	6	13	20	13	17	5	3	1
Dokdonia	0	0	0	0	0	0	0	0	0	0	0	0	0	0	0	0	0	0	0	0	0	0	0	0	0	0	1	0	0	0	0	0	0	0	0	0	0	0	0	0	0	0	0	0	0	0	0	0	0	0	0	0	0	0	0	0	0	0	0	0	0	0	0	0	0	1	0	0	0	0	0	0	0	0	0	0	0	0	0	0	0	0	0	0	0	0	1	0	0	1	0	0	0	0	0	0	0	0	0	0	0	0	0	0	0	0	0	0	0	0	0	0	0	1	0	0	0	1	0	1	0	0	0	1	0	0	1	2	3	0	0	0	0	2	0	2	2	0	1	2	2	2	1	3	0	2	0	0	0	3	2	2	0	2	3	5	3	0	1	2	0	1	0	0	1	2	3	1	0	1	4	2	0	0	2	2	0	0	1	1	0	2	1	3	0	4	1	0	0	0	0	1	0	1	0	0	2	0	3	0	1	0	2	0	2	1	1	2	1	1	4	1	1	0	0	0	3	0	2	0	0	0	0	1	0	0	0	0	2	1	0	3	1	0	2	0	1	3	1	0	0	0	0	0	0	1	0	0	0	0	0	0	1	0	0	0	0	0	1	0	0	0	0	6	0	1	2	1	1	0	0	0	0	1	0	1	0	0	0	0	0	0	2	0	1	0	1	0	0	0	0	0	0	1	0	0	0	1	0	1	0	0	0	0	0	0	0	1	0	0	0	0	0	0	0	0	0	1	1	2	1	1	2	4	1	0	1	0	0	1	3	3	5	2	0	1	2	3	5	0	1	0	3	0	0	0	0	0	0	0	0	0	0	0	2	1	0	0	3	2	3	1	0	3	0	0	0	1	1	0	1	1	0	5	2	3	4	5	0	1	4	0	0	0	0	0	0	0	0	0	0	2	9	6	4	12	3	6	2	3	0	0	0	0	0	0	1	0	1	1	0	0	7	6	1	5	4	7	2	0	0	0	0	0	0	0	0	0	0	0	0	0	0	0	0	1	0	0
Dolichospermum	0	0	0	0	0	0	0	0	0	0	0	0	0	0	0	0	0	0	0	0	0	0	0	0	0	0	0	0	0	0	0	0	0	0	0	0	0	0	0	0	0	0	0	0	0	0	0	0	0	0	0	0	0	0	0	0	0	0	0	0	0	0	0	0	0	0	0	0	0	0	0	0	0	0	0	0	0	0	0	0	0	0	0	0	0	0	0	0	0	0	0	0	0	0	0	0	0	0	0	0	0	0	0	0	0	0	0	0	0	0	0	0	0	0	0	0	0	0	0	0	0	0	0	3	0	1	0	0	0	0	0	0	0	0	0	0	0	0	0	0	0	1	0	0	1	0	0	0	0	0	0	0	0	0	0	0	0	0	0	2	0	0	0	0	2	0	0	0	0	0	0	0	0	0	0	0	0	0	0	0	0	0	0	0	0	0	0	0	0	0	0	0	0	0	0	0	0	0	0	0	0	0	0	0	0	0	0	0	1	0	0	0	0	0	0	0	0	0	0	0	0	0	0	0	0	0	0	0	0	0	0	0	0	0	0	0	0	0	0	0	0	0	0	0	0	0	0	0	0	0	0	0	0	0	0	0	0	0	0	0	0	0	0	0	0	0	0	0	0	0	0	0	0	0	0	0	0	0	0	1	0	0	0	0	0	0	0	0	0	0	0	0	0	0	0	0	0	0	0	0	0	0	0	0	0	0	0	0	0	0	0	0	0	0	0	0	0	0	0	0	1	0	0	0	0	0	0	0	0	0	0	1	0	0	0	0	0	0	0	0	0	0	0	0	0	0	0	0	0	0	0	0	0	0	1	0	0	0	0	0	0	0	0	0	0	0	0	0	0	0	0	0	0	0	0	0	0	0	0	0	0	0	0	0	0	0	0	0	0	0	0	0	1	0	0	0	1	0	0	0	0	0	0	0	0	0	0	0	0	0	0	0	1	0	0	0	0	0	0	0	0	0	0	0	0	0	0	0	0	0	0	0	0	0	0	0	0	0
Dolosicoccus	0	0	0	0	0	0	0	0	0	0	0	0	0	0	0	0	0	0	0	0	0	0	0	0	0	0	0	0	0	0	0	0	0	0	0	0	0	0	0	0	0	0	0	0	0	0	0	0	0	0	0	0	0	0	0	0	0	0	0	0	0	0	0	0	0	0	0	0	0	0	0	0	0	0	0	0	0	0	0	0	0	0	0	0	0	0	0	0	0	0	0	0	0	0	0	0	0	0	0	0	0	0	0	0	0	0	0	0	0	0	0	0	0	0	0	0	0	0	0	0	0	0	0	0	0	0	0	0	0	0	0	0	0	0	0	0	0	0	0	0	0	0	1	0	0	0	1	0	0	0	0	0	2	0	0	0	0	0	0	0	0	0	0	0	1	0	1	0	0	1	0	0	0	0	1	0	2	1	0	0	0	0	0	2	0	1	1	0	0	0	0	1	0	0	0	0	0	0	0	0	0	1	0	1	0	0	0	0	0	0	0	0	0	0	0	0	0	0	0	0	0	0	0	0	3	0	0	0	0	0	0	0	0	0	1	1	0	1	0	0	0	0	0	0	0	0	0	0	0	0	0	0	0	0	0	0	0	0	0	0	1	0	0	1	0	0	2	1	1	0	0	0	0	0	0	0	0	1	0	0	0	1	0	0	2	0	0	0	0	0	0	0	0	0	0	0	0	0	0	0	0	0	0	0	0	0	0	0	0	0	0	0	0	0	0	0	0	2	0	0	0	0	0	0	0	0	0	2	0	1	1	0	0	0	0	2	0	0	0	0	2	1	1	0	0	0	0	0	0	0	0	0	0	0	0	0	0	1	1	0	0	0	0	0	0	0	0	0	0	0	0	0	0	0	0	1	0	0	0	0	0	0	0	0	0	0	0	0	0	0	0	0	0	0	0	2	2	0	1	1	0	0	0	0	0	0	0	0	0	0	0	0	0	0	0	0	0	0	2	0	0	0	0	0	0	0	0	0	0	0	0	0	0	0	0	0	0	0
Dolosigranulum	0	0	1	1	0	0	0	0	0	0	0	0	0	0	1	0	1	0	1	0	1	1	0	0	1	0	1	1	0	0	2	0	1	0	2	0	0	0	0	1	0	0	0	0	0	0	0	0	0	1	0	0	0	1	1	0	0	0	1	0	0	0	0	0	2	0	0	2	0	0	0	0	1	1	0	0	1	1	2	0	1	1	4	1	0	1	2	2	1	2	1	1	4	1	2	1	0	1	1	0	2	1	0	3	0	2	1	0	0	0	3	0	1	3	0	0	1	0	1	2	0	0	0	0	1	0	1	0	0	1	0	0	0	2	1	1	0	0	0	0	0	0	0	2	2	0	1	0	0	0	0	0	0	0	0	0	0	0	0	0	2	0	0	0	0	0	0	0	1	0	1	0	0	1	1	0	0	1	0	0	0	1	1	1	0	0	0	0	0	0	0	1	0	2	0	1	0	0	1	0	0	0	0	2	1	0	0	0	2	0	0	0	0	0	0	0	0	2	0	0	0	1	0	1	0	0	0	0	0	0	0	0	0	1	0	1	0	1	1	0	0	0	0	2	0	0	0	2	1	0	0	0	2	1	0	0	0	0	1	2	2	1	0	0	0	0	1	0	0	0	0	0	1	0	0	2	0	0	0	0	2	1	1	2	3	1	2	0	1	0	0	1	0	0	0	0	0	0	1	0	0	0	1	1	0	0	0	0	0	0	0	0	0	0	0	0	0	3	1	1	0	1	0	1	2	0	1	1	0	0	1	0	0	1	0	1	0	0	0	0	0	0	1	0	0	1	0	0	0	0	1	1	0	0	0	0	0	0	0	3	0	0	0	0	1	0	0	0	1	0	1	0	0	0	0	0	0	1	0	1	0	0	0	1	0	0	0	1	2	1	1	1	0	0	0	0	0	2	1	0	0	0	1	0	0	0	0	1	1	0	0	1	2	0	2	0	1	0	1	0	0	0	0	0	0	0	0	0	0	0	0	0	0	0	0	0	0	0
Domibacillus	0	0	0	0	0	0	0	0	0	0	0	0	0	0	0	0	0	0	0	0	0	0	0	0	0	0	0	0	0	0	0	0	0	0	0	0	0	0	0	0	0	0	0	0	0	0	0	0	0	0	0	0	0	0	0	0	0	0	0	0	0	0	0	0	0	0	0	0	0	0	0	0	0	0	0	0	0	0	0	0	0	0	0	0	0	0	0	0	0	0	0	0	0	0	0	0	0	0	0	0	0	0	0	0	0	0	0	0	0	0	0	0	0	0	0	0	0	0	0	0	0	0	0	2	0	0	0	0	0	0	0	0	0	0	0	0	0	0	0	0	0	0	0	0	0	0	0	0	0	0	1	0	0	0	1	0	0	0	0	3	0	0	0	0	1	0	0	0	1	0	0	0	0	0	0	0	2	0	0	0	0	0	0	0	0	0	0	0	0	0	0	0	0	0	0	0	0	0	0	0	0	0	0	0	0	0	0	0	0	0	0	0	0	0	0	0	0	0	0	0	0	0	0	0	0	0	0	0	0	0	0	0	0	0	0	0	0	0	0	0	0	0	0	0	0	0	0	0	0	0	0	0	0	0	0	0	0	0	0	0	0	0	0	1	0	0	0	0	0	0	0	1	0	0	1	0	0	0	0	0	0	1	0	2	0	0	0	0	0	0	0	0	0	0	0	0	0	0	0	0	0	0	1	0	0	0	0	0	0	0	0	0	0	0	0	0	0	0	0	0	0	0	0	1	0	0	1	1	0	0	0	0	2	0	0	0	0	0	1	0	0	0	1	0	0	0	0	0	0	0	0	0	0	0	0	0	0	0	0	0	0	0	0	0	0	0	0	0	0	0	1	0	0	0	0	0	0	0	0	0	0	0	0	0	0	0	0	0	0	0	1	0	2	0	0	1	0	0	0	0	0	0	0	0	0	0	0	0	0	0	0	0	0	0	1	0	0	0	0	0	0	0	0	0	0	0	0	0	0	0	0	0	0	0	0	0	0	0
Donghicola	0	0	0	0	0	0	0	0	0	0	0	0	0	0	0	0	0	0	0	0	0	0	0	0	0	0	0	0	0	0	0	0	0	0	0	0	0	0	0	0	0	0	0	0	0	0	0	0	0	0	0	0	0	0	0	0	0	0	0	0	0	0	0	0	0	0	0	0	0	0	0	0	0	0	0	0	0	0	0	0	0	0	0	0	0	0	0	0	0	0	0	0	0	0	0	0	0	0	0	0	0	0	0	0	0	0	0	0	0	0	0	0	0	0	0	0	0	0	0	0	0	0	0	0	0	0	0	0	0	0	0	0	0	0	0	1	0	0	0	0	0	0	0	0	0	0	0	0	1	0	0	0	0	0	0	0	0	0	0	2	0	0	0	0	0	0	0	0	0	0	1	0	0	0	0	0	0	0	0	0	0	0	0	0	0	0	0	0	0	0	0	0	0	0	0	0	0	0	0	0	0	0	0	0	0	0	0	0	0	0	0	0	1	0	0	0	0	0	0	0	0	0	0	0	0	0	0	0	0	0	0	0	0	0	0	0	0	0	0	0	0	0	0	0	0	0	0	0	0	0	0	0	0	0	0	0	0	0	0	0	0	0	0	0	0	0	0	0	0	0	0	0	0	0	0	0	0	0	0	0	0	1	0	0	0	0	0	0	0	0	0	0	0	0	0	0	0	0	0	0	0	0	0	0	0	0	0	0	0	0	0	0	0	0	0	0	0	0	0	1	0	0	2	0	1	0	0	0	0	0	0	0	0	0	0	0	0	0	1	0	1	0	0	0	0	0	0	0	0	0	0	0	0	0	0	0	0	0	1	0	0	0	0	0	0	0	0	0	0	0	0	0	0	0	0	1	0	0	0	0	0	0	0	0	0	0	0	0	0	0	0	0	0	0	1	0	0	0	0	0	0	0	0	0	0	0	0	0	0	0	0	0	1	0	1	0	0	0	0	0	0	0	0	0	0	0	0	0	0	0	0	0	0	0	0	0	0	0
Dorea	0	5	11530	9572	6020	13103	18529	4848	31	33	26	17	12562	3143	4237	5303	5415	4359	17452	13281	11382	3351	9853	4133	17013	6651	16918	7394	6529	5924	16924	8807	19575	6454	23189	6	3707	11803	3987	11476	4149	3971	10542	4936	3954	9796	3640	3803	13924	7435	15228	6434	13705	15641	10163	24534	8126	11562	19013	16201	5	7	3425	7353	3440	9031	3138	8828	133	47	7	15	5255	12488	10312	7797	4881	4854	3585	10388	11965	9506	10861	3790	5695	6399	4161	9509	5017	10068	8289	11775	19146	5852	5724	7070	0	10726	3002	10241	10547	9893	3564	3727	4047	4521	8501	12386	4504	5821	12010	4951	14124	11520	5547	11705	24050	10955	17018	21084	10240	8	5	2577	1956	1604	2399	1931	1498	42	50	11	3	2400	1263	1430	3423	1438	2431	2588	1780	2434	2794	2336	3342	1877	2099	2443	853	3075	2422	5926	5006	4471	5171	5455	6824	36	4910	4727	639	2175	2115	2274	3478	2219	1932	2950	4234	1370	3890	4127	2104	2381	3914	10991	20568	13666	9032	15484	15	1340	2523	4315	1676	3501	3030	12	23	19	22	3054	2459	974	1628	2948	1563	2139	2854	1016	935	1841	3320	5340	3137	4459	1505	5103	6363	5424	12714	10264	9094	5067	33	1447	1430	2192	2498	2148	879	1369	1417	1047	1492	765	775	4811	9232	9085	2996	9660	3471	7271	7841	6499	8381	10890	9356	69	19308	6078	5367	15530	6477	13972	10030	21585	6037	17830	6047	4611	18346	4859	5980	95	5874	18203	15626	23713	6907	15793	0	4877	2152	2330	3065	1696	3370	1309	2193	3042	2416	2299	2996	2690	2373	4081	11	2999	2979	5085	1884	3162	1881	2663	2347	27	4378	5654	8950	4952	5863	5995	6888	5230	37	3948	8058	5493	7364	9165	10163	4360	4745	24	7436	6270	7415	6969	10177	5121	4032	3905	10	13	78	4448	3702	2260	2149	2619	3338	2103	2545	52	4762	3335	2700	2303	3293	2268	2593	2500	76	2986	2180	1855	4806	2702	3522	3228	3732	21	5482	4965	32	26	6847	5768	6140	2894	2457	2749	2622	1898	2654	2283	3242	3009	1770	1617	0	6677	4576	0	0	3528	4073	3591	3229	3387	3721	1566	1513	3107	2867	1604	938	1120	1346	0	9466	7220	0	0	3091	3617	3195	2960	3654	4047	2746	2578	2429	2592	3895	4128	3424	2524	9	4817	4244	0	0	2559	4297	2601	1980	2698	3116	2141	2638	2503	2012	3675	3598	3649	2344	0	92	103	0	0	204	114	86	40	150	25	17	79	121	81	120	59	45	42
Dothistroma	0	0	0	0	0	0	0	0	0	0	0	0	0	0	0	0	0	0	0	0	0	0	0	0	0	0	0	0	0	0	0	0	0	0	0	0	0	0	0	0	0	0	0	0	0	0	0	0	0	0	0	0	0	0	0	0	0	0	0	0	0	0	0	0	0	0	0	0	0	0	0	0	0	0	0	0	0	0	0	0	0	0	0	0	0	0	0	0	0	0	0	0	0	0	0	0	0	0	0	0	0	0	0	0	0	0	0	0	0	0	0	0	0	0	0	0	0	0	0	0	0	0	0	0	0	0	0	0	0	0	0	0	0	0	0	0	0	0	0	0	0	0	0	0	0	0	0	0	0	0	0	0	0	0	0	0	0	0	0	0	0	0	0	0	0	0	0	0	0	0	0	0	0	0	0	0	0	0	0	1	0	0	0	0	0	0	0	0	0	0	0	0	0	0	0	0	0	0	0	0	0	0	0	0	0	0	0	0	0	0	0	0	0	0	0	0	0	0	0	0	0	0	0	0	0	0	0	0	0	0	0	0	0	0	0	0	0	0	0	0	0	0	0	0	0	0	0	0	0	0	0	0	0	0	0	0	0	0	0	0	0	0	0	0	0	0	0	0	0	0	0	0	0	0	0	0	0	0	0	0	0	0	0	0	0	0	0	0	0	0	0	0	0	0	0	0	0	0	0	0	0	0	0	0	0	0	0	0	0	0	0	0	0	0	0	0	0	1	0	1	0	0	0	0	0	0	0	0	0	0	0	0	0	0	0	0	0	0	0	1	1	0	0	0	0	0	0	0	0	0	0	0	0	0	0	0	0	0	0	0	0	0	0	0	0	0	0	0	0	0	0	0	0	0	0	0	0	0	0	0	0	0	0	0	0	0	0	0	0	0	0	0	0	0	0	0	0	0	0	0	0	0	0	0	0	0	0	0	0	0	0	0	0	0	0	0	0	0	0	0	0	0	0	0	0	0	0	0	0	0	0	0	0	0	0	0	0	0
Draconibacterium	1	0	4	1	2	1	4	0	0	1	2	0	3	2	0	1	4	1	6	3	3	2	1	2	2	0	6	3	1	2	4	3	4	1	6	0	1	0	3	3	0	2	2	0	2	2	2	3	2	3	6	1	6	6	2	2	1	3	3	3	0	0	2	5	2	4	2	10	2	0	0	0	2	4	4	5	2	5	3	5	9	5	3	0	2	1	1	10	1	2	4	4	3	2	3	3	0	5	0	10	15	5	0	2	1	3	2	6	6	2	1	1	4	3	1	1	6	1	2	6	3	1	0	238	227	140	170	205	162	0	0	0	1	171	117	124	256	97	222	217	152	182	234	199	293	204	172	228	77	246	231	246	237	254	188	227	342	1	329	336	76	141	147	109	243	205	114	160	184	155	358	336	174	195	260	153	312	212	218	379	0	142	248	410	158	332	293	1	0	0	0	192	136	75	87	163	98	156	189	81	82	134	223	380	234	285	94	336	189	127	314	298	261	120	1	125	128	174	203	206	108	122	101	63	91	65	55	138	367	289	126	374	133	173	182	146	247	359	271	0	8	0	1	9	3	2	1	8	1	4	2	4	6	1	3	2	1	3	3	7	4	2	0	337	163	179	198	159	195	98	105	159	120	135	134	106	101	168	0	192	196	289	133	282	177	117	181	0	1	0	1	2	2	1	1	2	0	0	5	1	3	2	4	0	0	0	0	3	5	1	1	3	2	2	2	1	6	430	399	221	211	254	367	240	283	3	389	352	243	229	359	305	339	307	3	249	192	169	397	292	447	330	407	1	2	2	1	1	3	3	2	2	2	2	366	219	248	230	344	302	187	153	0	1	0	0	0	3	3	0	3	2	3	246	190	312	327	225	105	131	174	0	1	0	0	0	4	2	1	2	3	1	448	486	320	384	465	472	327	320	0	0	1	0	0	0	0	1	0	2	1	450	604	410	331	556	471	504	330	0	0	0	0	0	1	0	0	0	2	0	9	17	16	21	19	5	5	6
Drechmeria	0	0	0	0	0	0	0	0	0	0	0	0	0	0	0	0	0	0	0	0	0	0	0	0	0	0	0	0	0	0	0	0	0	0	0	0	0	0	0	0	0	0	0	0	0	0	0	0	0	0	0	0	0	0	0	0	0	0	0	0	0	0	0	0	0	0	0	0	0	0	0	0	0	0	0	0	0	0	0	0	0	0	0	0	0	0	0	0	0	0	0	0	0	0	0	0	0	0	0	0	0	0	0	0	0	0	0	0	0	0	0	0	0	0	0	0	0	0	0	0	0	0	0	0	0	0	0	0	0	0	0	0	0	0	0	0	0	0	0	0	0	0	0	0	0	0	0	0	0	0	1	0	0	0	0	0	0	0	0	0	0	0	0	0	1	0	0	0	0	0	0	0	0	0	0	0	1	0	0	0	0	0	0	0	0	0	0	0	0	0	0	0	0	0	0	0	0	0	0	0	0	0	0	0	0	0	0	0	0	0	0	0	0	0	0	0	0	0	0	0	0	0	0	0	0	0	0	0	0	0	0	0	0	0	0	0	0	0	0	0	0	0	0	0	0	0	0	0	0	0	0	0	0	0	0	0	0	0	0	0	0	0	0	0	0	0	0	0	0	0	0	0	2	2	0	0	0	0	0	0	0	1	0	0	0	0	0	0	0	0	0	0	0	0	0	0	0	0	0	0	0	0	0	0	0	0	0	0	0	0	0	0	0	0	0	0	0	0	0	0	0	0	0	1	2	0	0	0	0	0	0	0	0	0	0	0	2	0	0	0	0	0	0	0	0	0	0	0	0	0	0	0	0	0	0	0	1	0	0	0	0	0	0	0	0	0	0	0	0	0	0	0	0	0	0	0	0	0	0	0	0	0	0	0	0	0	0	0	0	0	0	0	0	0	0	0	0	0	0	1	0	0	0	0	0	0	0	0	0	0	0	0	0	0	0	0	0	0	1	0	0	0	0	0	0	0	0	0	0	0	0	0	0	0	0	0	0	0
Drechslerella	0	0	0	0	0	0	0	0	0	0	0	0	0	0	0	0	0	0	0	0	0	0	0	0	0	0	0	0	0	0	0	0	0	0	0	0	0	0	0	0	0	0	0	0	0	0	0	0	0	0	0	0	0	0	0	0	0	0	0	0	0	0	0	0	0	0	0	0	0	0	0	0	0	0	0	0	0	0	0	0	0	0	0	0	0	0	0	0	0	0	0	0	0	0	0	0	0	0	0	0	0	0	0	0	0	0	0	0	0	0	0	0	0	0	0	0	0	0	0	0	0	0	0	0	0	0	0	0	0	0	0	0	0	0	0	0	0	0	0	0	0	0	0	0	0	0	0	0	0	0	0	0	0	0	0	0	0	0	0	0	0	0	0	2	0	0	0	0	0	0	0	0	0	0	0	0	0	0	0	0	0	0	0	0	0	0	0	0	0	0	0	0	0	0	0	0	0	0	0	0	0	0	0	0	0	0	0	0	0	0	0	0	0	0	0	0	0	0	0	0	0	0	0	0	0	0	0	0	0	0	0	0	0	0	0	0	0	0	0	0	0	0	0	0	0	0	0	0	0	0	0	0	0	0	0	0	0	0	0	0	0	0	0	0	0	0	0	0	0	0	0	0	0	0	0	0	0	0	0	0	0	0	0	0	0	0	0	0	0	0	0	0	0	0	0	0	0	0	0	0	0	0	0	0	0	0	0	0	0	0	0	0	0	0	0	0	0	0	0	0	0	0	0	0	0	0	0	0	0	0	0	0	0	0	0	0	0	0	0	0	1	0	0	0	0	0	0	0	0	0	0	0	0	0	0	0	0	0	0	0	0	0	0	0	0	0	0	0	0	0	0	0	0	0	0	0	0	0	0	0	0	0	0	0	0	0	0	0	0	0	0	0	0	0	0	0	0	0	0	0	0	0	0	0	0	0	0	0	0	0	0	0	0	0	0	0	0	0	0	0	0	0	0	0	0	0	0	0	0	0	0	0	0	0	0	0	0	0
Dubosiella	0	0	0	0	0	1	0	0	0	0	0	0	0	0	0	0	0	0	0	0	0	0	0	0	0	0	1	0	0	0	0	0	0	0	0	0	0	0	0	0	0	0	0	0	0	1	0	0	0	0	0	0	0	0	0	0	0	0	0	0	0	0	0	0	0	0	0	0	0	0	0	0	0	0	0	0	0	0	1	0	0	0	0	0	0	0	0	1	0	1	0	0	0	0	0	0	0	0	0	0	0	1	0	0	0	0	0	0	0	0	0	0	0	0	0	0	4	0	0	0	0	0	0	0	0	0	0	0	0	0	0	0	0	0	0	0	0	0	0	0	0	0	0	0	0	0	0	0	0	0	0	0	0	0	0	0	0	0	0	0	0	0	0	0	0	0	0	0	0	0	0	0	0	0	0	0	0	0	0	0	0	0	0	0	0	0	0	0	0	0	0	0	0	0	0	0	0	0	0	0	0	0	0	0	0	0	0	0	0	0	0	0	0	0	0	0	0	0	0	0	0	0	0	0	0	0	0	0	0	0	0	0	0	0	0	0	0	0	0	0	0	0	0	0	0	0	3	3	0	0	0	0	0	0	0	0	0	0	1	1	0	0	0	0	0	0	0	0	0	0	0	0	0	0	0	0	0	0	0	0	0	0	0	0	0	0	0	0	0	0	0	0	0	2	2	0	0	0	0	0	0	0	6	0	0	0	1	0	0	0	1	1	0	0	0	0	0	0	0	0	0	0	0	0	0	0	0	0	0	0	0	0	0	0	0	0	0	0	0	0	0	0	0	0	0	0	0	0	1	0	0	0	0	0	0	0	0	0	0	0	0	0	0	0	2	0	0	0	0	0	0	0	2	0	0	0	0	0	0	0	0	0	0	0	0	0	0	0	0	0	0	0	0	0	0	0	0	0	0	0	0	0	0	0	0	0	0	0	0	0	2	0	0	0	0	0	0	0	0	0	0	0	0	0	0	0	0	0	0	0	0	0	0	0	0	0	0	0
Duganella	0	0	3	4	0	1	0	0	0	0	0	4	2	0	0	0	1	0	4	4	2	0	8	0	3	2	0	1	2	0	1	3	2	0	8	0	1	5	1	1	0	0	3	0	0	2	0	0	1	0	0	1	4	1	0	0	0	0	2	3	0	0	0	2	10	5	0	8	0	0	0	0	3	6	0	3	0	0	0	8	2	0	3	0	0	1	2	2	1	2	3	1	2	0	0	1	0	6	0	4	3	11	1	0	2	0	4	10	6	1	2	0	0	1	0	0	4	0	0	2	0	0	0	1066	1015	795	855	1133	945	2	0	0	0	1001	711	778	1550	650	1202	1449	1178	1258	1354	1451	1914	1057	825	1085	452	899	1017	1273	1186	1078	908	866	1494	5	2256	2436	528	904	814	718	1488	1210	676	897	1226	727	1582	1641	776	980	1446	1209	2373	1399	880	1677	1	5	13	10	6	18	14	0	0	0	0	9	20	2	7	9	15	5	10	0	4	14	22	26	23	13	0	12	8	8	25	16	12	15	1	3	10	13	9	14	1	6	4	3	4	13	4	15	19	16	13	10	1	14	9	8	10	29	10	0	3	0	0	6	2	0	4	5	2	5	0	5	0	0	2	1	8	1	3	4	4	5	0	2221	965	1922	1785	1213	3636	1061	560	881	207	188	376	299	228	247	1	750	756	746	222	1135	665	272	344	0	0	0	0	0	8	6	4	0	0	0	0	0	8	0	4	0	0	0	0	0	6	6	0	11	7	1	3	3	24	3178	4544	1226	1169	1671	2399	1355	1677	21	2748	2066	1708	1868	2158	1826	2397	2517	44	2280	1673	1374	3308	1926	3491	2410	2974	1	1	0	0	3	7	5	8	4	0	7	2745	1775	2822	2457	57	18	17	16	0	0	0	0	0	0	0	0	0	0	0	979	934	2250	2284	11	6	8	21	0	0	0	0	0	0	0	0	0	0	0	2172	2109	1899	2378	27	24	35	25	0	0	0	0	0	0	0	0	0	0	0	1924	2242	1974	1885	30	27	24	26	0	0	0	0	0	0	0	0	0	0	0	10	48	89	85	2	0	0	1
Duodenibacillus	0	0	2509	1791	1198	2849	3967	1129	4	1	1	0	1430	309	373	439	508	326	1063	1363	1323	270	1212	469	3802	1332	3475	1386	1178	1276	2073	1131	2758	826	2940	1	441	1529	429	1197	466	358	1312	626	426	1318	326	373	2459	1205	2664	1016	2135	2559	1300	2706	975	1287	2210	1878	0	0	539	1013	488	1395	503	1342	10	0	2	0	296	683	624	340	186	218	129	528	593	560	504	135	700	726	520	1288	614	1305	704	835	1565	456	536	560	0	1364	427	1506	1029	1252	380	322	367	419	915	1286	526	593	1148	432	1354	1056	458	670	1348	556	984	1064	618	0	0	221	228	163	222	277	185	5	8	0	0	331	251	223	354	179	346	356	335	237	379	452	424	274	209	243	127	313	343	253	239	236	268	275	374	3	512	523	80	237	214	370	460	446	223	471	709	183	327	363	161	227	364	176	376	234	203	420	0	423	879	1505	450	1323	1073	0	2	0	0	720	578	273	497	750	442	498	852	293	278	500	937	1611	1023	1205	346	1254	710	757	1349	1218	1177	658	6	412	457	677	650	642	303	512	390	270	320	176	255	674	1383	1334	475	1457	633	1062	1010	671	1346	1677	1405	0	693	162	123	367	212	560	379	1062	62	230	44	48	573	107	68	16	26	107	168	231	41	147	0	568	236	432	498	363	779	236	246	307	99	133	141	122	133	263	0	318	273	263	101	537	284	87	109	1	434	335	486	250	636	791	745	563	7	943	1647	1013	819	2126	2170	831	959	4	1928	1417	1832	1522	2488	1366	1079	941	4	1	8	667	527	257	265	453	688	360	370	5	629	411	339	414	554	335	454	455	11	350	261	205	546	529	878	445	585	0	997	1028	2	0	1011	940	1067	499	406	537	383	302	451	382	1773	1446	878	814	0	1008	729	0	0	420	476	464	429	487	692	151	155	432	383	509	290	321	444	0	1536	1263	0	0	303	340	539	515	366	530	360	416	376	484	1626	1688	1384	956	1	810	783	0	0	270	356	391	322	258	410	315	439	391	400	1688	1303	1493	1126	0	26	13	0	0	33	6	9	6	26	7	3	1	16	16	56	17	7	15
Dyadobacter	0	0	1	3	0	2	0	0	0	0	0	0	2	1	0	3	1	1	2	0	2	1	3	0	3	0	1	0	0	1	0	1	3	0	3	0	0	1	0	1	1	2	1	1	0	1	0	2	1	3	3	0	0	0	1	1	0	0	0	1	0	0	2	1	0	1	1	6	0	0	0	0	1	7	2	5	1	2	0	2	0	3	2	0	0	1	2	1	2	3	0	0	2	2	0	4	0	3	1	0	1	2	0	0	0	2	0	3	2	2	0	0	4	3	1	1	1	1	3	5	0	0	0	74	57	38	33	93	62	0	0	0	0	43	42	40	74	52	129	40	43	23	59	41	48	79	59	96	32	59	72	87	76	84	68	105	164	0	61	50	4	59	28	41	61	51	48	49	61	38	85	82	38	63	88	47	127	78	86	159	0	1	9	16	0	3	3	0	0	0	0	2	7	1	8	11	6	10	6	3	0	1	0	7	7	15	3	12	1	6	4	14	11	2	0	1	2	5	15	6	4	4	6	0	6	0	5	1	16	16	6	8	8	15	9	14	16	21	25	0	3	1	1	0	0	2	1	4	1	2	1	0	2	0	1	0	0	0	0	0	0	0	0	84	36	65	57	38	85	44	46	78	74	90	46	46	68	81	0	107	77	138	70	83	38	56	132	0	0	0	0	1	0	3	0	0	0	0	0	0	1	0	1	0	0	0	1	2	4	0	0	0	0	0	0	0	0	134	135	55	67	61	96	80	148	0	119	75	75	54	74	60	82	84	0	97	45	53	159	106	139	123	126	0	1	0	0	0	0	1	0	2	0	2	132	46	67	66	8	11	13	14	0	2	0	0	0	3	1	2	4	3	0	48	51	94	54	2	3	3	8	0	1	0	0	0	1	1	0	1	1	0	154	127	92	96	12	9	19	19	1	0	3	0	0	0	1	2	0	1	1	110	159	111	84	16	14	28	19	0	0	0	0	0	0	1	0	0	0	0	0	1	2	1	0	1	0	0
Dyella	2	0	0	1	0	1	0	0	0	0	0	0	2	0	0	0	1	0	2	0	1	0	1	1	0	0	1	0	0	0	0	0	0	0	2	0	0	0	0	2	1	0	0	0	0	0	0	0	0	0	0	0	0	1	0	1	0	3	5	1	0	0	0	0	1	0	0	0	2	0	0	0	0	0	1	2	0	0	1	1	1	0	1	0	0	1	0	1	0	0	0	0	0	1	2	0	0	1	0	1	0	0	1	1	0	0	1	0	1	3	1	0	2	1	0	0	2	3	0	1	1	0	0	143	126	90	98	165	120	0	0	0	0	124	73	100	209	91	147	162	133	106	187	138	175	149	113	178	69	159	147	147	130	151	141	166	253	0	176	186	67	118	118	135	176	224	80	168	159	110	198	210	79	163	200	124	265	145	139	450	0	19	26	88	22	60	45	0	0	0	0	54	58	23	34	57	35	36	56	34	24	39	32	40	54	65	16	84	52	38	81	67	67	37	0	31	40	46	43	42	16	29	24	32	35	22	22	40	81	64	40	99	47	95	49	43	89	98	75	0	0	0	0	0	1	0	0	0	0	1	1	1	1	0	1	1	0	2	1	1	2	2	0	200	101	187	137	117	347	138	142	183	111	151	130	78	115	140	0	182	156	444	215	182	183	92	234	0	1	0	3	1	1	3	0	0	0	0	1	1	5	1	1	0	0	0	1	1	1	3	1	1	4	2	0	3	2	527	466	341	316	280	444	350	455	3	254	227	266	227	321	266	353	333	8	259	220	249	565	319	708	428	442	1	0	0	1	0	0	1	1	1	0	1	351	247	400	274	94	72	64	85	0	1	0	0	0	0	0	2	0	0	1	155	153	358	302	58	24	40	78	0	2	0	0	0	0	1	4	0	0	1	326	377	359	410	104	118	148	138	0	0	0	0	0	0	1	0	0	1	1	307	370	360	331	89	106	182	124	0	0	0	0	0	0	0	0	0	0	0	10	11	21	20	12	4	3	1
Dysgonomonas	14	1	61	38	16	20	49	10	6	21	19	10	37	6	18	20	28	27	99	49	49	2	70	7	66	27	57	30	25	12	27	33	23	11	90	3	12	38	11	58	11	17	53	24	8	34	8	9	48	34	39	15	33	43	26	42	4	8	66	44	0	7	14	47	65	61	1	128	48	1	3	4	52	48	48	31	10	14	42	51	44	53	55	20	9	46	18	38	24	36	14	54	47	25	23	26	0	46	15	79	59	78	11	14	15	25	56	70	26	16	76	8	54	35	11	31	49	43	43	42	20	1	2	7666	5831	5242	5370	6390	5004	22	5	6	0	5676	3761	4171	8437	3312	6874	6222	5390	5970	5998	5354	7649	5039	5124	6604	2596	6103	5847	6802	6103	7391	5480	5711	10223	61	8007	8213	2067	4221	4055	5576	8227	7311	4170	7364	7949	3731	7757	8609	3385	5222	6627	3885	7636	5352	4716	7668	9	2548	4500	7598	2458	4946	4807	4	4	8	1	5841	4571	2074	2758	5257	3595	3693	5148	2329	2005	3680	3762	6713	4375	6122	2337	7686	4619	4172	8511	7861	6408	4026	14	2728	3305	5227	6130	4554	2744	4086	3127	2134	2276	2234	2047	3709	8369	7279	3492	8781	3598	6373	6261	5629	9966	14246	10321	0	100	7	8	113	27	32	100	130	32	76	51	41	72	8	31	13	14	61	43	56	51	63	0	12048	5088	9625	7909	6059	16293	6458	5571	7245	4741	4641	5171	4416	4414	5773	5	9778	9453	12403	4778	11269	6078	5510	6491	2	2	4	11	4	20	26	26	7	0	3	4	9	16	12	24	4	3	0	7	3	20	17	16	22	24	10	27	14	122	10858	8555	4217	4249	5182	9353	5764	7948	75	7365	5047	3924	3655	5870	4792	5319	5456	128	6493	4602	5914	11591	6583	11116	8213	9950	4	4	3	4	5	27	26	19	26	20	18	11094	6527	7034	5939	5145	5178	4948	5164	0	8	10	0	0	14	16	8	13	8	7	7085	5866	9167	8530	3493	2119	3676	5620	0	6	2	0	0	14	15	11	4	12	25	17246	15727	13914	15841	9822	10931	13804	12560	0	0	1	0	0	4	4	2	0	6	3	11629	12755	11065	9262	6752	6816	10396	8653	0	0	0	0	0	0	0	0	0	0	0	165	448	449	372	320	164	134	219
E125virus	0	0	0	0	0	0	0	0	0	0	0	0	0	0	0	0	0	0	0	0	0	0	0	0	0	0	0	0	0	0	0	0	0	0	0	0	0	0	0	0	0	0	0	0	0	0	0	0	0	0	0	0	0	0	0	0	0	0	0	0	0	0	0	0	0	0	0	0	0	0	0	0	0	0	0	0	0	0	0	0	0	0	0	0	0	0	0	0	0	0	0	0	0	0	0	0	0	0	0	0	0	0	0	0	0	0	0	0	0	0	0	0	0	0	0	0	0	0	0	0	0	0	0	0	0	0	0	0	0	0	0	0	0	0	0	0	0	0	0	0	0	0	0	0	0	0	0	0	0	0	0	0	0	0	0	0	0	0	0	0	0	0	0	0	0	0	0	0	0	0	0	0	0	0	0	0	0	0	0	0	0	0	0	0	0	0	0	0	0	0	0	0	0	0	0	0	0	0	0	0	0	0	0	0	0	0	0	0	0	0	0	0	0	0	0	0	0	0	0	0	0	0	0	0	0	0	0	0	0	0	0	0	0	0	0	0	0	0	0	0	0	0	0	0	0	0	0	0	0	0	0	0	0	0	0	0	0	0	0	0	0	0	0	0	0	0	0	0	0	0	0	0	0	0	0	0	0	0	0	0	0	0	0	0	0	0	0	0	0	0	0	0	0	0	0	0	0	0	0	0	0	0	0	0	0	0	0	0	0	0	0	0	0	0	0	0	0	0	0	0	0	0	0	0	0	0	0	0	0	0	0	0	0	0	0	0	0	0	0	0	0	0	0	0	0	0	0	0	0	0	0	0	0	0	0	0	0	0	0	0	0	0	0	0	0	0	0	0	0	0	0	0	0	0	1	1	0	0	0	0	0	0	0	0	0	0	0	0	0	0	0	0	0	0	0	0	0	0	0	0	0	0	0	0	0	0	0	0	0	0	0	0	0	0	0	0	0	1	0	0	0	0	0	0	0	0	0	0	0	0	0	0	0	0	0	0	0	0
Ea92virus	0	0	0	0	0	0	0	0	0	0	0	0	0	0	0	0	0	0	0	0	0	0	0	0	0	0	0	0	0	0	0	0	0	0	0	0	0	0	0	0	0	0	0	0	0	0	0	0	0	0	0	0	0	0	0	0	0	0	0	0	0	0	0	0	0	0	0	0	0	0	0	0	0	0	0	0	0	0	0	0	0	0	0	0	0	0	0	0	0	0	0	0	0	0	0	0	0	0	0	0	0	0	0	0	0	0	0	0	0	0	0	0	0	0	0	0	0	0	0	0	0	0	0	1	0	0	0	0	0	0	0	0	0	0	0	0	0	0	0	0	0	0	0	0	0	0	0	0	0	0	0	0	0	0	0	0	0	0	1	0	0	0	0	0	0	1	0	1	0	0	0	0	0	0	0	0	0	0	0	1	0	0	0	0	0	0	0	0	0	0	0	0	0	0	0	0	0	0	0	0	0	0	0	0	0	0	0	0	0	0	0	0	0	0	0	0	0	0	0	0	0	0	0	0	0	0	0	0	0	0	0	0	0	0	0	0	0	0	0	0	0	0	0	0	0	0	0	0	0	0	0	0	0	0	0	0	0	0	0	0	0	0	0	0	0	1	0	0	0	0	0	0	0	0	0	0	0	0	0	1	0	0	0	0	1	0	0	0	0	0	0	0	0	0	0	0	0	0	0	0	0	0	0	0	0	0	0	0	0	0	0	0	0	0	0	0	0	0	0	0	0	0	1	0	0	0	0	0	0	0	0	0	0	0	0	0	1	1	0	0	1	0	0	0	0	0	0	0	0	0	0	0	0	0	1	0	0	1	0	0	0	0	0	0	0	0	0	0	0	0	0	0	0	0	1	0	0	0	0	2	0	0	0	0	0	0	0	0	0	0	0	0	0	0	0	0	0	0	0	0	0	0	0	0	0	0	0	0	0	0	0	0	0	2	0	0	0	0	0	0	0	0	0	0	0	0	0	0	0	0	0	0	0	0	0	0	0	0
Echinicola	0	0	0	0	0	0	0	0	0	0	0	0	0	0	0	0	0	0	0	0	0	0	0	0	0	0	0	0	0	0	0	0	0	0	0	0	0	0	0	0	0	0	0	0	0	0	0	0	0	1	0	0	0	0	0	0	0	0	0	0	0	0	0	0	0	0	0	0	0	0	0	0	0	0	0	0	0	0	0	0	0	0	0	0	0	0	0	0	0	0	0	0	0	0	0	0	0	0	0	0	0	0	0	0	0	1	0	0	0	0	0	0	0	0	0	0	0	0	0	0	0	0	0	2	2	1	3	0	0	0	0	0	0	0	0	0	0	0	1	2	1	1	2	3	1	1	0	2	0	0	3	1	2	1	0	1	5	0	1	0	0	1	0	0	2	0	1	0	1	0	1	1	0	0	1	0	0	0	0	1	0	0	0	0	0	2	0	0	0	0	0	0	0	0	0	1	0	0	0	0	0	0	0	0	0	0	0	2	0	0	0	0	1	0	0	1	0	1	0	0	0	1	0	1	0	0	0	1	0	2	0	0	0	0	0	0	0	1	0	0	0	0	0	0	0	0	0	0	0	0	0	0	0	0	0	0	0	0	0	0	0	0	0	3	2	1	1	1	2	0	0	0	5	1	2	0	1	0	0	1	2	0	0	1	1	0	0	0	0	0	1	0	0	0	0	0	0	0	0	0	0	0	0	0	0	0	0	0	0	0	0	0	0	0	0	0	0	3	3	3	1	4	5	3	1	0	4	2	5	0	1	4	0	1	0	1	2	0	2	0	2	0	2	0	0	0	0	0	0	0	0	0	0	0	2	3	1	4	0	0	1	0	0	0	0	0	0	1	1	0	0	1	0	1	4	0	1	0	2	1	0	0	0	0	0	0	0	0	0	0	2	0	5	6	2	3	3	1	0	1	0	0	0	0	0	0	0	0	1	1	0	7	10	4	4	4	6	3	0	0	0	0	0	0	0	0	0	0	0	0	0	1	0	0	0	0	0	0
Ectothiorhodosinus	0	0	0	0	0	0	0	0	0	0	0	0	0	0	0	0	0	0	0	0	0	0	0	0	0	0	0	0	0	0	0	0	0	0	0	0	0	0	0	0	0	0	0	0	0	0	0	0	0	0	0	0	0	0	0	0	0	0	0	0	0	0	0	0	0	0	0	0	0	0	0	0	0	0	0	0	0	0	0	0	0	0	0	0	0	0	0	0	0	0	0	0	0	0	0	0	0	0	0	0	0	0	0	0	0	0	0	0	0	0	0	0	0	0	0	0	0	0	0	0	1	0	0	0	1	0	0	0	1	0	0	0	0	0	0	0	0	0	0	1	0	0	0	2	0	0	1	0	0	2	0	0	0	0	0	0	1	0	1	0	0	0	0	0	0	0	0	0	0	0	0	0	0	0	0	0	1	0	1	0	0	0	1	1	0	0	1	0	0	0	0	0	0	0	0	0	0	0	0	0	0	0	0	1	1	1	0	0	0	0	1	0	0	1	0	0	1	1	1	0	0	0	0	0	1	0	0	0	1	5	0	0	0	0	1	1	0	0	1	0	0	0	0	0	0	0	0	0	0	0	0	0	0	0	0	0	0	0	0	0	0	0	0	0	0	1	0	1	0	1	1	0	0	0	1	0	0	0	0	0	0	0	0	0	0	0	0	0	0	0	0	0	0	0	0	0	0	0	0	0	0	0	0	0	0	0	0	0	0	0	0	0	0	0	0	0	0	1	1	0	1	0	0	0	1	0	0	1	0	0	0	1	1	0	0	0	0	0	1	0	2	1	4	0	0	0	0	0	0	0	0	0	0	0	1	1	1	0	0	0	0	0	0	0	0	0	0	0	0	0	0	0	0	0	1	1	2	0	0	1	0	0	0	0	0	0	0	0	0	0	0	0	0	0	1	0	2	1	2	0	0	0	0	0	0	0	0	0	0	0	0	0	2	0	0	0	1	1	1	0	0	0	0	0	0	0	0	0	0	0	0	0	0	0	0	0	0	0
Ectothiorhodospira	0	0	0	0	0	0	0	0	0	0	0	0	0	0	0	2	0	0	0	0	0	0	0	0	0	0	0	0	0	0	0	1	0	0	0	0	1	0	0	0	0	0	1	0	0	1	0	0	1	0	0	0	0	0	0	0	0	1	0	0	0	0	0	0	1	0	0	0	0	0	0	0	0	2	1	1	0	1	0	1	0	1	0	0	1	0	1	0	2	0	0	2	1	0	0	0	0	2	0	0	3	1	0	0	0	0	0	0	0	0	0	0	0	0	0	0	2	0	1	0	0	0	0	4	1	1	0	1	0	0	0	0	0	4	4	1	9	0	0	7	4	6	4	3	5	4	2	3	1	3	3	2	2	0	1	5	2	0	8	11	0	3	1	0	6	0	3	8	1	1	5	1	0	3	2	2	3	2	0	4	0	1	1	2	2	0	1	0	0	0	0	3	1	0	0	1	0	2	1	0	0	1	2	1	2	0	1	2	0	2	2	0	0	0	0	0	1	1	1	0	0	0	0	2	0	0	0	3	1	0	0	0	1	1	3	0	2	0	3	0	1	1	0	0	0	0	0	2	1	0	0	0	0	1	0	0	0	1	1	0	0	0	0	12	9	3	6	1	2	5	2	6	4	3	0	1	1	1	0	3	1	3	7	4	4	2	4	0	0	0	0	1	0	0	0	0	0	0	0	0	0	0	0	0	0	0	0	0	0	0	0	0	0	0	0	0	0	29	21	11	13	12	18	12	9	0	13	10	18	10	14	9	11	9	0	12	4	6	16	8	21	14	19	0	0	0	0	0	0	0	0	0	0	0	5	3	9	6	3	4	5	4	0	0	0	0	0	0	0	0	0	0	2	7	6	35	19	5	0	2	11	0	1	0	0	0	0	0	1	0	0	0	14	11	18	26	10	13	8	11	0	0	0	0	0	0	1	0	0	0	0	11	10	19	20	6	3	11	8	0	0	0	0	0	0	0	0	0	0	0	1	0	1	0	0	0	0	0
Edaphobacillus	0	0	0	0	0	0	0	0	0	0	0	0	0	0	0	0	0	0	0	0	0	0	0	0	0	0	0	0	0	0	0	0	0	0	0	0	0	0	0	0	0	0	0	0	0	0	0	0	0	0	0	0	0	0	0	0	0	0	0	0	0	0	0	0	0	0	0	0	0	0	0	0	0	0	0	0	0	0	0	0	0	0	0	0	0	0	0	0	0	0	0	0	0	0	0	0	0	0	0	0	0	0	0	0	0	0	0	0	0	0	0	0	0	0	0	0	0	0	0	0	0	0	0	0	0	0	0	0	0	0	0	0	0	0	0	0	0	0	0	0	0	0	0	0	0	0	0	0	0	0	0	0	0	0	0	0	0	0	0	0	0	0	0	0	0	0	0	0	0	0	0	0	0	0	0	0	0	0	0	0	0	0	0	0	0	0	0	0	0	0	0	0	0	0	0	0	0	0	0	0	0	0	0	0	0	0	0	0	0	0	0	0	0	0	0	0	0	0	0	0	0	0	0	0	0	0	0	0	0	0	0	0	0	0	0	0	0	0	0	0	0	0	0	0	0	0	0	0	0	0	0	0	0	0	0	0	0	0	0	0	0	0	0	0	0	0	0	0	0	0	0	0	0	0	0	0	0	0	0	0	0	0	0	0	0	0	0	0	0	0	0	0	0	0	0	0	0	0	0	0	0	0	0	0	0	0	0	0	0	0	0	0	0	0	0	0	0	0	0	0	0	0	0	0	0	0	0	0	0	0	0	0	0	0	0	0	0	0	0	0	0	0	0	0	0	0	0	0	0	0	0	0	0	0	0	0	0	0	0	0	0	0	0	0	0	0	0	0	0	0	0	0	0	0	0	0	0	0	0	0	0	0	0	0	0	0	0	0	0	0	0	0	0	0	0	0	0	0	0	0	0	0	0	0	0	0	0	0	0	0	0	0	0	0	0	0	0	0	0	0	0	0	0	0	0	0	0	0	0	0	0	0	0	0	0	0	0	0
Edaphobacter	0	0	0	0	0	0	0	0	0	0	0	0	0	0	0	0	0	0	0	0	0	0	0	0	0	0	0	0	0	0	0	0	0	0	0	0	0	0	0	0	0	0	0	0	0	0	0	0	0	0	0	0	0	0	0	0	0	0	0	0	0	0	0	0	0	0	0	0	0	0	0	0	0	0	0	0	0	0	0	0	0	0	0	0	0	0	0	0	0	0	0	0	0	0	0	0	0	0	0	0	0	0	0	0	0	0	0	0	0	0	0	0	0	0	0	0	0	0	0	0	0	0	0	2	7	8	3	6	0	0	0	0	0	3	2	4	4	2	5	0	1	0	5	0	2	2	4	6	0	7	6	15	0	3	5	4	12	0	5	6	0	0	0	3	7	3	1	7	1	0	12	6	10	7	5	1	2	1	0	20	0	0	0	0	0	0	0	0	0	0	0	0	0	0	0	0	0	0	0	0	0	0	0	0	0	0	0	0	0	0	0	0	0	0	0	0	0	0	0	2	0	0	0	0	0	0	0	0	0	0	0	0	0	0	0	0	0	0	0	0	0	0	0	0	0	0	0	0	0	0	0	0	0	0	0	0	0	0	0	0	0	0	0	13	0	4	4	7	10	1	8	4	3	0	0	2	4	1	0	4	13	20	2	8	0	3	11	0	0	0	0	0	0	0	0	0	0	0	0	0	0	0	0	0	0	0	0	0	0	0	0	0	0	0	0	0	0	27	3	8	11	10	8	4	20	0	8	0	20	4	11	12	20	15	0	0	7	1	18	10	29	21	17	0	0	0	0	0	0	0	0	0	0	0	23	13	18	5	0	1	0	0	0	0	0	0	0	0	0	0	0	0	0	9	2	22	6	0	0	0	0	0	0	0	0	0	0	0	0	0	0	0	34	17	21	16	1	2	0	0	0	0	0	0	0	0	0	0	0	0	0	7	19	12	19	0	0	0	0	0	0	0	0	0	0	0	0	0	0	0	0	0	0	0	0	0	0	0
Edhazardia	0	0	0	0	0	0	0	0	0	0	0	0	0	0	0	0	0	0	0	0	0	0	0	0	0	0	0	0	0	0	0	0	0	0	0	0	0	0	0	0	0	0	0	0	0	0	0	0	0	0	0	0	0	0	0	0	0	0	0	0	0	0	0	0	0	0	0	0	0	0	0	0	0	0	0	0	0	0	0	0	0	0	0	0	0	0	0	0	0	0	0	0	0	0	0	0	0	0	0	0	0	0	0	0	0	0	0	0	0	0	0	0	0	0	0	0	0	0	0	0	0	0	0	0	0	0	0	0	0	0	0	0	0	0	0	0	0	0	0	0	0	0	0	0	0	0	0	0	0	0	0	0	0	0	0	0	0	0	0	0	0	0	0	0	0	0	0	0	0	0	0	0	0	0	0	0	0	0	0	0	0	0	0	0	0	0	0	0	0	0	0	0	0	0	0	0	0	0	0	0	0	0	0	0	0	0	0	0	0	0	0	0	0	0	0	0	0	0	0	0	0	0	0	0	0	0	0	0	0	0	0	0	0	0	0	0	0	0	0	0	0	0	0	0	0	0	0	0	0	0	0	0	0	0	0	0	0	0	0	0	0	0	0	0	0	0	0	0	0	0	0	0	0	0	0	0	0	0	0	0	0	0	0	0	0	0	0	0	0	0	0	0	0	0	0	0	0	0	0	0	0	0	0	0	0	0	0	0	0	0	0	0	0	0	0	0	0	0	0	0	0	0	0	0	0	0	0	0	0	0	0	0	0	0	0	0	0	0	0	0	0	0	0	0	0	0	0	0	0	0	0	0	0	0	0	0	0	0	0	0	0	0	0	0	0	0	0	0	0	0	0	0	0	0	0	0	0	0	0	0	0	0	0	0	0	0	0	0	0	0	0	0	0	0	0	0	0	0	0	0	0	0	0	0	0	0	0	0	0	0	0	0	0	0	0	0	0	0	0	0	0	0	0	0	0	0	0	0	0	0	0	0	0	0	0	0	0	0
Edwardsiella	2	0	0	1	0	0	1	1	0	0	1	0	2	1	0	0	1	0	2	1	1	1	5	1	1	1	3	0	1	0	0	1	0	2	7	0	0	1	1	3	0	0	5	1	0	0	1	1	0	1	1	0	0	1	0	1	1	2	3	0	0	0	3	3	0	3	1	0	2	0	0	0	2	1	2	5	5	4	1	4	6	2	4	3	1	2	3	5	5	1	1	4	5	2	4	2	0	4	0	5	4	5	2	0	2	2	4	4	4	0	1	0	5	2	1	3	4	1	4	3	2	1	0	57	63	45	62	69	47	0	0	0	0	105	60	59	148	66	127	115	94	102	119	100	156	55	72	81	30	77	90	102	81	99	83	59	137	2	202	161	30	90	78	109	165	125	91	102	155	50	93	102	34	69	68	70	126	92	43	78	0	104	212	425	143	281	232	0	0	1	0	403	327	124	180	335	186	274	327	114	100	256	180	348	221	314	115	354	178	179	416	354	304	186	0	155	184	313	377	294	175	310	178	118	191	136	120	186	429	403	158	492	166	75	83	74	115	142	111	0	2	0	1	3	0	1	2	0	0	1	1	1	6	0	1	1	1	3	2	5	2	1	0	185	93	133	139	124	218	83	70	117	47	51	59	51	60	60	0	112	93	158	50	158	96	68	76	0	0	1	1	2	1	0	1	0	0	1	0	0	1	2	2	0	2	0	0	0	2	1	1	1	2	1	0	1	0	232	204	125	92	92	187	125	196	0	172	149	122	121	125	111	143	119	3	168	96	96	268	114	253	183	239	0	2	2	4	0	2	1	1	1	2	0	140	64	169	141	296	269	344	287	0	1	0	1	0	0	0	0	0	0	4	60	59	180	154	140	76	168	244	0	2	0	0	0	1	0	2	0	4	3	150	143	207	225	423	447	514	407	0	0	0	0	1	0	0	0	0	0	0	146	163	266	205	417	410	661	416	0	0	0	16	16	1	0	0	0	0	0	0	5	11	8	15	8	0	13
Effusibacillus	0	0	0	0	0	0	0	0	0	0	0	0	0	0	0	0	0	0	0	0	0	0	0	0	0	0	0	0	0	0	0	0	0	0	0	0	0	0	0	0	0	0	0	0	0	0	0	0	0	0	0	0	0	0	0	0	0	0	0	0	0	0	0	0	0	0	0	0	0	0	0	0	0	0	0	0	0	0	0	0	0	0	0	0	0	0	0	0	0	0	0	0	0	0	0	0	0	0	0	0	0	0	0	0	0	0	0	0	0	0	0	0	0	0	0	0	0	0	0	0	0	0	0	0	0	0	0	0	0	0	0	0	0	0	0	0	0	0	0	0	0	0	0	0	0	0	0	0	0	0	0	0	0	0	0	0	0	0	0	0	0	0	0	0	0	0	0	0	0	0	0	0	0	0	0	0	0	0	0	0	0	0	0	0	0	0	0	0	0	0	0	0	0	0	0	0	0	0	0	0	0	0	0	0	0	0	0	0	0	0	0	0	0	0	0	0	0	0	0	0	0	0	0	0	0	0	0	0	0	0	0	0	0	0	0	0	0	0	0	0	0	0	0	0	0	0	0	0	0	0	0	0	0	0	0	0	0	0	0	0	0	0	0	0	0	0	0	0	0	0	0	0	0	0	0	0	0	0	0	0	0	0	0	0	0	0	0	0	0	0	0	0	0	0	0	0	0	0	0	0	0	0	0	0	0	0	0	0	0	0	0	0	0	0	0	0	0	0	0	0	0	0	0	0	0	0	0	0	0	0	0	0	0	0	0	0	0	0	0	0	0	0	0	0	0	0	0	0	0	0	0	0	0	0	0	0	0	0	0	0	0	0	0	0	0	0	0	0	0	0	0	0	0	0	0	0	0	0	0	0	0	0	0	0	0	0	0	0	0	0	0	0	0	0	0	0	0	0	0	0	0	0	0	0	0	0	0	0	0	0	0	0	0	0	0	0	0	0	0	0	0	0	0	0	0	0	0	0	0	0	0	0	0	0	0	0	0	0
Eggerthella	2	0	156	102	76	182	273	69	1	4	0	0	190	59	79	99	103	80	293	211	186	47	149	60	286	105	242	96	97	98	195	87	216	88	286	0	55	186	86	182	62	65	160	74	53	167	60	66	178	104	242	92	189	225	147	329	99	162	295	240	0	0	84	188	85	237	79	233	3	1	0	0	106	231	207	199	95	109	77	196	232	193	208	80	111	141	107	226	107	267	171	210	372	100	130	146	0	232	75	208	196	235	91	65	65	105	202	226	108	109	249	113	302	250	95	188	356	181	275	293	146	0	0	42	35	31	42	39	44	4	1	5	0	34	25	29	80	25	57	33	39	40	46	37	49	39	52	42	18	42	34	42	45	28	53	36	73	3	82	83	12	54	35	44	58	74	40	59	73	21	75	78	51	44	51	56	106	50	64	95	0	44	60	139	38	97	82	0	0	0	1	122	76	24	48	83	72	60	105	41	29	68	44	94	47	134	28	120	81	88	207	111	108	80	1	50	50	45	95	74	25	54	43	32	45	25	37	45	118	97	57	136	55	242	194	167	303	390	330	0	363	125	125	300	126	225	196	344	160	431	174	99	375	118	170	1	174	518	421	690	155	385	0	118	51	60	65	29	86	41	47	62	62	68	93	80	55	88	1	117	86	179	99	68	55	53	113	0	88	110	126	83	98	104	129	87	0	51	132	90	138	119	134	80	76	0	117	100	158	116	147	69	61	71	3	1	3	254	388	165	130	96	147	101	147	2	185	129	213	169	99	71	117	96	2	145	84	84	225	110	122	99	139	1	86	50	2	0	131	113	171	80	47	77	66	56	80	63	108	91	83	79	0	94	67	0	0	64	77	99	106	117	110	24	25	62	58	33	20	35	41	0	107	99	0	0	66	88	89	92	101	102	50	58	46	52	110	97	143	87	1	60	63	0	0	50	110	75	61	78	93	45	68	62	58	132	96	154	105	0	4	2	0	0	7	6	1	1	7	0	0	2	4	1	5	2	4	2
Eggerthia	0	0	6	3	1	6	4	0	0	0	0	0	6	0	0	3	0	0	5	0	2	0	0	0	3	1	4	2	0	2	6	1	0	4	2	0	0	0	0	0	0	0	0	3	0	2	0	0	9	0	1	0	1	6	2	3	0	2	7	6	0	0	2	5	4	1	1	4	0	0	0	0	6	17	13	5	0	1	1	9	14	3	6	5	1	4	1	8	4	4	2	8	11	3	0	4	0	1	2	4	7	14	0	4	4	0	12	8	2	5	6	2	8	6	2	0	6	6	12	4	1	0	0	0	0	0	0	0	0	0	0	0	0	0	0	0	0	0	0	0	0	0	0	0	0	0	0	0	0	0	0	0	0	0	0	0	0	0	0	0	0	0	0	0	0	0	0	0	0	0	0	0	0	0	2	0	0	0	0	0	0	0	0	0	0	0	0	0	0	0	0	0	0	0	0	0	0	0	0	0	0	0	0	0	0	0	0	0	1	0	0	0	0	0	0	0	0	0	0	0	0	0	0	0	0	0	0	3	0	0	0	0	0	0	0	0	0	0	0	0	2	0	0	4	0	2	1	4	0	5	0	0	0	0	1	0	0	0	1	3	0	2	0	0	0	0	0	0	0	0	0	0	0	0	0	0	0	1	0	0	2	0	0	0	0	0	0	0	0	1	0	0	2	1	2	1	0	0	2	0	3	1	1	1	2	0	8	2	2	0	4	2	2	0	0	0	0	0	2	0	0	0	1	0	0	0	3	0	0	0	2	0	0	2	0	0	0	0	0	1	0	0	0	0	0	1	0	0	2	5	3	0	2	2	0	0	0	0	0	0	0	0	0	6	3	0	0	7	1	12	7	3	7	0	0	0	0	0	0	0	4	0	10	5	0	0	5	2	5	7	0	4	0	0	0	1	1	0	1	0	0	1	7	0	0	1	1	2	0	3	2	1	0	1	0	0	0	2	0	0	0	0	0	0	0	0	0	0	0	0	0	0	0	0	0	0	0	0
Ehrlichia	0	0	0	0	0	0	0	0	0	0	0	0	0	0	0	0	0	0	0	0	0	0	0	0	0	0	0	0	0	0	0	0	0	0	0	0	0	0	0	0	0	0	0	0	0	0	0	0	0	0	0	0	0	0	0	0	0	0	0	0	0	0	0	0	0	0	0	0	0	0	0	0	0	0	0	0	0	0	0	0	0	0	0	0	0	0	0	0	0	0	0	0	0	0	0	0	0	0	0	0	0	0	0	0	0	0	0	0	0	0	1	0	0	0	0	0	0	0	0	0	0	0	0	0	0	0	0	0	0	0	0	0	0	0	0	0	1	0	0	0	0	1	0	0	0	0	0	0	0	0	0	0	0	0	0	0	0	0	0	0	0	0	0	0	2	0	0	0	0	0	0	0	1	0	0	0	0	0	0	0	0	0	0	0	0	0	0	0	0	0	0	0	0	0	0	0	0	0	0	0	0	0	0	0	0	0	0	0	0	1	3	0	0	0	0	0	0	0	0	0	0	0	0	0	0	0	0	0	0	0	0	1	0	1	0	0	0	0	0	0	0	0	0	0	0	0	0	1	0	0	0	0	0	0	0	0	0	0	0	0	0	0	0	0	0	0	0	0	0	0	0	1	0	0	0	0	0	0	0	0	0	2	0	1	1	0	0	0	0	0	0	0	0	0	0	0	0	0	0	0	0	0	0	0	0	0	0	1	0	2	0	0	0	0	0	0	0	0	0	1	0	0	0	0	2	0	0	0	0	2	0	0	0	1	0	0	0	0	0	0	1	0	2	0	0	1	0	0	0	0	0	0	0	0	1	0	1	0	0	0	0	1	0	0	0	0	0	1	0	0	1	0	0	0	1	0	0	0	0	1	0	0	1	1	0	0	0	0	0	0	1	2	0	2	1	0	0	0	1	0	0	0	0	0	0	1	0	0	0	0	1	0	0	1	0	0	0	0	0	0	0	0	0	0	0	0	0	0	0	0	0	0	0	0	0	0	0	0
Eikenella	4	0	0	0	0	0	0	0	0	0	1	0	1	0	0	0	0	0	1	1	0	0	0	0	0	0	0	0	0	0	1	0	1	0	2	0	0	0	0	1	0	0	1	0	0	1	0	0	1	2	0	0	0	0	0	1	1	0	1	0	0	0	0	0	0	0	0	0	0	0	0	0	0	2	0	1	0	0	1	0	1	1	0	0	0	1	0	0	0	1	0	0	1	0	0	0	0	0	0	1	0	0	0	1	0	0	1	1	0	0	2	0	1	0	0	0	0	1	0	0	1	0	0	37	41	24	24	44	29	0	0	0	0	34	33	31	53	16	42	46	47	36	46	31	44	42	32	55	20	24	35	42	31	61	35	44	69	0	46	38	23	21	19	25	23	36	23	24	35	13	33	49	18	21	21	25	51	22	33	59	0	45	59	115	27	59	67	0	0	0	0	72	56	30	57	77	71	43	74	45	40	47	38	80	59	88	28	110	59	49	131	106	76	63	0	34	50	40	77	67	36	68	55	37	45	41	37	58	163	127	47	149	41	111	106	88	187	215	161	0	0	0	0	3	2	0	0	0	0	0	1	1	0	0	0	0	0	0	1	1	0	0	0	70	34	46	42	47	85	41	28	45	42	30	27	18	37	32	0	70	44	94	57	75	45	31	77	0	0	0	0	0	0	0	0	0	0	1	0	0	0	0	1	0	0	2	0	0	0	0	0	2	0	0	0	0	0	136	118	50	49	48	112	67	108	1	62	53	35	37	66	50	71	57	0	61	45	45	104	69	98	103	100	0	0	0	0	0	0	0	0	1	0	1	111	84	78	48	97	112	123	100	0	1	0	0	0	0	0	0	0	0	0	65	59	66	63	45	38	55	97	0	1	0	0	0	0	0	0	1	0	0	127	110	86	92	100	128	211	170	0	0	0	0	0	0	0	0	0	0	0	102	148	116	61	99	128	229	156	0	0	0	0	0	0	0	1	0	0	0	4	8	2	6	6	2	7	5
Eisenbergiella	0	1	31	33	24	39	65	17	3	2	0	0	48	17	17	26	27	22	79	53	54	7	41	20	70	25	76	23	27	25	40	26	48	20	72	0	19	57	14	42	9	25	41	14	14	39	9	20	54	27	59	21	48	41	33	55	28	34	59	42	0	2	20	36	16	48	12	42	1	1	3	0	25	50	52	54	19	28	17	39	59	56	56	25	31	39	23	45	30	63	43	50	103	31	40	41	0	46	14	50	66	53	15	24	17	34	59	79	30	31	91	24	92	73	19	39	82	52	62	87	41	2	1	51	37	33	42	46	44	0	2	0	0	51	23	40	84	42	72	60	46	69	90	77	77	49	45	54	30	57	58	66	73	66	53	62	96	4	130	88	15	53	31	50	72	44	34	72	78	40	93	73	40	35	80	65	126	74	62	101	2	222	559	899	333	804	628	0	1	1	1	868	794	336	515	837	467	724	1127	413	346	828	617	1116	569	717	251	825	413	374	934	903	755	398	2	507	451	712	868	692	327	584	452	315	448	267	259	389	845	808	286	935	345	461	481	378	681	957	765	0	91	29	35	66	40	70	63	107	28	111	24	34	111	23	28	2	24	91	98	156	39	94	0	135	60	77	69	42	121	50	90	68	73	105	77	53	67	104	0	63	85	131	66	85	60	59	61	0	20	32	62	33	21	44	48	20	0	28	29	40	44	33	50	28	27	0	43	32	40	41	46	28	18	19	1	0	3	162	142	66	76	72	84	73	70	1	182	121	94	103	115	68	82	77	2	85	59	53	119	85	135	80	101	0	29	19	0	0	27	33	30	11	24	20	77	55	88	74	651	586	592	558	0	37	33	0	0	36	50	37	34	39	48	50	50	109	103	337	173	346	437	0	51	37	0	0	26	36	31	26	41	41	81	86	70	98	632	600	927	781	1	28	27	0	0	19	32	22	20	29	30	76	99	114	99	697	681	1248	794	0	3	1	0	0	4	5	5	1	5	2	1	6	4	4	35	13	16	13
Eisenibacter	0	0	0	0	0	0	0	0	0	0	0	0	0	0	0	0	0	0	0	0	0	0	0	0	0	0	0	0	0	0	0	0	0	0	0	0	0	0	0	0	0	0	0	0	0	0	0	0	0	0	0	0	0	0	0	0	0	0	0	0	0	0	0	0	0	0	0	0	0	0	0	0	0	0	0	0	0	0	0	0	0	0	0	0	0	0	0	0	0	0	0	0	0	0	0	0	0	0	0	0	0	0	0	0	0	0	0	0	0	0	0	0	0	0	0	0	0	0	0	0	0	0	0	8	11	2	5	11	10	0	0	0	0	4	1	2	13	4	3	8	1	8	10	8	21	6	9	12	6	8	8	13	20	8	6	10	11	0	17	15	2	9	3	4	14	11	3	11	9	3	23	13	1	9	8	4	14	10	13	12	0	1	3	9	3	4	2	0	0	0	0	8	10	1	2	4	1	0	11	0	0	7	0	17	9	14	2	9	8	0	18	26	6	3	0	2	4	3	2	1	0	4	0	0	0	0	0	4	14	12	4	9	2	11	7	7	14	17	13	0	0	0	0	0	0	0	0	0	0	0	0	0	0	0	0	0	0	0	0	0	0	0	0	17	2	11	8	4	10	3	9	12	5	5	0	2	0	7	0	11	8	17	2	11	7	3	9	0	0	0	0	0	1	0	0	0	0	0	0	0	0	0	0	0	0	0	0	0	0	0	1	0	0	0	0	0	0	18	29	6	10	9	16	8	15	0	18	19	14	10	14	13	12	15	0	19	5	9	17	8	22	23	12	0	0	0	0	0	0	0	1	0	0	0	14	10	9	16	14	17	10	14	0	0	0	0	0	0	0	0	0	0	0	6	8	17	13	6	2	3	15	0	1	0	0	0	1	0	0	0	1	0	35	18	14	19	19	20	12	3	0	0	0	0	0	0	0	0	0	0	0	23	27	20	16	15	22	21	8	0	0	0	0	0	0	0	0	0	0	0	0	2	1	0	0	0	0	0
Ekhidna	0	0	0	0	0	0	0	0	0	0	0	0	0	0	0	0	0	0	0	0	0	0	0	0	0	0	0	0	0	0	0	0	0	0	0	0	0	0	0	0	0	0	0	0	0	0	0	0	0	0	0	0	0	0	0	0	0	0	0	0	0	0	0	0	0	0	0	0	0	0	0	0	0	0	0	0	0	0	0	0	0	0	0	0	0	0	0	0	0	0	0	0	0	0	0	0	0	0	0	0	0	0	0	0	0	0	0	0	0	0	0	0	0	0	0	0	0	0	0	0	0	0	0	0	0	0	0	0	0	0	0	0	0	0	0	0	0	0	0	0	0	0	0	0	0	0	0	0	0	0	0	0	0	0	0	0	0	0	0	0	0	0	0	0	0	0	0	0	0	0	0	0	0	0	0	0	0	0	0	0	0	0	0	0	0	0	0	0	0	0	0	0	0	0	0	0	0	0	0	0	0	0	0	0	0	0	0	0	0	0	0	0	0	0	0	0	0	0	0	0	0	0	0	0	0	0	0	0	0	0	0	0	0	0	0	0	0	0	0	0	0	0	0	0	0	0	0	0	0	0	0	0	0	0	0	0	0	0	0	0	0	0	0	0	0	0	0	0	0	0	0	0	0	0	0	0	0	0	0	0	0	0	0	0	0	0	0	0	0	0	0	0	0	0	0	0	0	0	0	0	0	0	0	0	0	0	0	0	0	0	0	0	0	0	0	0	0	0	0	0	0	0	0	0	0	0	0	0	0	0	0	0	0	0	0	0	0	0	0	0	0	0	0	0	0	0	0	0	0	0	0	0	0	0	0	0	0	0	0	0	0	0	0	0	0	0	0	0	0	0	0	0	0	0	0	3	2	0	0	0	0	0	0	0	0	0	0	0	0	0	1	0	0	0	0	2	0	0	0	0	0	0	0	0	0	0	0	0	0	0	0	0	2	0	0	0	0	0	0	0	0	0	0	0	0	0	0	0	0	0	0	0	0	0	0	0	0	0
Elaphomyces	0	0	0	0	0	0	0	0	0	0	0	0	0	0	0	0	0	0	0	0	0	0	0	0	0	0	0	0	0	0	0	0	0	0	0	0	0	0	0	0	0	0	0	0	0	0	0	0	0	0	0	0	0	0	0	0	0	0	0	0	0	0	0	0	0	0	0	0	0	0	0	0	0	0	0	0	0	0	0	0	0	0	0	0	0	0	0	0	0	0	0	0	0	0	0	0	0	0	0	0	0	0	0	0	0	0	0	0	0	0	0	0	0	0	0	0	0	0	0	0	0	0	0	0	0	0	0	0	0	0	0	0	0	0	0	0	0	0	0	0	0	0	0	0	0	0	0	0	0	0	0	0	0	0	0	0	0	0	0	0	0	0	0	0	0	0	0	0	0	0	0	0	0	0	0	0	0	0	0	0	0	0	0	0	0	0	0	0	0	0	0	0	0	0	0	0	0	0	0	0	0	0	0	0	0	0	0	0	0	0	0	0	0	0	0	0	0	0	0	0	0	0	0	0	0	0	0	0	0	0	0	0	0	0	0	0	0	0	0	0	0	0	0	0	0	0	0	0	0	0	0	0	0	0	0	0	0	0	0	0	0	0	0	0	0	0	0	0	0	0	0	0	0	0	0	0	0	0	0	0	0	0	0	0	0	0	0	0	0	0	0	0	0	0	0	0	0	0	0	0	0	0	0	0	0	0	0	0	0	0	0	0	0	0	0	0	0	0	0	0	0	0	0	0	0	0	0	0	0	0	0	0	0	0	0	0	0	0	0	0	1	0	0	0	0	0	0	0	0	0	0	0	0	0	0	0	0	0	0	0	0	0	0	0	0	0	0	0	0	0	0	0	0	0	0	0	0	0	0	0	0	0	0	0	0	0	0	0	0	0	0	0	0	0	0	0	0	0	0	0	0	0	0	0	0	0	0	0	0	0	0	0	0	0	0	0	0	0	0	0	0	0	0	0	0	0	0	0	0	0	0	0	0	0	0	0	0	0
Elioraea	0	0	0	0	0	0	0	0	0	0	0	0	0	0	0	0	0	0	0	0	0	0	0	0	0	0	0	0	0	0	0	0	0	0	0	0	0	0	0	0	0	0	0	0	0	0	0	0	0	0	0	0	0	0	0	0	0	0	0	0	0	0	0	0	0	0	0	0	0	0	0	0	0	0	0	0	0	0	0	0	0	0	0	0	0	0	0	0	0	0	0	0	0	0	0	0	0	0	0	0	0	0	0	0	0	0	0	0	0	0	0	0	0	0	0	0	0	0	0	0	0	0	0	4	5	3	6	3	1	0	0	0	0	6	3	3	7	13	15	7	7	1	10	6	14	9	3	9	0	11	21	6	7	5	4	5	11	0	17	10	1	7	5	3	12	6	4	9	9	4	18	8	6	3	14	10	2	7	5	15	0	0	0	1	1	0	4	0	0	0	0	7	1	0	2	2	0	2	1	3	0	1	0	3	0	2	0	2	2	0	1	3	4	1	0	1	0	0	0	3	2	4	0	0	0	3	1	0	9	1	0	1	1	6	3	0	0	6	1	0	0	0	0	0	0	0	0	0	0	0	0	0	0	0	0	0	0	0	0	0	0	0	0	18	9	7	10	9	23	10	12	11	8	9	4	13	3	19	0	11	10	20	7	10	16	13	14	0	0	0	0	0	0	0	0	0	0	0	0	0	0	0	0	0	0	0	0	0	0	0	0	0	0	0	0	0	0	18	33	19	16	38	38	24	20	0	27	16	14	14	12	14	25	25	0	21	2	8	67	11	24	25	37	0	0	0	0	0	0	0	0	0	0	0	13	6	15	32	5	1	2	6	0	0	0	0	0	0	0	0	0	0	0	10	11	12	16	0	0	2	3	0	0	0	0	0	0	0	0	0	0	0	12	10	14	13	6	11	6	9	0	0	0	0	0	0	0	0	0	0	0	14	16	17	18	8	0	7	7	0	0	0	0	0	0	0	0	0	0	0	0	0	0	0	0	0	1	0
Elizabethkingia	10	0	5	5	2	4	5	0	3	2	2	0	5	2	2	4	5	5	7	6	2	0	10	1	9	3	11	1	5	1	2	3	4	1	20	1	0	4	1	6	1	0	3	1	1	3	0	0	4	7	8	3	2	1	3	4	1	1	4	5	0	1	0	5	2	13	3	4	5	1	0	0	5	4	2	2	0	1	3	4	2	5	4	4	0	3	1	3	1	1	0	5	7	1	3	2	0	5	1	7	9	12	0	1	5	3	4	10	6	1	7	1	6	2	0	3	5	5	6	6	2	1	0	378	390	248	263	346	219	0	0	0	0	357	269	261	461	207	401	385	340	329	440	338	476	386	282	426	182	381	338	519	464	582	397	399	660	4	487	472	121	226	240	276	404	437	238	403	488	227	474	606	192	275	358	349	687	409	368	541	1	229	439	731	257	463	503	1	3	3	0	619	526	206	346	518	377	471	567	289	284	469	385	637	414	623	187	859	447	431	755	746	625	522	1	331	317	457	667	489	263	464	351	262	297	290	231	350	808	772	315	848	317	783	768	845	1168	1627	1184	0	10	1	3	14	4	5	7	8	8	10	2	3	10	0	5	6	5	5	9	15	1	3	0	733	290	661	506	452	842	364	428	621	360	356	478	303	321	390	1	716	623	1148	447	767	434	452	538	1	1	2	1	3	2	2	5	0	1	0	0	1	2	2	2	0	0	0	1	0	1	3	1	2	4	1	2	4	12	704	562	347	321	371	565	372	456	5	509	364	325	285	356	288	372	340	10	417	312	282	855	427	670	482	644	1	1	0	0	1	3	2	2	2	4	1	599	437	470	379	517	538	601	541	0	4	1	0	0	0	3	4	1	2	0	381	383	537	454	311	181	354	501	0	0	0	0	0	0	0	0	0	2	3	658	758	668	770	651	745	1131	859	0	0	1	0	0	1	0	0	1	0	0	744	929	856	676	757	789	1421	1107	0	0	0	0	0	0	0	0	0	0	0	9	31	35	19	49	21	17	31
Elstera	0	0	0	0	0	0	0	0	0	0	0	0	0	0	0	0	0	0	0	0	0	0	0	0	0	0	0	0	0	0	0	0	0	0	0	0	0	0	0	0	0	0	0	0	0	0	0	0	0	0	0	0	0	0	0	0	0	0	0	0	0	0	0	0	0	0	0	0	0	0	0	0	0	0	0	0	0	0	0	0	0	0	0	0	0	0	0	0	0	0	0	0	0	0	0	0	0	0	0	0	0	0	0	0	0	0	0	0	0	0	0	0	0	0	0	0	0	0	0	0	0	0	0	6	17	4	13	20	13	0	0	0	0	16	9	15	40	24	22	14	23	14	47	27	29	12	7	12	4	3	22	12	8	9	16	23	21	0	45	48	3	21	8	36	43	32	19	37	33	7	18	30	4	19	22	9	19	13	12	15	0	1	10	27	8	13	17	0	0	0	0	21	20	5	5	2	3	7	15	4	0	18	14	19	10	20	3	34	8	9	26	28	8	8	0	12	8	14	20	17	2	25	11	9	6	4	7	9	43	43	17	47	15	16	8	13	19	39	24	0	0	0	0	0	0	0	0	0	0	0	0	0	0	0	0	0	0	0	0	0	0	0	0	39	14	43	35	15	96	19	18	35	6	9	15	6	4	4	0	22	13	19	0	22	7	4	15	0	0	0	0	0	0	0	0	0	0	0	0	0	0	0	0	0	0	0	0	0	0	0	0	0	0	0	0	0	0	68	54	13	29	48	41	26	40	0	34	30	22	18	30	47	36	44	0	33	23	13	56	30	96	45	52	0	0	0	0	0	0	0	0	0	0	0	49	17	36	36	30	22	31	17	0	0	0	0	0	0	0	0	0	0	0	14	9	35	48	4	7	9	20	0	0	0	0	0	0	0	0	0	0	0	36	36	42	35	31	26	40	31	0	0	0	0	0	0	0	0	0	0	0	18	32	42	42	23	26	38	7	0	0	0	0	0	0	0	0	0	0	0	0	0	0	0	0	0	0	0
Elusimicrobium	0	0	13	17	5	16	27	6	0	0	0	0	24	2	4	4	8	4	12	7	11	4	13	7	18	10	19	9	5	3	15	6	11	4	19	0	5	12	5	15	2	7	7	6	3	7	8	7	6	0	20	6	12	14	7	18	9	12	11	16	0	0	22	65	33	63	12	76	0	0	0	0	21	64	71	53	24	27	13	77	61	50	54	27	31	27	31	62	36	52	26	40	79	28	27	27	0	95	35	79	66	63	20	23	25	23	56	77	38	26	45	17	59	57	25	18	34	22	18	31	16	0	0	6	1	3	2	0	4	1	0	0	0	3	2	3	2	2	0	3	2	0	2	2	3	1	2	2	0	2	3	2	7	5	4	3	4	0	4	9	0	1	2	0	2	3	2	0	0	1	2	5	1	3	3	4	5	3	11	7	0	2	8	6	4	9	12	0	0	0	0	4	1	1	5	3	4	4	6	2	1	4	8	11	8	14	1	14	7	4	8	5	12	5	0	0	2	2	5	3	1	7	5	3	0	1	0	7	7	17	3	12	4	13	5	4	22	15	5	0	8	3	3	7	2	10	10	13	1	5	1	0	5	1	0	0	0	2	0	2	1	1	0	2	2	1	0	2	1	1	0	0	1	0	2	0	0	0	0	1	1	2	0	1	0	0	1	0	6	7	3	5	3	4	5	3	0	3	7	6	9	8	11	3	3	0	12	7	9	8	14	9	3	3	0	0	0	2	1	2	1	2	1	2	4	0	4	5	3	5	9	3	4	7	0	1	0	1	7	5	3	2	3	0	8	11	1	0	10	9	51	15	19	23	0	1	4	2	22	13	7	3	0	2	7	0	0	4	9	16	18	23	37	2	5	4	10	11	5	2	3	0	9	8	0	0	1	2	32	36	32	43	7	13	2	9	18	20	15	7	0	8	6	0	0	6	6	35	22	19	31	3	6	2	4	24	22	6	9	0	1	0	0	0	0	0	0	0	0	0	0	0	1	0	2	0	0	0
Elvirus	0	0	0	0	0	0	0	0	0	0	0	0	0	0	0	0	0	0	0	0	0	0	0	0	0	0	0	0	0	0	0	0	0	0	0	0	0	0	0	0	0	0	0	0	0	0	0	0	0	0	0	0	0	0	0	0	0	0	0	0	0	0	0	0	0	0	0	0	0	0	0	0	0	0	0	0	0	0	0	0	0	0	0	0	0	0	0	0	0	0	0	0	0	0	0	0	0	0	0	0	0	0	0	0	0	0	0	0	0	0	0	0	0	0	0	0	0	0	0	0	0	0	0	0	0	0	0	0	0	0	0	0	0	0	0	1	0	0	0	0	0	1	0	0	0	0	0	0	0	0	0	0	0	0	1	0	1	0	0	0	0	0	0	0	0	0	0	0	0	0	0	0	0	0	0	0	0	0	0	0	0	0	0	0	0	0	0	0	0	0	0	0	0	0	0	0	0	0	0	0	0	0	0	0	1	0	0	0	0	0	1	0	0	0	0	0	0	0	0	0	0	0	0	0	0	0	0	0	0	0	0	0	0	0	0	0	0	0	0	0	0	0	0	0	0	0	0	0	0	0	0	0	0	0	0	0	0	0	0	0	0	0	0	0	0	0	0	0	0	0	0	0	0	0	0	0	0	0	0	0	0	0	0	1	0	0	0	0	0	0	0	0	0	0	0	0	0	0	0	0	0	0	0	0	0	0	0	0	0	0	0	0	0	0	0	0	0	0	0	0	0	0	0	0	0	0	0	0	1	0	0	0	0	0	0	0	0	0	0	0	0	0	0	0	0	0	0	0	0	0	0	0	0	0	1	0	0	0	0	0	0	0	0	0	0	0	0	0	0	0	0	0	0	0	0	0	0	0	0	0	0	0	0	0	0	0	0	0	0	0	0	0	0	0	0	0	0	0	0	0	0	0	0	0	0	0	0	0	0	0	1	0	0	0	0	0	0	0	0	0	0	0	0	0	0	0	0	0	0	0	0	0	0	0	0	0	0	0
Emergencia	0	0	11	33	10	62	68	2	0	0	0	0	17	6	27	7	26	4	88	82	49	18	51	6	29	24	100	31	10	37	78	13	24	30	93	0	22	10	15	19	20	2	51	4	4	39	22	21	90	13	85	41	82	99	51	131	41	18	101	74	0	0	5	25	7	65	19	19	0	0	0	0	18	39	91	74	13	19	6	120	111	86	45	10	13	12	32	34	44	87	72	79	152	14	17	17	0	27	26	76	34	37	8	32	11	10	31	97	25	12	121	14	56	123	12	117	120	115	153	73	104	2	0	125	110	118	121	110	92	0	0	0	0	140	76	80	212	65	155	129	103	142	159	157	174	137	122	157	57	171	140	189	151	135	186	158	243	0	237	247	27	80	105	105	193	109	90	131	211	106	216	200	121	135	238	210	417	258	248	348	0	112	191	364	125	260	231	0	0	0	1	206	144	79	113	201	120	148	185	82	86	131	229	346	256	275	78	348	267	252	514	471	382	198	0	102	94	141	162	123	53	106	102	64	91	44	41	259	499	468	182	520	211	397	389	304	554	685	523	0	114	49	37	109	34	106	58	126	40	135	53	41	116	32	70	1	43	155	160	188	79	153	0	308	114	143	199	107	198	88	103	148	148	155	145	112	137	216	0	189	172	304	121	181	113	126	149	0	23	40	50	46	35	44	42	43	0	27	47	26	53	46	56	5	20	0	28	14	35	11	47	3	8	23	1	1	0	284	245	141	165	146	201	125	150	0	291	252	173	172	227	164	160	169	2	207	124	98	307	188	285	200	230	0	21	10	0	0	15	14	28	13	10	18	171	108	181	145	318	233	133	148	0	12	8	0	0	27	10	12	15	19	48	85	72	153	153	116	54	62	65	0	15	43	0	0	8	18	32	16	56	75	160	149	130	130	266	298	254	193	0	4	11	0	0	15	11	35	29	42	13	176	185	154	130	304	272	302	202	0	0	0	0	0	0	0	4	0	2	0	0	1	5	2	2	4	0	0
Emergomyces	0	0	0	0	0	0	0	0	0	0	0	0	0	0	0	0	0	0	0	0	0	0	0	0	0	0	0	0	0	0	0	0	0	0	0	0	0	0	0	0	0	0	0	0	0	0	0	0	0	0	0	0	0	0	0	0	0	0	0	0	0	0	0	0	0	0	0	0	0	0	0	0	0	0	0	0	0	0	0	0	0	0	0	0	0	0	0	0	0	0	0	0	0	0	0	0	0	0	0	0	0	0	0	0	0	0	0	0	0	0	0	0	0	0	0	0	0	0	0	0	0	0	0	0	0	0	0	0	0	0	0	0	0	0	0	0	0	0	0	0	0	0	0	0	0	0	0	0	0	0	0	0	0	0	0	0	0	0	0	0	0	0	0	0	0	0	0	0	0	0	0	0	0	0	0	0	0	0	0	0	0	0	0	0	0	0	0	0	0	0	0	0	0	0	0	0	0	0	0	0	0	0	0	0	0	0	0	0	0	0	0	0	0	0	0	0	0	0	0	0	0	0	0	0	0	0	0	0	0	0	0	0	0	0	0	0	0	0	0	0	0	0	0	0	0	0	0	0	0	0	0	0	0	0	0	0	0	0	0	0	0	0	0	0	0	0	0	0	0	0	0	0	0	0	0	0	0	0	0	0	0	0	0	0	0	0	0	0	0	0	0	0	0	0	0	0	0	0	0	0	0	0	0	0	0	0	0	0	0	0	0	0	0	0	0	0	0	0	0	0	0	0	0	0	0	0	0	0	0	0	0	0	0	0	0	0	0	0	0	0	0	0	0	0	0	0	0	0	0	0	0	0	0	0	0	0	0	0	0	0	0	0	0	0	0	0	0	0	0	0	0	0	0	0	0	0	0	0	0	0	0	0	0	0	0	0	0	0	0	0	0	0	0	0	0	0	0	0	0	0	0	0	0	0	0	0	0	0	0	0	0	0	0	0	0	0	0	0	0	0	0	0	0	0	0	0	0	0	0	0	0	0	0	0	0	0	0	0
Emmonsia	0	0	0	0	0	0	0	0	0	0	0	0	0	0	0	0	0	0	0	0	0	0	1	0	0	0	0	0	0	0	0	0	0	0	0	0	0	0	0	0	0	0	0	0	0	0	0	0	0	0	0	0	0	0	0	0	0	0	0	0	0	0	0	4	0	0	0	2	0	0	0	0	0	0	0	0	0	0	0	1	0	0	0	0	0	0	0	0	0	0	0	0	0	0	0	0	0	0	0	0	0	0	0	0	0	0	0	0	0	0	0	0	0	0	0	0	0	0	0	0	0	0	0	0	0	0	0	0	0	0	0	0	0	0	0	0	0	0	0	0	0	0	0	0	0	0	0	0	0	0	0	0	0	0	0	0	0	0	0	0	0	0	0	0	0	0	0	0	0	0	0	0	0	1	3	0	0	0	0	0	0	0	0	0	0	0	0	0	0	0	0	0	0	0	0	0	0	0	0	0	0	0	0	0	0	0	0	0	0	0	0	0	0	0	0	0	0	0	0	0	0	0	0	0	0	0	0	0	0	0	0	0	0	0	0	0	0	0	0	0	0	0	0	1	0	0	0	0	0	0	0	0	0	0	0	0	0	0	0	0	0	2	0	0	0	1	0	0	0	0	0	0	0	0	0	0	0	0	0	0	0	0	0	0	0	0	0	0	0	0	0	0	0	0	0	0	0	0	0	0	0	0	0	0	0	0	0	0	0	0	0	0	0	0	0	0	0	0	0	0	0	0	0	0	0	0	0	0	0	0	0	0	0	0	0	0	0	0	0	0	0	0	0	0	0	0	0	0	0	0	0	0	0	0	0	0	0	0	0	0	0	0	0	0	0	0	0	0	0	0	0	0	0	0	0	0	0	0	0	0	0	0	0	0	0	0	0	0	0	0	0	0	0	0	0	0	0	0	0	0	0	0	0	0	0	0	0	0	0	0	0	0	0	0	0	0	0	0	0	0	0	0	0	0	0	0	0	0	0	0	0	0	0	0	0	0	0	0
Empedobacter	1	0	4	2	0	2	1	0	2	2	1	0	0	0	1	0	6	3	16	5	10	0	4	1	5	1	11	1	3	1	0	0	0	0	9	0	0	1	4	10	0	0	5	0	0	3	0	2	4	1	0	0	1	0	1	4	0	1	5	8	0	1	1	0	2	6	0	12	6	0	0	0	2	2	0	2	0	3	5	6	0	4	4	2	0	3	0	9	2	3	1	1	2	2	2	0	0	1	0	6	4	3	0	0	0	0	15	12	0	2	5	1	7	1	0	2	1	1	5	8	2	0	0	449	346	305	320	358	272	0	0	1	0	507	336	350	587	209	461	388	439	449	465	391	443	416	423	562	215	376	375	673	577	767	439	439	790	10	621	551	186	252	226	281	538	529	270	357	473	230	576	663	153	340	372	474	997	660	457	723	1	334	627	1027	372	627	688	0	1	0	0	1070	811	375	530	1145	627	718	1015	479	339	830	636	905	591	718	323	884	614	587	1331	1056	899	612	0	591	661	893	1161	917	498	866	662	432	600	393	352	563	1185	1131	501	1333	436	1266	1162	1066	1747	2342	1745	0	11	1	0	12	0	3	11	16	2	10	2	3	5	0	3	1	0	9	2	9	4	3	0	891	350	664	505	410	890	424	517	774	523	509	488	370	422	506	0	966	815	1549	541	855	515	551	705	0	0	1	0	0	1	0	0	0	0	0	0	0	0	0	0	0	0	0	0	0	0	0	0	1	1	0	0	1	2	750	717	328	328	326	572	355	542	11	602	420	316	216	328	266	335	254	5	514	307	272	752	486	736	456	514	0	0	0	1	1	1	2	1	3	2	2	695	432	612	471	802	789	1097	968	0	0	0	0	0	0	0	0	0	0	0	418	358	681	566	414	290	678	919	0	0	0	0	0	0	0	0	0	0	0	719	739	901	890	880	1105	1962	1554	0	0	0	0	0	0	0	0	0	0	0	783	921	1106	760	1071	1093	2508	1891	0	0	0	0	0	0	0	0	0	0	0	9	24	37	21	32	17	20	30
Emticicia	0	0	4	3	4	5	4	1	0	0	0	0	3	1	2	3	1	2	4	4	5	0	9	1	4	0	5	1	2	2	1	1	5	0	6	0	1	3	0	4	4	1	4	1	1	1	0	4	3	0	4	1	9	4	0	3	0	1	2	3	0	0	1	4	1	4	1	3	0	0	0	0	4	6	3	6	1	2	2	5	3	2	8	1	4	1	1	5	3	13	1	3	9	2	6	7	0	6	3	2	7	7	1	2	3	3	7	7	1	0	8	1	9	4	1	4	12	2	1	5	5	0	0	12	6	2	4	8	5	0	0	0	0	5	7	6	6	5	10	11	8	9	8	9	10	4	3	9	2	6	11	6	8	7	5	3	12	0	9	15	1	8	5	1	14	5	10	9	8	2	10	11	3	11	12	9	4	5	4	6	0	0	2	5	2	2	4	0	0	0	0	1	3	1	2	2	1	0	4	1	0	4	4	4	0	2	1	3	3	3	1	1	2	1	0	4	0	1	2	5	0	3	0	0	4	1	1	1	4	4	3	3	0	0	3	2	3	5	3	0	5	2	3	0	2	8	3	10	6	4	3	2	6	1	0	0	1	5	5	4	1	3	0	12	3	11	12	2	19	6	10	23	10	6	4	3	2	5	0	13	7	5	8	7	7	8	7	0	1	2	6	0	1	4	4	3	0	0	6	4	5	2	9	2	1	0	7	2	3	4	5	1	1	1	0	0	0	11	13	7	9	10	3	6	12	0	21	14	7	4	14	9	12	5	0	11	8	8	16	12	17	14	18	0	2	2	0	0	2	3	5	3	3	1	11	8	12	11	6	6	0	1	0	3	2	0	0	6	6	6	5	5	4	15	10	13	16	4	5	4	6	0	5	1	0	0	4	12	4	4	3	8	18	35	15	33	12	13	7	6	0	3	1	0	0	3	7	3	5	2	1	18	33	18	18	15	17	12	10	0	0	0	0	0	0	0	0	0	1	0	0	0	3	1	1	1	0	0
Encephalitozoon	0	0	0	0	0	0	0	0	0	0	0	0	0	0	0	0	0	0	0	0	0	0	0	0	0	0	0	0	0	0	0	0	0	0	0	0	0	0	0	0	0	0	0	0	0	0	0	0	0	0	0	0	0	0	0	0	0	0	0	0	0	0	0	0	0	0	0	0	0	0	0	0	0	0	0	0	0	0	0	0	0	0	0	0	0	0	0	0	0	0	0	0	0	0	0	0	0	0	0	0	0	0	0	0	0	0	0	0	0	0	0	0	0	0	0	0	0	0	0	0	0	0	0	0	0	0	0	0	0	0	0	0	0	0	0	0	0	0	0	0	0	0	0	0	0	0	0	0	0	0	0	0	0	0	0	0	0	0	0	0	0	0	0	0	0	0	0	0	0	0	0	0	0	0	0	0	0	0	0	0	0	0	0	0	0	0	0	0	0	0	0	0	0	0	0	0	0	0	0	0	0	0	0	0	0	0	0	0	0	0	0	0	0	0	0	0	0	0	0	0	0	0	0	0	0	0	0	0	0	0	0	0	0	0	0	0	0	0	0	0	0	0	0	0	0	0	0	0	0	0	0	0	0	0	0	0	0	0	0	0	0	0	0	0	0	0	0	0	0	0	0	0	0	0	0	0	0	0	0	0	0	0	0	0	0	0	0	0	0	0	0	0	0	0	0	0	0	0	0	0	0	0	0	0	0	0	0	0	0	0	0	0	0	0	0	0	0	0	0	0	0	0	0	0	0	0	0	0	0	0	0	0	0	0	0	0	0	0	0	0	0	0	0	0	0	0	0	0	0	0	0	0	0	0	0	0	0	0	0	0	0	0	0	0	0	0	0	0	0	0	0	0	0	0	0	0	0	0	0	0	0	0	0	0	0	0	0	0	0	0	0	0	0	0	0	0	0	0	0	0	0	0	0	0	0	0	0	0	0	0	0	0	0	0	0	0	0	0	0	0	0	0	0	0	0	0	0	0	0	0	0	0	0	0	0	0	0	0
Endocalyx	0	0	0	0	0	0	0	0	0	0	0	0	0	0	0	0	0	0	0	0	0	0	0	0	0	0	0	0	0	0	0	0	0	0	0	0	0	0	0	0	0	0	0	0	0	0	0	0	0	0	0	0	0	0	0	0	0	0	0	0	0	0	0	0	0	0	0	0	0	0	0	0	0	0	0	0	0	0	0	0	0	0	0	0	0	0	0	0	0	0	0	0	0	0	0	0	0	0	0	0	0	0	0	0	0	0	0	0	0	0	0	0	0	0	0	0	0	0	0	0	0	0	0	0	0	0	0	0	0	0	0	0	0	0	0	0	0	0	0	0	0	0	0	0	0	0	0	0	0	0	0	0	0	0	0	0	0	0	0	0	0	0	0	0	0	0	0	0	0	0	0	0	0	0	0	0	0	0	0	0	0	0	0	0	0	0	0	0	0	0	0	0	0	0	0	0	0	0	0	0	0	0	0	0	0	0	0	0	0	0	0	0	0	0	0	0	0	0	0	0	0	0	0	0	0	0	0	0	0	0	0	0	0	0	0	0	0	0	0	0	0	0	0	0	0	0	0	0	0	0	0	0	0	0	0	0	0	0	0	0	0	0	0	0	0	0	0	0	0	0	0	0	0	0	0	0	0	0	0	0	0	0	0	0	0	0	0	0	0	0	0	0	0	0	0	0	0	0	0	0	0	0	0	0	0	0	0	0	0	0	0	0	0	0	0	0	0	0	0	0	0	0	0	0	0	0	0	1	0	0	0	0	0	0	0	0	0	0	0	0	0	0	0	0	0	0	0	0	0	0	0	0	0	0	0	0	0	0	0	0	0	0	0	0	0	0	0	0	0	0	0	0	0	0	0	0	0	0	0	0	0	0	0	0	0	0	0	0	0	0	0	0	0	0	0	0	0	0	0	0	0	0	0	0	0	0	0	0	0	0	0	0	0	0	0	0	0	0	0	0	0	0	0	0	0	0	0	0	0	0	0	0	0	0	0	0	0	0
Endocarpon	0	0	0	0	0	0	0	0	0	0	0	0	0	0	0	0	1	0	1	0	0	0	0	0	0	0	0	0	0	0	0	0	1	0	0	0	0	0	0	0	0	0	0	0	0	0	0	0	0	0	0	0	0	0	0	0	0	0	0	0	0	0	0	0	0	1	0	0	0	0	0	0	0	0	0	0	0	0	0	1	1	0	0	0	0	1	0	0	0	0	0	0	0	0	0	0	0	0	0	0	0	0	0	0	0	0	0	0	0	0	0	0	0	0	0	0	0	0	0	0	0	0	0	0	0	0	0	0	1	0	0	0	0	0	0	0	1	0	0	0	0	0	0	0	0	0	0	0	1	0	0	0	0	0	0	0	0	0	1	0	0	0	0	0	0	0	0	0	0	0	1	1	0	0	0	1	0	0	1	0	0	0	0	0	0	0	0	0	0	0	0	0	0	0	0	0	0	0	0	0	0	0	0	0	0	0	0	0	0	0	0	0	0	0	0	0	0	0	0	0	0	0	0	0	0	0	0	0	0	0	0	0	0	0	0	0	0	0	0	0	0	0	1	0	0	0	0	0	0	1	0	0	0	0	0	0	0	0	1	0	0	1	0	0	0	0	0	0	0	0	5	2	0	1	0	1	0	7	0	1	0	4	0	0	1	0	0	0	0	0	0	0	0	0	0	0	0	0	0	0	0	0	0	0	0	0	0	0	0	0	0	0	0	0	0	0	0	1	0	13	16	0	1	3	1	0	0	0	0	0	1	1	0	0	0	0	3	0	0	4	1	0	0	0	0	0	0	0	0	0	0	1	0	0	1	0	0	0	0	0	0	0	0	0	0	0	0	0	0	0	0	0	0	0	0	1	0	0	0	0	0	0	0	0	0	0	0	0	0	0	0	0	0	0	0	0	0	0	0	0	0	0	0	0	0	0	0	0	0	0	0	0	0	0	0	0	0	0	0	0	0	0	0	0	0	0	0	0	0	0	0	0	0	0	0	0	0	0
Endoconidiophora	0	0	0	0	0	0	0	0	0	0	0	0	0	0	0	0	0	0	0	0	0	0	0	0	0	0	0	0	0	0	0	0	0	0	0	0	0	0	0	0	0	0	0	0	0	0	0	0	0	0	0	0	0	0	0	0	0	0	0	0	0	0	0	0	0	0	0	0	0	0	0	0	0	0	0	0	0	0	0	0	0	0	0	0	0	0	0	0	0	0	0	0	0	0	0	0	0	0	0	0	0	0	0	0	0	0	0	0	0	0	0	0	0	0	0	0	0	0	0	0	0	0	0	0	0	0	0	0	0	0	0	0	0	0	0	0	0	0	0	0	0	0	0	0	0	0	0	0	0	0	0	0	0	0	0	0	0	0	0	0	0	0	0	0	0	0	0	0	0	0	0	0	0	0	0	0	0	0	0	0	0	0	0	0	0	0	0	0	0	0	0	0	0	0	0	0	0	0	0	0	0	0	0	0	0	0	0	0	0	0	0	0	0	0	0	0	0	0	0	0	0	0	0	0	0	0	0	0	0	0	0	0	0	0	0	0	0	0	0	0	0	0	0	0	0	0	0	0	0	0	0	0	0	0	0	0	0	0	0	0	0	0	0	0	0	0	0	0	0	0	0	0	0	0	0	0	0	0	0	0	0	0	0	0	0	0	0	0	0	0	0	0	0	0	0	0	0	0	0	0	0	0	0	0	0	0	0	0	0	0	0	0	0	0	0	0	0	0	0	0	0	0	0	0	0	0	0	0	0	0	0	0	0	0	0	0	0	0	0	0	0	0	0	0	0	0	0	0	0	0	0	0	0	0	0	0	0	0	0	0	0	0	0	0	0	0	0	0	0	0	0	0	0	0	0	0	0	0	0	0	0	0	0	0	0	0	0	0	0	0	0	0	0	0	0	0	0	0	0	0	0	0	0	0	0	0	0	0	0	0	0	0	0	0	0	0	0	0	0	0	0	0	0	0	0	0	0	0	0	0	0	0	0	0	0	0	0	0
Endocronartium	0	0	0	0	0	0	0	0	0	0	0	0	0	0	0	0	0	0	0	0	0	0	0	0	0	0	0	0	0	0	0	0	0	0	0	0	0	0	0	0	0	0	0	0	0	0	0	0	0	0	0	0	0	0	0	0	0	0	0	0	0	0	0	0	0	0	0	0	0	0	0	0	0	0	0	0	0	0	0	0	0	0	0	0	0	0	0	0	0	0	0	0	0	0	0	0	0	0	0	0	0	0	0	0	0	0	0	0	0	0	0	0	0	0	0	0	0	0	0	0	0	0	0	0	0	0	0	0	0	0	0	0	0	0	0	0	0	0	0	0	0	0	0	0	0	0	0	0	0	0	0	0	0	0	0	0	0	0	0	0	0	0	0	0	0	0	0	0	0	0	0	0	0	0	0	0	0	0	0	0	0	0	0	0	0	0	0	0	0	0	0	0	0	0	0	0	0	0	0	0	0	0	0	0	0	0	0	0	0	0	0	0	0	0	0	0	0	0	0	0	0	0	0	0	0	0	0	0	0	0	0	0	0	0	0	0	0	0	0	0	0	0	0	0	0	0	0	0	0	0	0	0	0	0	0	0	0	0	0	0	0	0	0	0	0	0	0	0	0	0	0	0	0	0	0	0	0	0	0	0	0	0	0	0	0	0	0	0	0	0	0	0	0	0	0	0	0	0	0	0	0	0	0	0	0	0	0	0	0	0	0	0	0	0	0	0	0	0	0	0	0	0	0	0	0	0	0	0	0	0	0	0	0	0	0	0	0	0	0	0	0	0	0	0	0	0	0	0	0	0	0	0	0	0	0	0	0	0	0	0	0	0	0	0	0	0	0	0	0	0	0	0	0	0	0	0	0	0	0	0	0	0	0	0	0	0	0	0	0	0	0	0	0	0	0	0	0	0	0	0	0	0	0	0	0	0	0	0	0	0	0	0	0	0	0	0	0	0	0	0	0	0	0	0	0	0	0	0	0	0	0	0	0	0	0	0	0	0
Endomicrobium	0	0	0	0	0	0	0	0	0	0	0	0	0	0	0	0	0	0	0	0	0	0	0	0	0	0	0	1	0	0	0	0	0	0	0	0	0	0	0	0	0	0	0	0	0	0	0	0	0	0	0	0	0	0	0	0	0	0	0	1	0	0	0	0	0	0	0	0	0	0	0	0	0	0	0	0	1	0	0	0	0	0	0	0	0	0	0	0	0	0	0	0	0	0	0	0	0	0	0	0	0	1	0	0	0	0	0	0	0	0	0	0	0	0	0	0	0	0	0	0	0	0	0	6	13	2	2	5	10	0	0	0	0	9	5	5	14	10	6	24	10	12	6	4	9	10	7	5	3	6	11	5	5	3	1	9	5	0	17	14	0	26	13	15	13	27	16	15	15	5	11	9	3	8	6	3	9	4	3	5	0	0	0	3	1	1	1	0	0	0	0	0	2	1	1	0	0	3	1	7	4	17	3	0	3	0	4	2	1	0	0	1	1	0	0	0	0	0	1	0	1	0	0	0	0	0	0	1	2	2	0	0	1	0	0	0	0	0	1	0	0	0	0	1	0	0	0	0	0	0	0	0	0	0	0	0	0	0	0	0	0	0	0	41	4	8	12	8	4	2	15	5	9	2	2	11	4	3	1	15	6	8	0	10	4	5	2	0	1	1	0	1	0	0	0	0	0	0	0	0	0	0	1	0	0	0	0	0	0	0	0	0	1	0	0	0	0	8	9	5	6	4	8	5	7	0	4	7	4	7	7	9	7	3	0	8	4	0	11	4	15	4	4	0	0	1	0	0	0	0	0	0	1	1	13	4	9	10	1	0	0	1	0	0	0	0	0	1	1	0	0	0	0	4	2	9	11	0	0	0	1	0	0	0	0	0	1	0	0	0	0	0	13	16	4	10	4	1	3	0	0	0	0	0	0	0	0	0	0	0	0	12	10	9	9	2	1	2	1	0	0	0	0	0	0	0	0	0	0	0	0	0	0	0	0	0	0	0
Endozoicomonas	0	1	0	0	0	0	0	0	0	0	0	0	0	0	0	0	0	0	0	0	0	0	0	0	0	0	0	0	0	0	1	0	0	0	0	0	0	0	0	0	0	0	0	0	0	0	0	0	0	0	0	0	0	0	0	0	0	0	0	0	0	0	0	0	0	0	0	0	0	0	0	0	0	0	0	0	0	0	0	0	0	0	0	0	0	0	0	0	0	0	0	0	0	0	0	0	0	0	0	0	0	0	0	0	0	0	0	0	0	0	0	0	0	0	0	0	0	0	0	0	0	0	0	0	0	0	0	1	0	0	0	0	0	0	2	0	2	2	2	1	0	1	1	2	3	0	0	0	1	0	2	1	0	0	0	0	1	0	5	4	0	2	1	0	2	3	0	1	1	0	0	1	0	1	1	0	0	0	0	0	0	1	3	3	0	1	1	0	0	0	0	2	0	0	0	1	0	0	0	2	0	1	0	0	0	0	0	0	0	0	1	0	0	0	0	0	0	0	0	1	0	0	1	0	0	0	0	0	0	1	1	1	0	0	0	0	0	0	0	0	0	0	0	1	0	0	0	0	0	0	0	0	0	0	0	0	0	0	0	0	0	0	0	1	1	1	4	1	3	1	2	2	3	2	0	0	1	1	0	0	1	1	0	2	0	0	0	0	0	0	0	0	0	0	0	0	0	0	0	0	0	1	0	0	0	0	0	0	0	0	0	0	0	0	0	0	0	3	3	3	3	3	3	2	0	0	1	5	0	1	2	2	4	4	0	2	3	2	8	0	2	4	3	0	0	0	0	0	0	0	0	0	0	0	1	0	2	1	0	0	0	0	0	0	0	0	0	0	0	0	0	0	0	2	1	3	2	4	2	3	4	0	0	0	1	0	0	0	1	0	0	0	2	3	4	4	3	1	2	2	0	0	0	0	0	0	0	0	0	0	0	4	2	4	6	1	0	1	0	0	0	0	0	0	0	0	0	0	0	0	0	0	0	0	0	0	0	0
Enhydrobacter	0	4	21	27	18	31	31	9	13	18	14	2	32	12	9	21	37	12	33	38	58	3	36	8	49	27	74	43	35	3	16	15	27	6	61	0	10	13	14	58	10	10	74	21	6	21	6	9	48	28	47	9	26	14	30	32	16	14	60	28	0	14	6	41	19	25	6	61	21	10	11	0	42	38	39	24	4	13	25	28	36	70	18	13	4	35	9	53	27	17	19	42	26	11	15	9	0	42	22	47	51	43	10	18	4	17	38	57	26	1	74	16	33	20	9	29	22	24	24	65	4	3	2	3018	2807	2043	2198	2700	2082	13	0	0	2	2990	2010	2149	3216	1373	3412	2720	2539	2408	2899	2135	2616	2550	2480	3885	1324	2730	2422	4351	3226	4226	2851	2721	4705	31	2329	1688	584	916	854	974	1287	1677	876	1274	1367	1055	2285	2566	1097	1419	1834	1765	3973	2425	2054	3646	9	4707	7586	15484	5116	10184	10149	5	6	7	18	11709	7654	4715	7700	10380	8264	6323	8326	4961	4297	6663	5891	9593	6330	9707	3412	12380	5142	4447	9615	8164	6460	4335	6	4870	6295	8172	10960	9462	5117	6448	7189	4936	7602	4076	4322	5966	12119	10776	4592	13315	4913	3768	3894	3046	4924	8029	6913	0	60	6	5	60	45	28	35	55	12	60	17	22	86	14	21	34	17	36	29	50	44	35	0	3280	1193	2356	2772	2365	4538	2234	992	1267	1228	1697	1087	1106	1001	1340	4	3200	2454	4131	1778	2963	2143	1707	2691	0	2	0	0	6	5	1	23	10	10	9	3	3	1	8	7	8	6	1	0	2	13	3	12	12	12	10	11	17	46	4621	4404	1739	1748	2320	4498	2999	4149	64	4174	2193	2233	1467	2650	1943	2549	2354	58	2669	1690	1795	4510	3096	4974	4134	4674	4	7	6	25	26	11	12	7	22	14	12	5144	3384	2504	1488	12306	11848	10438	9556	0	0	0	0	0	1	0	0	0	0	0	2286	2033	2133	1572	5176	2933	4913	6714	0	0	0	0	5	0	0	0	0	0	1	6036	5747	3524	3008	15154	16584	22330	17145	0	0	0	1	1	0	0	0	0	0	0	5580	7427	4036	2685	16891	16623	26880	19948	0	0	0	1	0	0	0	0	0	0	0	50	142	106	71	460	195	225	319
Enorma	0	0	14	10	11	17	24	11	0	0	0	0	18	5	12	6	11	8	24	23	17	6	20	10	32	11	16	6	8	7	20	8	27	9	28	0	2	20	10	9	6	10	11	12	5	12	9	6	26	12	26	6	14	28	10	39	15	22	23	25	0	0	8	24	7	26	8	26	0	0	0	0	7	31	17	15	11	12	10	24	27	23	22	8	18	20	3	33	8	20	14	28	45	12	18	18	0	22	6	17	32	26	3	1	4	12	26	28	6	6	24	13	30	32	13	18	41	13	21	38	12	0	0	5	6	8	5	9	6	0	0	0	0	10	3	1	3	5	5	5	8	4	9	5	11	4	4	3	3	11	10	10	6	6	6	12	8	0	12	9	2	3	10	6	10	2	3	4	10	11	12	20	5	1	11	6	15	8	14	10	0	5	9	18	6	9	6	0	0	1	0	10	4	5	7	11	7	10	9	3	4	8	5	9	8	20	3	18	14	7	27	27	16	6	0	3	3	11	8	8	6	4	10	1	5	0	2	8	22	16	6	20	5	46	38	22	53	64	49	0	42	11	12	45	10	35	20	51	20	52	16	13	55	8	18	1	24	76	60	96	31	53	0	14	4	11	8	9	13	4	5	7	5	9	16	7	18	9	0	8	4	11	6	15	7	5	6	0	9	17	31	10	13	21	26	16	0	16	22	12	23	23	25	16	17	0	23	19	11	18	26	14	3	2	0	0	1	23	26	17	22	17	15	12	13	0	49	18	19	18	15	9	11	16	0	24	10	9	32	16	11	35	24	0	6	10	0	0	14	11	22	10	6	8	7	4	15	7	12	15	8	10	0	17	9	0	0	9	9	11	12	20	15	11	3	18	9	9	2	2	10	0	19	12	0	0	10	11	12	16	17	19	10	9	13	6	18	12	24	12	0	5	6	0	0	12	11	10	1	5	11	6	4	4	3	8	7	21	12	1	0	2	0	0	1	0	0	0	2	0	0	0	0	0	0	0	0	0
Ensifer	1	0	0	0	0	0	0	0	0	0	0	0	0	0	0	0	0	0	0	0	0	0	0	0	0	0	3	0	0	0	0	0	0	0	0	0	0	0	0	0	0	0	0	0	0	0	0	0	1	0	0	0	0	0	0	0	0	0	1	0	0	0	0	1	1	0	0	0	0	0	0	0	0	1	0	0	0	0	0	0	0	0	0	0	0	0	0	1	0	0	0	1	0	0	0	0	0	0	0	0	0	0	0	0	1	0	0	0	1	0	0	0	0	0	0	1	1	0	2	2	0	0	0	8	7	12	12	6	7	0	0	0	0	10	10	6	12	4	15	9	7	6	9	9	14	11	13	14	6	13	4	10	10	3	9	10	14	0	21	13	3	14	12	13	14	14	10	11	11	9	23	20	6	12	14	6	18	5	3	16	0	1	5	12	3	13	6	0	0	0	0	6	4	5	7	10	2	3	9	5	5	6	4	11	8	16	5	20	1	4	14	15	6	6	0	3	11	19	11	9	4	2	10	4	15	1	3	11	13	7	6	17	8	9	11	6	9	16	11	0	1	0	1	0	0	0	0	1	0	1	0	0	0	0	0	0	0	0	0	0	0	0	0	25	17	13	9	7	18	8	10	22	15	21	11	14	8	33	0	25	22	37	23	21	22	11	29	0	0	1	1	0	0	0	0	0	0	0	0	0	0	1	0	0	0	0	0	0	0	0	0	0	0	0	0	0	2	47	51	35	29	40	73	40	65	0	42	45	32	31	29	33	50	25	0	23	16	18	71	27	46	36	38	0	0	0	0	0	0	1	0	0	0	0	25	14	37	23	16	17	14	11	0	0	0	0	0	0	1	0	1	0	0	20	13	35	16	3	6	5	11	0	0	0	0	0	0	0	0	0	1	0	17	12	11	14	15	17	31	18	0	0	0	0	0	0	1	0	0	0	0	24	19	29	12	18	10	33	11	0	0	0	0	1	0	0	0	0	0	0	3	0	1	1	1	0	0	0
Enteractinococcus	0	0	0	0	0	0	0	0	0	0	0	0	0	0	0	0	0	0	0	0	0	0	0	0	0	0	0	0	0	0	0	0	0	0	0	0	0	0	0	0	0	0	0	0	0	0	0	0	0	0	0	0	0	0	0	0	0	0	0	0	0	0	0	0	0	0	0	0	0	0	0	0	0	0	0	0	0	0	0	0	0	0	0	0	0	0	0	0	0	0	0	0	0	0	0	0	0	0	0	0	0	0	0	0	0	0	0	0	0	0	0	0	0	0	0	0	0	0	0	0	0	0	0	0	2	0	0	0	0	0	0	0	0	0	0	0	0	0	0	0	0	0	0	0	0	1	0	0	0	0	0	0	0	0	0	0	3	0	0	0	0	0	0	0	0	2	0	0	0	0	7	0	1	0	0	0	0	0	0	0	0	0	0	2	0	0	3	0	0	0	0	0	0	0	0	0	0	0	0	0	0	0	0	0	0	0	0	0	0	0	0	0	0	0	0	0	0	0	0	0	0	0	0	0	0	0	0	0	1	0	0	0	0	0	1	0	0	7	0	0	1	0	0	0	0	0	0	0	0	0	0	0	0	0	0	0	0	0	0	0	0	0	0	2	0	1	0	0	0	0	1	0	0	5	1	0	0	0	0	0	0	5	0	0	0	0	1	0	0	0	0	0	0	0	0	0	0	0	0	0	0	0	0	0	0	0	0	0	0	0	0	0	0	0	0	0	0	14	2	2	5	0	5	1	5	0	1	1	0	3	0	0	0	3	0	1	0	0	1	0	13	5	2	0	0	0	0	0	0	0	0	0	0	0	0	0	0	0	0	0	0	0	0	0	0	0	0	0	0	0	0	0	0	0	2	0	0	0	0	0	0	0	0	0	0	0	0	0	0	0	0	0	2	7	0	0	0	0	3	0	0	0	0	0	0	0	0	0	0	0	0	1	0	0	0	0	0	0	0	0	0	0	0	0	0	0	0	0	0	0	0	0	0	0	0	0	0	0
Enterobacter	59	4	27	18	24	13	23	7	30	30	43	5	22	14	9	22	26	24	48	27	49	6	27	17	36	6	72	34	20	5	21	18	21	10	64	1	9	24	10	48	5	5	49	13	6	17	7	16	41	25	46	10	16	27	24	22	6	11	33	24	1	8	11	24	23	32	7	67	26	3	7	4	29	38	28	17	7	7	21	26	25	51	24	22	7	23	7	40	33	32	14	47	23	3	21	22	1	22	15	45	56	53	12	12	8	16	49	62	23	5	54	7	36	23	5	13	38	20	36	78	14	5	1	1764	1393	1198	1444	1580	1168	34	7	13	2	2208	1486	1704	2816	1134	2412	2338	2121	2142	2528	2334	3309	1624	1509	1809	1012	1743	2095	1907	1719	2160	1602	1640	2773	32	3399	3532	748	1514	1466	1968	2760	2694	1524	2281	2887	939	1858	2277	885	1193	1611	1702	2858	1938	1218	1919	8	2904	6048	10094	3596	7458	6591	20	25	8	11	7619	6377	2656	4225	7115	4467	5563	7938	2964	2860	5479	5442	9185	5903	7732	2436	9072	4405	4415	9441	7714	6818	4119	13	3770	4085	6015	7133	5489	2915	5424	4041	2749	3554	2434	2551	5188	10538	9690	3607	11435	4000	5335	5269	4265	7476	10291	7490	1	44	10	15	63	34	28	35	66	13	35	20	27	55	11	23	32	17	28	80	62	23	40	0	3940	1763	2947	2659	2049	5487	1971	1987	2546	1807	2016	1485	1432	1840	2208	4	2647	2381	3846	1619	2931	1954	1567	2655	1	3	3	6	4	7	7	18	9	6	3	2	3	15	10	15	6	2	5	6	3	13	12	9	11	10	13	71	60	46	5052	4643	2321	2296	2379	3898	2536	3443	43	3330	2645	2193	2112	4027	4151	2773	2687	62	3124	2302	2023	5213	2836	4712	3537	4311	4	4	4	94	70	15	15	11	21	17	8	3140	1813	3821	2962	8418	7799	6687	5979	0	3	0	17	12	1	3	3	3	2	1	1232	1033	2970	2778	3282	1754	2872	3909	1	1	3	36	39	1	2	2	0	3	3	3185	2587	3413	3599	8764	8882	10511	8321	2	0	2	29	18	0	2	1	0	1	2	2746	3119	3683	3155	8868	8471	12849	8844	1	0	0	774	421	0	0	0	0	0	0	28	71	119	90	286	127	138	157
Enterococcus	26	4	587	442	296	583	887	205	30	22	42	5	762	226	279	355	419	287	1177	842	745	189	658	291	1026	344	950	441	377	347	756	419	912	316	1054	5	241	693	239	750	261	247	701	303	229	603	253	305	962	505	975	420	894	1006	686	1474	482	734	1286	980	0	11	303	613	279	692	228	704	59	10	26	6	349	833	691	660	337	341	273	761	807	769	758	323	432	561	333	753	436	797	537	767	1316	371	434	455	1	788	261	743	837	738	281	297	286	355	690	969	393	454	1075	427	1198	958	420	712	1475	666	944	1144	589	6	4	2053	1431	1402	2092	1735	1373	22	14	21	12	1970	1155	1252	2725	1026	1932	1841	1612	1733	1837	1645	2328	1564	1616	1900	522	2035	1588	1709	1585	1221	1290	1407	1956	48	3809	3096	565	2144	2066	2162	3179	2776	2173	2731	3067	1117	3363	3168	1804	1902	2606	2914	5525	3398	2622	4083	18	4016	10284	17033	6639	15971	11878	8	26	15	6	14111	13474	5537	8853	13909	7635	13362	17699	6155	5706	14458	10670	21234	9477	12301	3978	14543	5959	5316	12682	11620	10159	4861	18	7739	7655	11622	14764	10543	4995	9698	6812	4770	6304	4041	3635	5335	11287	10326	3948	13410	4493	6617	7314	5514	9441	13031	10762	14	1552	427	480	1283	495	1107	815	1565	595	1703	606	492	1702	454	573	45	691	2003	1721	2867	703	1698	3	3962	1883	1948	2201	1616	3123	1263	3885	5078	5085	5625	4238	3889	4415	6851	13	4230	3646	8097	3611	4171	2563	2603	4034	7	221	346	642	334	351	315	426	305	8	175	490	304	488	468	550	244	221	1	458	322	384	421	526	288	208	223	15	18	54	5076	4935	2552	2768	2845	4204	2665	3684	58	5761	4304	2944	2777	3410	2584	2772	2673	75	3208	2362	1930	4867	2473	4285	2985	3686	9	262	244	16	15	450	366	515	260	184	207	2385	1486	2517	1784	10791	9998	9158	7379	0	169	140	1	1	41	63	229	213	203	236	1188	1117	2494	2112	6521	3404	5754	6791	3	389	299	5	1	50	80	252	219	263	297	1832	1907	2423	2461	8917	8841	12017	8651	4	232	202	3	0	46	83	205	159	247	227	1785	2439	2757	2181	9759	8806	15837	9318	0	5	1	1	0	5	1	7	4	4	1	24	59	125	62	430	164	160	248
Enterocytozoon	0	0	3	2	0	2	0	0	0	0	0	0	6	2	0	3	0	2	5	12	2	1	2	1	7	3	4	1	2	1	2	2	0	1	3	0	0	2	1	7	1	2	0	2	0	2	1	3	0	0	3	1	2	2	0	0	0	0	3	1	0	0	3	3	1	8	0	6	0	0	0	0	3	7	5	6	3	6	1	3	7	1	6	0	2	5	2	7	1	6	1	2	3	1	1	2	0	4	0	1	1	8	0	6	0	3	0	4	1	0	0	1	0	1	0	4	4	5	4	11	5	0	0	0	2	0	0	0	0	0	0	0	0	0	0	1	0	0	0	2	0	1	0	0	0	0	1	0	0	0	1	0	0	0	0	0	0	0	1	0	0	1	0	0	2	2	1	0	1	0	1	0	0	1	0	1	0	0	0	0	0	0	0	0	0	0	0	0	0	0	0	1	0	0	0	0	0	0	0	0	0	0	0	0	0	0	0	1	0	0	0	0	0	0	0	0	0	0	0	0	0	0	0	0	0	0	0	0	0	0	0	0	0	0	0	0	0	0	0	0	10	0	3	5	3	4	1	7	2	21	2	4	10	8	0	0	3	14	13	34	3	4	0	0	0	0	0	0	1	0	1	2	0	0	2	1	0	0	0	0	1	0	0	0	0	1	0	0	0	0	1	0	2	0	1	0	0	0	0	1	1	1	1	0	0	0	1	0	0	1	2	0	1	1	0	0	0	1	1	0	0	0	1	0	0	0	0	0	0	0	0	0	2	1	0	0	0	0	5	0	0	0	0	0	3	0	0	0	2	1	0	0	1	0	0	0	0	0	0	0	0	0	0	0	0	0	0	0	0	0	0	0	0	0	0	0	0	0	0	0	0	0	1	0	0	0	0	0	0	0	1	0	0	0	0	0	0	0	0	0	0	0	0	0	0	1	0	0	0	0	0	2	0	1	1	0	0	0	0	0	0	0	0	0	0	0	0	0	0	0	0	0	0	0	0	0	0	0
Enterorhabdus	0	0	16	13	6	14	18	6	0	0	0	0	16	3	7	6	11	3	14	18	10	4	6	1	17	7	12	9	6	1	9	2	12	5	36	0	7	12	5	15	3	5	11	5	0	15	5	3	19	4	13	4	17	23	12	37	15	17	13	22	0	0	2	10	0	4	4	13	0	0	0	0	4	17	7	14	1	4	5	4	15	17	5	5	7	11	2	14	3	16	13	7	15	8	2	9	0	19	1	10	8	11	4	5	5	1	15	17	4	6	15	2	13	15	1	10	36	13	18	26	15	0	0	5	2	4	2	2	1	0	0	0	0	4	1	1	2	0	5	2	2	3	1	2	2	5	3	2	2	4	4	1	3	3	3	4	4	0	5	0	2	2	1	1	6	4	0	3	3	0	3	2	5	6	3	2	16	6	1	12	0	6	7	16	5	13	14	0	0	0	1	13	4	1	3	8	2	5	3	3	4	11	2	15	8	15	6	20	9	11	22	28	14	13	0	4	4	8	6	2	0	2	6	1	0	1	3	12	24	24	2	31	8	37	33	20	41	55	42	0	11	5	11	15	2	25	14	21	12	36	7	7	34	5	8	0	15	51	46	52	14	31	0	9	2	1	1	0	3	0	3	2	5	2	3	6	1	9	0	5	1	7	3	3	2	1	2	0	4	14	34	6	9	8	13	10	0	11	17	9	10	25	10	3	2	0	18	13	6	18	16	4	9	5	0	0	0	14	12	8	13	6	7	3	7	0	15	3	6	8	8	6	6	8	0	6	4	2	13	6	13	8	5	0	13	5	0	0	20	6	10	2	5	1	10	0	7	6	24	18	9	7	0	12	7	0	0	7	11	13	10	8	15	3	1	9	6	4	3	3	3	0	12	13	0	0	11	9	7	7	14	10	7	4	2	6	15	18	15	14	1	6	2	0	0	9	8	4	3	10	4	1	6	2	1	14	16	17	11	0	0	0	0	0	0	0	0	0	1	0	0	0	0	0	0	0	1	0
Enterospora	0	0	0	0	0	0	0	0	0	0	0	0	0	0	0	0	0	0	0	0	0	0	0	0	0	0	0	0	0	0	0	0	0	0	0	0	0	0	0	0	0	0	0	0	0	0	0	0	0	0	0	0	0	0	0	0	0	0	0	0	0	0	0	0	0	0	0	0	0	0	0	0	0	0	0	0	0	0	0	0	0	0	0	0	0	0	0	1	0	0	0	0	0	0	0	0	0	0	0	0	0	0	0	0	0	0	0	0	0	0	0	0	0	0	0	0	0	0	0	0	0	0	0	0	0	0	0	0	0	0	0	0	0	0	0	0	0	0	0	3	0	0	0	4	0	0	0	0	0	0	1	0	0	0	0	0	0	0	0	0	0	0	0	0	0	1	0	1	1	2	0	1	0	0	0	0	0	0	0	0	0	0	0	0	0	0	0	0	0	0	0	0	0	0	0	0	0	0	0	0	0	1	0	0	0	0	0	0	0	0	0	0	0	0	0	0	0	0	0	0	0	0	0	0	0	0	0	0	0	0	0	0	0	0	0	0	0	0	0	0	0	0	0	0	0	0	0	0	0	0	0	0	0	0	0	0	0	0	0	0	0	0	0	0	0	0	0	1	0	0	5	1	0	0	0	1	0	0	0	0	0	0	0	0	0	1	0	0	0	0	0	0	0	0	0	0	0	0	0	0	0	0	0	0	0	0	0	0	0	0	0	0	0	0	0	0	0	0	0	0	0	0	0	0	0	0	0	0	0	0	0	0	0	0	0	0	0	0	0	0	1	0	0	0	0	0	0	0	0	0	0	1	0	0	0	0	0	0	0	0	0	0	0	0	0	0	0	0	0	0	0	0	0	0	0	0	0	0	0	0	0	0	0	0	0	0	0	0	0	0	0	0	0	0	0	0	0	0	0	0	0	0	0	0	0	0	0	0	0	0	0	0	0	0	0	0	0	0	0	0	0	0	0	0	0	0	0	0	0	0	0	0	0	0	0	0	0	0
Enterovibrio	0	0	0	0	0	0	0	0	0	0	0	0	0	0	0	0	0	0	0	0	0	0	0	0	0	0	0	0	0	0	0	0	0	0	0	0	0	0	0	0	0	0	0	0	0	0	0	0	0	0	0	0	0	0	0	0	0	0	0	0	0	0	0	0	0	0	0	0	0	0	0	0	0	0	0	0	0	0	0	0	0	0	0	0	0	0	0	0	0	0	0	0	0	0	0	0	0	0	0	0	0	0	0	0	0	0	0	0	0	0	0	0	0	0	0	0	0	0	0	0	0	0	0	0	0	0	0	0	0	0	0	0	0	0	0	0	0	0	0	0	0	0	1	0	0	0	0	0	0	0	0	0	0	0	0	0	0	0	0	0	0	0	0	0	0	0	0	0	0	0	0	0	0	0	0	0	0	0	0	0	0	1	1	3	0	0	3	0	0	0	0	0	0	0	0	2	0	1	0	2	0	1	0	2	1	2	0	4	0	1	0	1	0	0	0	0	4	3	0	2	0	2	1	1	0	0	0	0	1	4	1	2	0	2	0	0	2	5	1	0	0	0	0	0	0	0	0	0	0	0	0	0	0	0	0	0	0	0	0	0	0	0	0	1	0	0	0	0	1	0	0	0	0	0	0	0	0	0	0	0	0	0	0	0	0	0	0	0	0	0	0	0	0	0	0	0	0	0	0	0	0	0	0	0	0	0	0	0	0	0	0	0	0	0	0	0	0	0	2	1	0	0	0	0	0	0	0	0	0	1	0	0	0	0	0	0	0	1	0	0	0	0	0	0	0	0	0	0	0	0	0	0	0	0	1	0	2	0	1	1	1	5	0	0	0	0	0	0	0	0	0	0	0	0	0	1	0	2	3	0	3	0	0	0	0	0	0	0	0	0	0	1	2	0	0	1	2	3	3	1	0	0	0	0	0	0	0	0	0	0	0	0	0	1	0	0	3	2	0	0	0	0	0	0	0	0	0	0	0	0	0	0	0	0	0	0	0	0
Entomophthora	0	0	0	0	0	0	0	0	0	0	0	0	0	0	0	0	0	0	0	0	0	0	0	0	0	0	0	0	0	0	0	0	0	0	0	0	0	0	0	0	0	0	0	0	0	0	0	0	0	0	0	0	0	0	0	0	0	0	0	0	0	0	0	0	0	0	0	0	0	0	0	0	0	0	0	0	0	0	0	0	0	0	0	0	0	0	0	0	0	0	0	0	0	0	0	0	0	0	0	0	0	0	0	0	0	0	0	0	0	0	0	0	0	0	0	0	0	0	0	0	0	0	0	0	0	0	0	0	0	0	0	0	0	0	0	0	0	0	0	0	0	0	0	0	0	0	0	0	0	0	0	0	0	0	0	0	0	0	0	0	0	0	0	0	0	0	0	0	0	0	0	0	0	0	0	0	0	0	0	0	0	0	0	0	0	0	0	0	0	0	0	0	0	0	0	0	0	0	0	0	0	0	0	0	0	0	0	0	0	0	0	0	0	0	0	0	0	0	0	0	0	0	0	0	0	0	0	0	0	0	0	0	0	0	0	0	0	0	0	0	0	0	0	0	0	0	0	0	0	0	0	0	0	0	0	0	0	0	0	0	0	0	0	0	0	0	0	0	0	0	0	0	0	0	0	0	0	0	0	0	0	0	0	0	0	0	0	0	0	1	0	0	0	0	0	0	0	0	0	0	0	0	0	0	0	0	0	1	0	0	0	0	0	0	0	0	0	0	0	2	0	3	0	0	0	0	0	1	0	0	0	1	0	0	0	2	1	0	0	0	0	0	0	0	0	1	0	0	0	0	0	0	0	0	0	0	0	0	0	1	2	0	0	0	0	0	0	0	0	0	0	0	0	0	0	0	0	0	0	0	0	0	0	0	0	0	0	0	0	0	0	0	0	0	0	0	0	0	0	0	0	0	0	0	0	0	0	0	0	0	0	0	0	0	0	0	0	0	0	0	0	0	0	0	0	0	0	0	0	0	0	0	0	0	0	0	0	0
Entomoplasma	0	0	1	0	0	1	1	0	0	0	0	0	0	0	0	0	0	0	0	0	0	0	0	0	1	1	1	0	0	0	1	0	0	0	0	0	0	0	0	1	0	0	0	0	0	0	0	0	0	0	0	0	0	1	0	1	0	0	1	0	0	0	0	0	0	1	0	0	0	0	0	0	0	0	1	0	1	0	0	0	0	0	1	0	0	0	0	1	0	0	0	0	1	1	0	0	0	0	0	1	0	0	0	0	0	0	1	0	0	0	0	0	0	1	0	0	2	0	0	0	0	0	0	0	0	0	0	0	0	0	0	0	0	0	0	0	0	0	0	1	0	0	0	0	0	0	0	0	0	0	0	0	0	0	0	0	0	0	0	0	0	0	0	0	0	0	0	0	0	0	0	0	0	0	0	0	0	0	0	0	0	0	0	1	0	0	0	0	0	0	0	0	0	0	0	0	0	0	0	0	0	0	0	0	0	0	0	0	0	0	0	0	0	0	0	0	0	0	0	0	0	0	0	0	0	0	0	0	0	0	0	1	0	0	0	0	0	0	0	0	2	0	1	0	0	0	0	0	0	1	0	0	1	1	1	0	0	0	0	2	0	0	0	0	0	0	0	0	0	0	0	0	0	0	0	0	0	0	0	0	0	0	0	0	0	0	0	0	0	0	0	1	0	0	0	1	0	0	0	0	0	1	1	0	0	0	0	0	0	0	1	0	0	0	0	0	0	0	0	0	0	0	0	0	0	0	0	0	0	0	0	0	0	0	0	0	0	0	0	0	0	0	0	0	0	0	0	0	0	0	0	0	0	0	0	0	0	0	0	0	0	0	0	2	0	0	0	0	0	1	1	1	0	0	0	1	0	0	0	0	0	0	1	1	0	0	0	0	0	0	0	0	0	0	0	0	0	0	0	0	0	0	1	0	0	0	0	2	0	0	0	0	0	0	0	0	0	0	1	0	0	0	0	0	0	0	0	0	0	0	0	0	0	0	0	0	0	0
Epibacterium	0	0	0	0	0	0	0	0	0	0	0	0	0	0	0	0	0	0	0	0	0	0	0	0	0	0	0	0	0	0	0	0	0	0	0	0	0	0	0	0	0	0	0	0	0	0	0	0	0	0	0	0	0	0	0	0	0	0	0	0	0	0	0	0	0	0	0	0	0	0	0	0	0	0	0	0	0	0	0	0	0	0	0	0	0	0	0	0	0	0	0	0	0	0	0	0	0	0	0	0	0	0	0	0	0	0	0	0	0	0	0	0	0	0	0	0	0	0	0	0	0	0	0	0	0	0	0	0	0	0	0	0	0	0	0	0	0	0	0	0	0	0	0	0	0	0	0	0	0	0	0	0	0	0	0	0	0	0	0	0	0	0	0	0	0	0	0	0	0	0	0	0	0	0	0	0	0	0	0	0	0	0	0	0	0	0	0	0	0	0	0	0	0	0	0	0	0	0	0	0	0	0	0	0	0	0	0	0	0	0	0	0	0	0	0	0	0	0	0	0	0	0	0	0	0	0	0	0	0	0	0	0	0	0	0	0	0	0	0	0	0	0	0	0	0	0	0	0	0	0	0	0	0	0	0	0	0	0	0	0	0	0	0	0	0	0	0	0	0	0	0	0	0	0	0	0	0	0	0	0	0	0	0	0	0	0	0	0	0	0	0	0	0	0	0	0	0	0	0	0	0	0	0	0	0	0	0	0	0	0	0	0	0	0	0	0	0	0	0	0	0	0	0	0	0	0	0	0	0	0	0	0	0	0	0	0	0	0	0	0	0	0	0	0	0	0	0	0	0	0	0	0	0	0	0	0	0	0	0	0	0	0	0	0	0	0	0	0	0	0	0	0	0	0	0	0	0	0	0	0	0	0	0	0	0	0	0	0	0	0	0	0	0	0	0	0	0	0	0	0	0	0	0	0	0	0	0	0	0	0	0	0	0	0	0	0	0	0	0	0	0	0	0	0	0	0	0	0	0	0	0	0	0	0	0	0	0	0
Epichloe	0	0	0	0	0	0	0	0	0	0	0	0	0	0	0	0	0	0	0	0	0	0	0	0	0	0	1	0	0	0	0	0	0	0	0	0	0	0	0	0	0	0	0	0	0	0	0	0	0	0	0	0	0	0	0	0	0	0	0	0	0	0	0	0	0	0	0	2	0	0	0	0	0	0	1	0	0	0	0	0	1	0	0	0	0	0	0	0	0	1	0	0	0	0	0	0	0	0	0	0	0	0	0	1	0	0	0	0	0	0	0	0	0	0	0	0	0	0	0	0	0	0	0	2	1	0	5	0	0	0	0	0	0	0	0	0	1	0	0	0	3	0	0	1	0	4	0	0	0	1	0	0	0	0	0	0	1	0	1	0	0	3	0	1	1	2	1	0	3	2	2	1	0	0	0	0	0	0	0	0	0	0	0	1	0	0	0	0	0	0	0	0	0	0	0	0	0	0	0	0	0	0	0	0	0	0	0	0	0	0	0	0	0	0	0	0	0	0	0	0	0	0	0	0	0	0	0	0	0	0	0	0	0	0	0	1	0	2	1	0	0	0	0	3	0	0	0	0	0	0	0	0	0	0	0	0	0	0	0	0	0	0	0	4	2	1	0	0	0	0	2	3	0	2	0	0	0	0	0	0	1	2	0	1	2	0	0	0	0	0	0	0	0	0	0	1	0	0	0	0	0	0	0	1	0	0	0	0	0	0	0	0	1	0	0	0	0	2	3	0	0	0	0	0	0	0	2	1	0	2	0	0	0	0	0	0	0	1	0	1	0	0	0	0	0	0	1	0	0	0	0	1	0	0	2	0	0	0	0	0	0	1	0	0	0	0	0	0	0	0	0	0	0	1	0	24	8	0	0	0	2	0	0	0	0	0	0	0	0	0	0	0	10	12	2	2	12	21	19	22	0	0	0	0	0	0	0	0	0	0	0	4	23	0	3	33	9	148	13	0	0	0	0	0	0	0	0	0	0	0	0	0	0	0	0	0	0	0
Epicoccum	0	0	0	0	0	0	0	0	0	0	0	0	0	0	0	0	0	0	0	0	0	0	0	0	0	0	0	0	0	0	0	0	0	0	0	0	0	0	0	0	0	0	0	0	0	0	0	0	0	0	0	0	0	0	0	0	0	0	0	0	0	0	0	0	0	0	0	0	0	0	0	0	0	0	0	0	0	0	0	0	0	0	0	0	0	0	0	0	0	0	0	0	0	0	0	0	0	0	0	0	0	0	0	0	0	0	0	0	0	0	0	0	0	0	0	0	0	0	0	0	0	0	0	11	0	1	4	3	1	0	0	0	0	4	1	0	1	4	1	0	1	6	0	4	3	1	0	3	0	5	0	0	1	0	2	0	0	0	0	0	0	3	0	0	8	5	0	4	5	0	10	15	0	6	6	0	1	0	0	0	0	0	0	0	0	0	0	0	0	0	0	0	0	0	0	0	0	0	0	0	0	0	0	0	0	0	0	0	0	0	0	0	0	0	0	0	0	0	0	0	0	0	0	0	0	0	0	0	0	0	0	0	0	0	0	0	0	0	0	0	0	0	0	0	0	0	0	0	0	0	0	0	0	0	0	0	0	0	0	0	0	0	0	2	0	7	16	1	8	4	0	6	4	17	4	1	2	11	0	1	1	23	10	0	18	3	9	0	0	0	0	0	0	0	0	0	0	0	0	0	0	0	0	0	0	0	0	0	0	0	0	0	0	0	0	0	0	23	5	2	4	2	4	8	16	0	1	6	0	0	0	3	3	4	0	0	0	9	7	5	12	6	4	0	0	0	0	0	0	0	0	0	0	0	3	3	0	2	0	0	0	0	0	0	0	0	0	0	0	0	0	0	0	0	3	1	3	0	0	0	0	0	0	0	0	0	0	0	0	0	0	0	0	4	5	1	0	0	0	0	0	0	0	0	0	0	0	0	0	0	0	2	11	0	1	0	0	0	0	0	0	0	0	0	0	0	0	0	0	0	0	0	0	0	0	0	0	0
Epsilon15virus	0	0	0	0	0	0	0	0	0	1	0	0	0	0	0	1	1	0	0	0	0	0	0	0	0	0	0	0	0	0	0	0	0	0	0	0	0	0	0	1	0	0	0	0	0	0	0	0	0	0	0	0	0	0	0	0	0	0	1	0	0	0	0	0	0	0	0	0	0	0	1	0	0	0	0	0	0	0	0	0	0	1	0	0	0	0	0	0	0	0	0	0	0	0	0	0	0	0	0	0	0	0	1	0	0	0	1	1	0	0	0	0	0	0	0	0	0	0	0	0	0	0	0	1	1	0	1	1	0	3	0	1	0	0	0	0	2	0	0	1	0	0	1	0	0	0	0	0	0	0	0	0	0	0	0	0	1	0	2	0	0	0	0	1	0	1	0	0	1	0	0	0	0	0	0	1	0	0	0	0	0	0	2	1	1	5	2	0	1	0	0	3	1	0	1	3	1	2	4	3	2	3	2	6	1	2	3	3	2	0	5	1	1	1	0	0	3	0	2	2	1	1	3	0	1	0	2	2	3	3	1	2	1	2	1	1	2	3	7	0	0	0	0	1	0	0	0	1	0	0	0	0	0	0	0	0	0	0	0	0	1	0	0	0	1	1	0	0	1	0	0	0	0	1	0	0	0	1	0	0	0	0	0	0	0	0	0	0	0	0	0	0	0	0	0	0	0	0	0	0	0	0	0	0	0	0	0	0	0	0	0	0	0	0	6	7	0	0	0	0	0	0	2	1	0	0	1	0	0	0	0	0	0	3	0	1	0	0	3	0	0	0	0	0	0	0	11	14	0	0	0	0	1	0	0	0	0	0	1	4	0	1	0	0	0	0	0	0	0	0	0	0	0	0	0	0	0	2	0	1	1	0	0	0	7	16	0	0	0	0	0	0	0	0	1	2	1	5	4	1	0	0	0	5	5	0	0	0	0	0	0	0	1	0	0	2	2	2	2	0	0	0	3	3	0	0	0	0	0	0	0	0	0	0	0	1	0	0
Eremococcus	0	0	0	0	0	0	0	1	0	0	0	0	0	0	0	0	0	0	0	0	0	0	0	0	0	0	1	0	0	0	0	0	0	0	0	0	0	0	0	0	0	0	0	0	0	0	0	0	0	0	0	0	0	0	0	0	0	0	0	0	0	0	0	0	0	0	0	1	0	0	0	0	0	0	0	1	0	0	0	0	0	0	1	0	0	0	0	0	0	0	0	0	1	0	0	0	0	1	1	0	0	1	0	0	0	0	0	0	0	0	0	0	0	0	0	0	1	0	0	0	1	0	0	0	0	0	0	0	0	0	0	0	0	0	0	0	0	0	0	0	0	0	0	1	0	0	0	0	0	0	0	0	0	0	0	0	0	0	0	0	0	0	0	0	0	0	0	0	0	0	0	0	0	0	0	0	0	1	0	0	0	0	0	0	0	0	0	0	0	0	0	0	0	0	0	0	0	0	0	0	0	0	0	0	0	0	0	0	0	0	0	0	0	0	0	0	0	0	0	0	0	0	0	0	0	0	0	0	0	0	0	0	0	0	0	0	0	0	0	0	0	0	0	0	0	0	0	0	0	0	0	0	0	0	0	0	0	0	0	0	0	0	0	0	0	0	0	0	0	0	0	0	0	0	0	0	0	1	0	0	1	0	0	0	0	0	0	0	0	0	0	0	0	0	0	0	0	0	0	0	0	0	0	0	0	0	0	0	0	0	0	0	0	0	0	0	0	0	0	0	0	0	0	0	0	0	1	0	0	0	0	0	0	0	0	0	0	0	0	0	0	1	0	0	0	0	0	0	0	0	1	0	0	0	0	0	1	0	0	0	0	0	0	0	1	0	0	0	0	0	0	0	0	0	0	0	0	0	0	0	0	0	0	0	0	0	0	0	0	0	0	0	1	0	0	0	0	0	1	0	0	0	0	0	0	0	0	0	0	0	1	1	0	0	0	0	0	1	0	0	0	0	0	0	0	0	0	0	0	0	0	0	0	0	0	0	0	0
Eremothecium	0	0	0	0	0	0	0	0	0	0	0	0	0	0	0	0	0	0	0	0	0	0	0	0	0	0	0	0	0	0	0	0	0	0	0	0	0	0	0	0	0	0	0	0	0	0	0	0	0	0	0	0	0	0	0	0	0	0	0	0	0	0	0	0	0	0	0	0	0	0	0	0	0	0	0	0	0	0	0	1	0	0	0	0	0	0	0	0	0	0	0	0	0	0	0	0	0	0	0	0	0	0	0	0	0	0	0	0	0	0	0	0	0	0	0	0	0	0	0	0	0	0	0	0	0	0	0	0	0	0	0	0	0	0	0	0	0	0	0	0	0	0	0	0	0	0	0	0	0	0	0	0	0	0	0	0	0	0	0	3	0	0	0	0	0	0	0	0	0	0	0	0	0	0	0	0	0	0	0	0	0	0	0	0	0	0	0	0	0	0	0	0	0	0	0	0	0	0	0	0	0	0	0	0	0	0	0	0	0	0	0	0	0	0	0	0	0	0	0	0	0	0	0	0	0	0	0	0	0	0	0	0	0	0	0	0	0	0	0	0	0	0	0	0	0	0	0	0	0	0	0	0	0	0	0	0	0	0	0	0	2	2	0	2	0	0	0	0	0	0	0	0	0	0	0	0	0	0	0	0	0	0	0	0	0	0	0	0	0	0	0	0	0	0	0	0	0	0	0	0	0	0	0	0	0	0	0	0	0	0	0	0	0	0	0	0	0	0	0	0	0	0	0	0	0	0	0	0	0	0	0	0	0	0	0	0	0	0	0	0	0	0	0	0	0	0	0	0	0	0	0	0	0	0	0	0	0	0	0	0	0	0	0	0	0	0	0	0	0	0	0	0	0	0	0	0	0	0	0	0	0	0	0	0	0	0	0	0	0	0	0	0	0	0	0	0	0	0	0	0	0	0	0	0	0	0	0	0	0	0	0	0	0	0	0	0	0	0	0	0	0	0	0	0	0	0	0	0	0	0	0	0	0	0	0	0	0	0
Erwinia	9	0	6	2	0	1	3	1	7	20	4	1	5	1	1	2	1	6	4	2	0	2	5	2	3	3	2	1	3	2	1	1	3	2	5	1	2	2	2	4	2	2	3	0	0	3	2	5	2	1	1	2	3	1	2	1	1	1	9	4	0	1	3	9	13	15	0	11	5	0	0	0	5	14	10	10	7	3	15	4	6	14	12	7	4	5	1	47	7	14	7	7	8	3	2	4	0	17	3	14	10	20	5	3	1	3	7	21	6	9	16	3	21	15	0	7	14	0	27	25	2	0	0	405	366	337	324	425	296	12	3	2	0	336	246	255	460	241	468	365	356	314	484	325	472	385	387	459	207	383	388	488	412	554	429	435	752	2	455	449	178	233	236	394	462	543	211	487	564	255	617	557	175	320	293	323	779	531	327	480	0	22	51	77	21	73	69	2	6	3	0	86	59	21	40	73	38	59	66	34	16	48	49	83	55	80	22	114	33	42	117	101	62	54	1	30	44	74	84	50	20	59	34	34	32	23	13	61	104	95	26	110	26	69	57	34	97	112	71	0	5	1	5	4	0	4	5	6	1	6	1	1	7	0	4	0	2	0	11	4	8	4	0	624	274	672	799	413	1545	556	379	438	293	357	286	234	280	366	0	539	468	820	329	488	415	287	463	0	1	1	6	4	4	3	3	1	0	1	2	2	4	5	2	1	3	0	1	0	4	5	3	6	2	1	52	55	8	1074	1050	355	342	302	584	343	438	6	484	364	331	295	350	284	375	377	10	581	368	299	836	414	748	760	672	0	0	0	37	33	4	9	9	6	3	3	827	487	618	459	93	78	64	63	0	0	1	1	1	0	0	7	7	9	7	363	265	468	433	43	14	35	78	0	0	0	14	12	0	4	5	8	8	4	925	723	792	759	132	142	127	137	0	0	0	12	7	1	1	2	1	3	3	784	792	898	733	129	118	151	155	0	0	0	156	99	0	0	1	0	0	0	10	11	30	16	4	1	1	4
Erysipelatoclostridium	1	0	104	75	43	77	147	25	0	0	0	0	94	14	34	31	36	34	167	98	68	21	84	16	134	59	143	57	32	49	100	59	130	36	121	0	26	78	29	75	21	34	84	34	22	64	33	33	95	54	118	56	116	126	86	178	47	71	127	103	0	0	43	98	31	126	32	91	3	0	1	1	55	141	88	83	41	56	45	90	132	93	102	44	71	86	75	129	55	98	73	148	161	68	63	79	0	91	33	103	90	110	27	31	35	53	86	124	65	63	175	58	207	145	50	110	236	110	155	208	92	0	0	210	170	177	187	179	147	0	0	0	0	184	77	106	340	138	245	186	103	185	213	203	237	162	172	196	53	246	163	388	291	288	255	274	365	1	336	351	51	143	147	160	256	173	124	261	323	79	320	306	192	180	315	421	712	423	374	615	0	284	665	990	370	841	684	22	24	6	0	755	645	307	456	721	406	569	792	311	282	709	571	1092	557	757	254	855	588	496	1046	947	783	475	1	395	355	628	655	574	278	466	336	232	370	215	210	516	945	891	370	1010	345	877	914	834	1174	1604	1196	0	170	46	41	166	52	125	106	195	47	170	67	56	178	41	68	1	74	177	172	265	74	145	0	360	177	198	251	140	295	119	224	298	213	247	343	217	178	347	0	288	299	450	162	321	170	185	192	0	50	56	75	39	42	43	49	34	0	32	72	48	61	68	82	41	27	0	64	39	58	65	83	44	32	17	0	0	2	434	1025	190	202	148	292	166	219	1	513	328	226	221	326	229	277	212	5	297	182	160	396	242	366	203	268	0	31	48	0	0	43	52	62	34	28	23	216	181	231	177	667	572	437	424	0	90	70	0	0	49	49	79	92	59	63	113	114	225	180	379	198	285	359	0	82	49	0	0	48	38	51	51	62	56	204	210	185	168	620	703	575	549	0	38	45	0	0	35	51	50	48	53	43	170	267	160	162	647	599	760	457	0	0	0	0	0	7	1	0	0	3	0	1	5	6	4	33	6	13	10
Erysipelothrix	0	1	101	68	48	116	139	38	0	0	0	0	105	35	50	47	37	33	155	120	109	36	90	44	174	65	145	79	53	42	169	73	183	64	174	0	31	115	40	78	35	52	90	47	34	92	26	41	153	90	137	69	121	148	116	299	108	131	246	198	0	0	14	61	14	61	31	58	2	1	0	1	36	47	44	34	29	24	23	36	67	51	42	17	32	36	27	49	27	47	56	70	108	28	30	36	0	47	16	52	40	59	16	17	28	24	44	60	27	25	86	26	72	76	26	73	153	78	102	147	86	1	1	32	30	29	35	37	28	1	0	2	0	38	32	27	73	14	61	42	39	46	55	45	60	47	37	40	23	51	41	52	44	42	50	52	69	0	67	66	15	36	39	39	64	41	44	55	65	23	58	60	40	39	51	37	85	46	61	105	0	34	59	86	23	60	76	1	0	0	0	75	51	17	36	67	39	62	55	25	27	30	64	80	39	61	20	81	58	42	118	114	84	46	1	30	28	36	55	53	34	32	26	25	33	19	19	37	69	71	28	103	37	62	66	68	90	129	101	2	186	66	74	152	74	151	96	196	102	212	105	71	198	68	76	1	103	320	225	433	93	210	0	86	49	46	60	39	73	29	37	59	66	59	55	36	47	67	0	94	92	141	50	96	37	52	60	0	39	47	75	51	37	41	50	34	0	26	53	48	62	60	54	44	26	2	69	49	70	73	79	38	30	28	0	0	1	115	113	62	54	35	77	75	72	0	111	67	69	64	75	39	71	59	1	63	37	34	89	64	104	70	75	0	42	36	0	0	68	44	29	22	12	14	64	38	40	35	67	76	50	54	0	54	42	0	0	48	45	28	25	26	32	33	35	64	52	34	15	33	44	0	77	68	0	0	24	44	28	27	22	29	85	72	86	67	104	87	109	81	0	28	44	0	0	47	45	28	24	23	26	62	77	68	73	79	93	158	84	0	0	5	0	0	1	2	4	0	2	2	0	2	5	0	3	0	0	1
Erysiphe	0	0	0	0	0	0	0	0	0	0	0	0	0	0	0	0	0	0	0	0	0	0	0	0	0	0	0	0	0	0	0	0	0	0	0	0	0	0	0	0	0	0	0	0	0	0	0	0	0	0	0	0	0	0	0	0	0	0	0	0	0	0	0	0	0	0	0	0	0	0	0	0	0	0	0	0	0	0	0	0	0	0	0	0	0	0	0	0	0	0	0	0	0	0	0	0	0	0	0	0	0	0	0	0	0	0	0	0	0	0	0	0	0	0	0	0	0	0	0	0	0	0	0	0	0	0	0	0	0	0	0	0	0	0	0	0	0	0	0	0	0	0	0	0	0	0	0	0	0	0	0	0	0	0	1	0	0	0	0	0	0	0	0	0	0	0	0	0	3	0	0	1	0	0	0	0	0	0	0	0	0	0	0	0	0	0	0	0	0	0	0	0	0	0	0	0	0	0	0	0	0	0	0	0	0	0	0	0	0	0	0	0	0	0	0	0	0	0	0	0	0	0	0	0	0	0	0	0	0	0	0	0	0	0	0	0	0	0	0	0	0	0	0	0	0	0	0	0	0	0	0	0	0	0	0	0	0	0	0	0	0	0	0	0	0	0	0	0	0	0	0	0	0	0	0	0	0	2	0	0	1	0	0	1	0	0	0	0	0	0	0	0	0	0	0	0	0	0	0	0	0	0	0	0	0	0	0	0	0	0	0	0	0	0	0	0	0	1	0	0	0	0	0	0	0	0	0	0	0	0	0	0	0	0	0	0	0	0	0	0	0	0	1	0	0	0	0	0	0	0	0	0	0	0	0	1	0	0	0	0	0	0	0	0	0	0	0	0	0	0	0	0	0	0	0	0	0	0	0	0	0	0	0	0	0	0	0	0	0	0	0	0	0	0	0	0	0	0	0	0	0	0	0	0	0	0	0	0	0	0	0	0	0	1	0	1	0	0	0	0	0	0	0	0	0	0	0	0	0	0	0	0	0	0	0	0	0	0
Erythrobacter	4	0	0	1	0	1	2	0	0	0	1	1	0	0	0	0	0	1	0	1	0	0	0	0	0	0	0	0	0	1	0	0	0	0	0	0	0	0	1	0	0	0	0	0	0	1	0	0	0	0	1	0	0	1	0	1	0	0	1	0	0	0	0	0	1	0	0	1	0	0	0	0	0	0	0	0	0	0	0	0	1	0	0	0	0	1	0	0	0	0	0	0	1	0	0	0	0	0	0	0	1	0	0	1	0	0	0	0	0	0	1	0	1	0	0	0	0	0	0	3	0	0	0	34	34	18	14	50	34	0	0	0	0	23	17	22	46	19	43	27	29	15	27	21	33	49	33	35	25	50	41	39	32	48	27	39	63	1	48	32	8	16	20	25	17	46	23	27	41	23	56	50	15	28	46	31	56	28	24	50	0	7	8	22	11	17	9	0	0	0	0	16	17	3	11	18	18	10	13	8	8	8	8	14	7	15	5	23	9	5	18	24	10	2	0	4	8	10	10	14	3	5	7	5	10	4	4	9	19	18	7	29	11	18	11	16	18	34	32	0	0	1	0	0	0	0	1	2	0	0	0	0	0	0	0	0	0	0	0	0	0	0	0	68	12	58	20	28	70	18	28	21	35	55	15	12	35	25	0	48	26	67	19	26	31	17	54	0	0	0	1	0	0	1	0	0	0	0	0	0	0	0	1	0	2	0	1	1	0	0	0	1	0	0	0	0	0	137	84	54	51	65	99	67	103	1	70	51	55	45	73	65	64	63	2	47	37	41	108	62	127	119	71	0	0	0	0	0	0	1	0	0	0	0	71	65	58	23	36	31	25	21	0	0	0	0	0	0	0	1	0	2	0	61	40	77	44	14	3	10	20	0	1	0	0	0	0	0	0	0	0	0	78	120	95	87	27	37	41	48	1	0	0	0	0	0	2	1	0	1	0	74	118	80	68	38	38	42	25	0	0	0	0	0	1	0	0	0	0	0	0	4	4	4	5	0	0	1
Erythrobasidium	0	0	0	0	0	0	0	0	0	0	0	0	0	0	0	0	0	0	0	0	0	0	0	0	0	0	0	0	0	0	0	0	0	0	0	0	0	0	0	0	0	0	0	0	0	0	0	0	0	0	0	0	0	0	0	0	0	0	0	0	0	0	0	0	0	0	0	0	0	0	0	0	0	0	0	0	0	0	0	0	0	0	0	0	0	0	0	0	0	0	0	0	0	0	0	0	0	0	0	0	0	0	0	0	0	0	0	0	0	0	0	0	0	0	0	0	0	0	0	0	0	0	0	0	1	0	0	0	0	0	0	0	0	0	0	0	0	0	0	1	0	0	0	0	0	0	0	0	0	0	0	0	0	0	0	0	0	0	0	0	0	0	1	0	1	2	0	0	0	0	0	0	0	0	0	0	0	0	0	0	0	0	0	0	0	0	0	0	0	0	0	0	0	0	0	0	0	0	0	0	0	0	0	0	0	0	0	0	0	0	0	0	0	0	0	0	0	0	0	0	0	0	0	0	0	0	0	0	0	0	0	0	0	0	0	0	0	0	0	0	0	0	0	0	0	0	0	0	0	0	0	0	0	0	0	0	0	0	0	0	0	0	0	1	0	1	0	0	0	0	0	0	0	0	0	0	0	0	0	0	0	0	0	0	0	0	0	0	0	0	0	0	0	0	0	0	0	0	0	0	0	0	0	0	0	0	0	0	0	0	0	0	0	0	0	0	0	1	0	0	0	0	0	0	1	0	0	0	0	0	0	0	0	1	0	0	0	0	0	0	0	0	0	0	0	0	0	0	0	0	0	0	0	0	0	0	0	0	0	0	0	0	0	0	0	0	0	0	0	0	0	0	0	0	0	0	0	0	0	0	0	0	0	0	0	0	0	0	0	0	0	0	0	0	0	1	0	0	0	0	0	0	0	0	0	0	0	0	0	0	0	0	0	0	0	0	0	0	0	0	0	0	0	0	0	0	0	0	0	0	0	0	0	0	0	0	0	0
Escherichia	282	47	930	438	338	80524	132026	31152	1184780	2893584	733344	142	1338	1434	459	64546	69508	65666	2287	1344	1549	49183	131626	81156	1767	375	1730	52967	48974	44785	753	549	112802	29095	102358	62	1978	1213	1309	121882	52616	56699	1569	1038	475	114836	67155	81670	1556	1137	1433	72665	160547	168517	435	1022	239	71135	109745	108096	51	82	1702	2233	2177	20231	6747	21499	47956	26947	75274	82	1341	3344	2459	26648	12798	12261	1834	3615	4066	28489	27773	13809	943	1133	849	15606	8197	14653	2536	3326	3756	8209	11782	12400	225	5340	1601	4817	28225	27854	14521	1993	2796	1875	25846	39101	17123	2565	3071	918	22692	20247	7477	1548	4414	2037	27817	28510	17400	124	173	8390	6084	5600	50848	52529	34244	2046160	426914	950001	80	7581	4949	5321	65458	28798	70141	8452	8299	7916	58905	44603	58778	6066	6410	8496	30046	65020	61225	8364	6908	8651	50382	64993	94296	226	12693	11551	3303	24908	24782	32050	9979	10479	5781	41287	52371	4080	9309	10250	24393	39782	40161	6469	11744	8323	35482	57084	162	9479	17433	28519	21514	40731	35718	1022673	1178115	426121	130	21695	19600	18102	27396	46939	12441	15474	22197	19451	18595	33814	15705	29485	16978	45659	16404	52951	13651	13420	27864	48443	43895	29155	115	11218	12133	17051	42026	34981	20003	15165	10962	8542	23816	16744	16272	14976	29071	28053	25438	71684	25427	17222	18163	14441	89212	123660	83870	159	2685	1104	131200	224498	1123	1525	136627	246100	1562	1809	151731	120267	2667	795	227613	622	703	1767	357933	2878	160649	333093	28	15184	6433	88929	10309	7603	202924	81438	10075	11619	33412	39723	6099	6111	31397	32640	930	11053	9964	87755	44870	11781	8878	34795	63729	132	253	273	123543	67797	796	725	70653	57001	191	290	1877	61515	101052	1020	1113	32776	30808	180	1687	1534	86164	79124	1502	2414	28679	40253	3194939	2533234	9918	24274	24207	34285	33655	6463	11807	42738	56598	526	11240	7953	40073	31643	9432	8052	36594	44356	809	8904	6295	33443	97352	9739	14093	65275	73333	2187	2114	4573	3110114	2085624	10401	9890	12199	462	920	985	13631	7782	10862	8274	47004	41895	17857	15375	8	78	68	167058	123520	112	145	401	315	1031	1022	5968	4247	9255	8232	19057	10019	8426	11608	43	128	88	1233997	1608304	167	219	312	277	1142	1242	12540	9826	11457	12566	52783	54162	31402	23934	427	81	72	1042445	903952	184	271	284	192	849	977	11479	12015	13568	10916	55338	52965	36876	26087	4	8	4	381906	358135	6	4	11	11	27	2	111	268	410	341	1830	770	341	438
Escovopsis	0	0	0	0	0	0	0	0	0	0	0	0	0	0	0	0	0	0	0	0	0	0	0	0	0	0	0	0	0	0	0	0	0	0	0	0	0	0	0	0	0	0	0	0	0	0	0	0	0	0	0	0	0	0	0	0	0	0	0	0	0	0	0	0	0	0	0	0	0	0	0	0	0	0	0	0	0	0	0	0	0	0	0	0	0	0	0	0	0	0	0	0	0	0	0	0	0	0	0	0	0	0	0	0	0	0	0	0	0	0	0	0	0	0	0	0	0	0	0	0	0	0	0	0	0	0	0	0	0	0	0	0	0	0	0	0	0	0	0	0	0	0	0	0	0	0	0	0	0	0	0	0	0	0	0	0	0	0	0	0	0	0	0	0	0	0	0	0	0	0	0	0	0	0	0	0	0	0	0	0	0	0	0	0	0	0	0	0	0	0	0	0	0	0	0	0	0	0	0	0	0	0	0	0	0	0	0	0	0	0	0	0	0	0	0	0	0	0	0	0	0	0	0	0	0	0	0	0	0	0	0	0	0	0	0	0	0	0	0	0	0	0	0	0	0	0	0	0	0	0	0	0	0	0	0	0	0	0	0	0	0	0	0	0	0	0	0	0	0	0	1	0	0	0	0	0	0	0	0	0	0	0	0	1	0	0	0	0	1	0	0	0	0	0	0	0	0	1	0	0	0	0	0	0	0	0	0	0	0	0	0	0	0	0	0	0	0	0	0	0	0	0	1	0	0	0	0	0	0	1	0	0	0	0	0	0	0	0	0	0	0	0	0	0	0	0	0	0	0	0	0	0	0	0	0	0	0	0	0	1	0	0	0	0	0	0	0	0	0	0	0	0	0	0	0	0	0	0	0	0	0	0	0	0	0	0	0	0	0	0	0	0	0	0	0	0	0	0	0	0	0	0	0	0	0	0	0	0	0	0	0	0	0	0	0	0	0	0	0	0	0	0	0	0	0	0	0	0	0	0	0	0	0	0	0	0	0	0
Ethanoligenens	0	0	33	20	10	28	41	8	0	1	0	0	31	3	19	8	16	9	71	33	26	14	32	15	60	17	50	23	19	21	42	14	33	12	57	0	9	28	7	28	15	13	29	11	7	28	8	15	44	22	43	23	36	41	23	57	20	23	64	59	0	0	7	19	9	28	4	30	0	0	0	0	13	29	25	30	8	9	8	25	19	28	24	9	11	15	12	31	11	38	13	27	39	11	15	19	0	15	9	20	21	29	8	6	10	12	18	29	18	17	38	16	53	14	19	16	59	18	38	45	28	0	0	9	7	4	5	13	11	0	0	0	0	20	8	17	20	11	16	10	13	22	15	12	17	10	13	12	3	11	14	10	12	11	16	12	20	0	28	30	5	15	10	12	14	12	9	19	22	8	15	18	8	12	18	14	37	20	26	52	0	12	12	39	5	20	11	0	0	0	0	22	26	6	18	28	14	16	30	11	9	20	18	37	17	26	8	29	18	9	40	27	22	20	1	15	13	11	25	13	10	11	12	12	10	5	4	15	23	29	18	43	6	46	33	31	62	86	60	1	76	30	26	51	23	46	48	74	35	76	36	23	63	31	47	1	34	117	126	141	35	107	0	47	14	16	11	9	20	10	48	22	47	76	19	12	32	44	0	39	23	56	21	14	19	10	20	0	11	28	44	18	17	18	26	15	0	19	30	22	35	27	36	18	12	1	27	21	16	22	29	13	8	11	1	0	0	76	51	32	32	28	46	29	28	1	55	23	30	23	54	18	47	40	0	36	21	29	36	51	51	28	41	1	17	15	0	1	14	18	16	14	7	7	18	6	21	22	22	25	26	17	0	43	18	0	0	15	21	16	22	19	18	11	5	31	26	11	8	10	30	0	34	13	0	0	14	20	16	16	23	24	25	24	20	27	22	31	38	26	0	20	14	0	0	12	25	7	18	16	6	14	26	26	13	29	29	51	33	0	0	1	0	0	2	1	1	0	4	1	0	0	1	2	1	2	0	1
Eubacterium	30	17	20237	15804	10417	23138	33440	9083	53	50	50	9	19565	5417	7001	8392	8687	6986	30400	20992	19189	5834	16917	7455	31369	11770	29113	12422	10916	10331	26956	13901	30215	10103	36836	12	5908	18143	6601	17465	6685	6434	17005	8195	6505	16440	6689	7154	26162	13486	27488	11898	24895	28609	20943	49044	16198	22806	40361	34151	20	8	3929	8583	3867	10408	3720	10208	179	49	17	17	6595	14716	11774	10866	6082	5933	4882	11412	14969	11461	12966	5294	7805	9722	5544	12638	6502	12527	8839	13732	21178	6335	6237	7492	7	10979	3220	10226	11138	10678	4078	4343	4773	4965	9219	12183	5069	9323	20434	8198	22743	18985	9006	12554	27877	12577	18489	23269	11826	11	6	3550	2512	2293	3069	2610	2271	68	52	33	2	3195	1766	1828	4972	1721	3361	3448	2698	3424	4313	3545	4485	2786	3169	3397	996	4324	3617	5582	4850	4028	4968	5168	6092	35	5911	6330	804	2613	2685	2625	5030	3058	2759	3896	4889	2239	5811	5363	3129	3228	5605	7346	13857	8973	7104	10822	12	2368	4915	8245	2978	6405	5562	8	35	20	38	5718	4730	1996	3109	5189	3035	4347	5495	1879	1827	3815	5470	9215	5034	6706	2463	7695	5561	5596	11432	9508	8441	4565	66	2687	2649	3902	4490	3788	1718	2865	2682	1863	2503	1323	1446	6173	12291	12106	4324	13233	4867	5734	6278	5284	7358	10454	8236	187	34723	10982	10273	29566	12104	26172	18215	39312	15921	41713	15464	12343	39539	10646	13794	157	17085	50823	43325	61159	18007	39768	2	7207	3261	3463	3986	2223	4473	1883	3108	4525	3338	3746	4445	3506	2980	6110	21	4725	4759	8368	3481	5091	2673	3184	3195	53	8298	10228	16421	9240	9350	10307	11288	8611	50	6047	13486	8824	13094	13243	15544	6760	7159	37	12438	10474	12299	11643	14373	7087	6016	6031	29	17	105	6516	5864	3562	3561	3151	4390	2967	3631	73	7886	6247	4171	3860	4636	3516	3965	3768	136	4374	3333	2911	7133	3774	5582	4251	5085	48	9161	8303	48	39	10687	8966	7188	3492	2801	2844	3529	2551	3313	2880	5532	5259	3377	2844	0	12155	8288	0	0	5748	7146	4678	4436	4201	4442	2051	2095	4095	4113	3197	1743	2089	2655	0	17507	12972	0	1	6064	7011	3771	3499	4538	5117	3634	3797	3229	3644	6634	7225	5993	4504	23	10018	9279	3	0	5728	8741	3238	2373	3541	3787	3640	4616	3727	3215	7725	7704	7407	5180	2	222	187	0	0	327	158	138	65	207	54	40	121	168	142	226	112	80	102
Eudoraea	0	0	0	0	0	0	0	0	0	0	0	0	0	0	0	0	0	0	0	0	0	0	0	0	0	0	0	0	0	0	0	0	0	0	0	0	0	0	0	0	0	0	0	0	0	0	0	0	0	0	0	0	0	0	0	0	0	0	0	0	0	0	0	0	0	0	0	0	0	0	0	0	0	0	0	0	0	0	0	0	0	0	0	0	0	0	0	0	0	0	0	0	0	0	0	0	0	0	0	0	0	0	0	0	0	0	0	0	0	0	0	0	0	0	0	0	0	0	0	0	0	0	0	0	0	0	0	0	0	0	0	0	0	0	0	0	0	0	0	0	1	0	0	0	0	0	0	0	0	0	0	0	1	0	0	0	0	0	0	0	0	0	0	0	0	0	0	0	1	0	2	1	0	0	1	0	1	0	0	0	0	0	0	0	0	0	0	0	0	0	0	0	0	0	0	0	0	0	0	0	0	0	0	0	0	0	0	0	0	0	0	0	0	0	0	0	0	0	0	0	0	0	0	0	0	0	0	0	0	0	0	2	0	0	0	0	0	0	0	0	0	0	0	0	0	0	0	0	0	0	0	0	0	0	0	0	0	0	0	0	0	0	0	0	0	0	0	0	0	0	0	0	0	0	0	0	0	0	0	0	0	1	0	0	0	0	0	0	0	0	0	0	0	0	0	0	0	1	0	0	0	0	0	0	0	0	0	0	0	0	0	0	0	0	0	0	0	0	0	0	0	0	0	0	0	0	0	0	0	0	0	2	0	0	0	0	0	0	1	0	0	0	0	0	0	0	0	0	0	0	0	0	0	0	1	0	0	0	0	0	0	0	0	0	0	0	0	0	0	0	0	0	0	0	0	1	0	0	0	0	0	0	0	0	0	0	0	0	0	0	0	0	0	0	0	0	0	0	0	0	0	0	0	0	0	0	0	0	0	1	0	0	1	0	3	0	0	3	0	0	0	0	0	0	0	0	0	0	0	0	0	0	0	0	0	0	0	0
Euryhalocaulis	0	0	0	0	0	0	0	0	0	0	0	0	0	0	0	0	0	0	0	0	0	0	0	0	0	0	0	0	0	0	0	0	0	0	0	0	0	0	0	0	0	0	0	0	0	0	0	0	0	0	0	0	0	0	0	0	0	0	0	0	0	0	0	0	0	0	0	0	0	0	0	0	0	0	0	0	0	0	0	0	0	0	0	0	0	0	0	0	0	0	0	0	0	0	0	0	0	0	0	0	0	0	0	0	0	0	0	0	0	0	0	0	0	0	0	0	0	0	0	0	0	0	0	0	0	0	0	0	0	0	0	0	0	0	0	0	0	0	0	0	0	0	0	0	0	0	0	0	0	0	0	0	0	0	0	0	0	0	0	0	0	0	0	0	0	0	0	0	0	0	0	0	0	0	0	0	1	0	0	0	0	0	0	1	0	0	0	0	0	0	0	0	0	0	0	0	0	0	0	0	0	0	0	0	0	0	0	0	0	0	0	0	0	0	0	0	0	0	0	0	0	0	0	0	0	0	0	0	0	0	0	0	0	0	0	0	0	0	0	0	0	0	0	0	0	0	0	0	0	0	0	0	0	0	0	0	0	0	0	0	0	0	0	0	0	0	0	0	0	0	0	0	0	4	0	0	0	0	0	0	0	0	0	0	0	0	0	0	0	0	0	0	0	0	0	0	0	0	0	0	0	0	0	0	0	0	0	0	0	0	0	0	0	0	0	0	0	1	0	1	0	2	0	2	0	0	1	0	1	0	0	0	0	0	0	2	0	1	0	2	0	2	1	0	0	0	0	0	0	0	0	0	0	0	1	0	0	0	0	0	0	0	0	0	0	0	0	0	0	0	0	0	0	1	0	0	0	0	1	0	0	0	0	0	0	0	0	0	0	0	0	0	0	0	3	3	0	0	0	0	0	0	0	0	0	0	0	0	0	0	0	0	0	1	0	0	0	0	0	0	0	0	0	0	0	0	0	0	0	0	0	0	0	0	0	0	0	0
Eutypa	0	0	0	0	0	0	0	0	0	0	0	0	0	0	0	0	0	0	0	0	0	0	0	0	0	0	0	0	0	0	0	0	0	0	0	0	0	0	0	0	0	0	0	0	0	0	0	0	0	0	0	0	0	0	0	0	0	0	0	0	0	0	0	0	0	0	0	0	0	0	0	0	0	0	0	0	0	0	0	0	0	0	0	0	0	0	0	0	0	0	0	0	0	0	0	0	0	0	0	0	0	0	0	0	0	0	0	0	0	0	0	0	0	0	0	0	0	0	0	0	0	0	0	0	0	0	0	0	0	0	0	0	0	0	0	0	0	0	0	0	0	0	0	0	0	0	0	0	0	0	0	0	0	0	0	0	0	0	0	0	0	0	0	0	0	0	0	0	0	0	0	0	0	0	0	0	0	0	0	0	0	0	0	0	0	0	0	0	0	0	0	0	0	0	0	0	0	0	0	0	0	0	0	0	0	0	0	0	0	0	0	0	0	0	0	0	0	0	0	0	0	0	0	0	0	0	0	0	0	0	0	0	0	0	0	0	0	0	0	0	0	0	0	0	0	0	0	0	0	0	0	0	0	0	0	0	0	0	0	0	0	0	0	0	0	0	0	0	0	0	0	0	0	0	0	0	0	0	0	0	0	0	0	0	0	0	0	0	0	0	0	0	0	0	0	0	0	0	0	0	0	0	0	0	0	0	0	0	0	0	0	0	0	0	0	0	0	0	0	0	0	0	0	0	0	0	0	0	0	0	0	0	0	0	0	0	0	0	0	0	0	0	0	0	0	0	0	0	0	0	0	0	0	0	0	0	0	0	0	0	0	0	0	0	0	0	0	0	0	0	0	0	0	0	0	0	0	0	0	0	0	0	0	0	0	0	0	0	0	0	0	0	0	0	0	0	0	0	0	0	0	0	0	0	0	0	0	0	0	0	0	0	0	0	0	0	0	0	0	0	0	0	0	0	0	0	0	0	0	0	0	0	0	0	0	0	0	0
Exidia	0	0	0	0	0	0	0	0	0	0	0	0	0	0	0	0	0	0	0	0	0	0	0	0	0	0	0	0	0	0	0	0	0	0	0	0	0	0	0	0	0	0	0	0	0	0	0	0	0	0	0	0	0	0	0	0	0	0	0	0	0	0	0	0	0	0	0	0	0	0	0	0	0	0	0	0	0	0	0	0	0	0	0	0	0	0	0	0	0	0	0	0	0	0	0	0	0	0	0	0	0	0	0	0	0	0	0	0	0	0	0	0	0	0	0	0	0	0	0	0	0	0	0	0	0	0	0	0	0	0	0	0	0	0	0	0	0	0	0	0	0	0	0	0	0	0	0	0	0	0	0	0	0	0	0	0	0	0	0	0	0	0	0	0	0	0	0	0	0	0	0	0	0	0	0	0	0	0	0	0	0	0	0	0	0	0	0	0	0	0	0	0	0	0	0	0	0	0	0	0	0	0	0	0	0	0	0	0	0	0	0	0	0	0	0	0	0	0	0	0	0	0	0	0	0	0	0	0	0	0	0	0	0	0	0	0	0	0	0	0	0	0	0	0	0	0	0	0	0	0	0	0	0	0	0	0	0	0	0	0	0	0	0	0	0	0	0	0	0	0	0	0	0	0	0	0	0	0	0	0	0	0	0	0	0	0	0	0	0	0	0	0	0	0	0	0	0	0	0	0	0	0	0	0	0	0	0	0	0	0	0	0	0	0	0	0	0	0	0	0	0	0	0	0	0	0	0	0	0	0	0	0	0	0	0	0	0	0	0	0	0	0	0	0	0	0	0	0	0	0	0	0	0	0	0	0	0	0	0	0	0	0	0	0	0	0	0	0	0	0	0	0	0	0	0	0	0	0	0	0	0	0	0	0	0	0	0	0	0	0	0	0	0	0	0	0	0	0	0	0	0	0	0	0	0	0	0	0	0	0	0	0	0	0	0	0	0	0	0	0	0	0	0	0	0	0	0	0	0	0	0	0	0	0	0	0	0	0
Exiguobacterium	1	0	4	8	3	7	13	1	0	0	0	0	8	3	2	2	4	2	7	5	6	2	4	2	3	0	4	9	7	4	2	6	12	1	7	0	2	5	2	6	5	2	3	2	1	5	1	2	2	4	7	5	13	3	8	3	2	0	8	3	0	0	3	3	3	4	2	10	0	0	0	0	4	6	12	7	2	3	3	5	8	6	13	1	4	6	4	9	3	9	1	8	12	7	2	2	0	4	4	5	3	2	2	0	1	4	2	11	2	5	5	2	9	10	2	7	22	10	13	10	5	0	0	11	17	10	23	11	13	1	0	0	0	11	8	6	18	7	19	12	7	12	14	7	16	12	18	13	2	11	17	20	7	9	18	12	35	0	42	22	5	18	18	6	21	14	14	17	17	13	36	40	24	8	22	26	68	20	24	35	0	13	23	55	15	53	38	0	0	0	0	49	33	9	23	61	30	37	37	16	16	35	31	59	41	44	14	59	30	21	51	45	40	22	0	17	25	20	35	17	15	19	19	15	23	8	13	31	89	68	24	85	27	7	9	7	15	22	18	0	9	1	5	5	1	8	2	13	6	13	3	6	12	2	10	0	9	6	8	21	4	12	0	25	10	11	14	11	13	11	28	22	23	28	20	19	44	52	0	23	33	51	19	34	11	18	30	0	0	0	7	3	1	4	3	2	0	1	4	0	4	3	1	0	2	0	1	0	2	7	4	1	2	1	1	0	2	60	49	15	30	27	35	35	87	0	34	23	16	24	28	16	23	15	0	30	18	14	44	25	33	34	41	0	4	5	0	1	2	0	8	4	2	0	17	13	36	20	48	35	18	25	0	4	3	0	1	5	2	3	5	0	3	12	7	28	14	28	12	13	16	0	7	4	0	0	1	2	3	6	4	4	10	7	38	20	55	43	46	56	0	5	1	0	0	2	8	4	5	3	2	16	13	35	27	57	37	39	45	0	0	0	2	0	3	1	1	2	0	2	0	1	6	2	4	1	0	2
Exophiala	0	0	0	0	0	0	0	0	0	0	0	0	0	0	0	0	0	0	0	0	0	0	0	0	0	0	0	0	0	0	0	0	0	0	0	0	0	0	0	0	0	0	0	0	0	0	0	0	0	0	0	0	0	0	0	0	0	0	0	0	0	0	0	0	0	0	0	0	0	0	0	0	0	0	0	0	0	0	0	0	0	0	0	0	0	0	0	0	0	0	0	0	0	0	1	0	0	0	0	0	0	0	0	0	0	0	0	0	0	0	0	0	0	0	0	0	0	0	0	0	0	0	0	3	0	1	1	0	0	0	0	0	0	0	0	0	2	0	0	1	1	0	4	0	4	1	2	1	1	1	0	1	1	1	0	0	4	0	0	0	0	0	1	1	3	2	0	1	0	0	1	2	2	2	1	0	5	1	1	1	0	0	0	0	0	0	0	0	0	0	0	0	0	0	0	1	0	0	0	0	0	0	0	0	0	0	0	0	0	0	2	0	0	0	0	0	0	0	0	0	0	0	0	0	0	0	0	0	0	0	0	0	0	0	0	0	0	0	0	0	0	0	0	0	0	0	0	0	0	0	0	0	0	0	0	0	0	0	0	0	0	0	0	1	0	0	2	0	1	3	4	0	3	6	0	0	1	5	0	2	0	0	3	2	1	2	3	0	0	0	0	0	0	0	0	0	0	0	0	0	0	0	0	0	0	0	0	0	0	0	0	0	0	0	0	0	0	0	0	0	0	1	0	0	0	0	0	0	0	0	0	0	1	0	0	6	0	0	0	0	0	0	0	0	0	0	0	0	0	0	0	0	0	0	0	0	0	0	0	0	0	0	0	0	0	0	0	0	0	0	0	0	0	0	0	0	0	0	0	0	0	0	0	0	0	0	0	0	0	0	0	0	0	0	0	0	0	0	0	0	0	0	0	0	0	0	0	0	0	0	0	0	0	0	0	0	0	0	0	0	0	0	0	0	0	0	0	0	0	0	0	0	0	0	0	0	0	0
Ezakiella	0	0	4	1	0	1	0	0	0	0	1	0	1	1	0	0	0	0	1	1	0	0	3	0	1	0	0	0	1	0	2	0	4	1	1	0	0	0	0	0	0	0	0	1	0	1	0	0	1	0	3	1	1	2	2	1	0	0	2	0	0	0	0	1	0	3	1	1	0	0	0	0	0	4	1	1	0	0	0	0	1	1	2	2	1	0	0	1	2	2	1	1	3	2	1	1	0	2	0	2	2	0	0	0	2	1	3	1	0	1	0	1	3	4	0	1	2	0	3	3	0	0	0	1	0	1	1	1	0	0	0	0	0	3	0	2	2	0	1	3	0	1	0	0	0	2	1	17	0	1	1	1	3	1	2	1	0	0	2	2	0	0	0	0	1	3	0	3	1	2	1	0	2	1	2	1	2	0	2	4	0	0	4	7	2	5	3	0	0	0	0	1	6	2	2	6	4	5	3	0	1	0	1	3	1	6	3	7	5	1	8	9	3	6	1	2	1	6	7	1	3	2	0	0	4	1	0	4	5	3	6	11	2	5	2	3	4	7	5	0	3	0	1	6	2	2	0	2	0	2	1	1	3	1	0	0	1	4	1	4	1	2	0	2	3	3	2	2	2	0	2	1	0	0	0	0	0	1	0	1	2	8	1	1	2	2	1	0	1	2	1	0	2	2	0	1	0	1	3	1	4	2	3	0	1	0	1	0	2	2	2	1	0	3	0	0	0	5	2	4	0	3	4	1	3	0	2	1	1	0	0	2	2	1	0	0	1	1	2	0	4	1	1	0	1	0	0	0	2	1	2	0	0	0	7	1	2	2	5	7	2	2	0	2	2	0	0	1	2	4	5	1	2	1	2	2	0	3	1	4	0	0	4	1	0	0	0	3	3	2	1	1	3	2	0	1	6	7	2	3	0	3	3	0	0	3	1	2	0	1	1	2	2	4	2	3	7	7	12	0	0	1	0	0	0	0	0	0	0	0	0	1	0	0	1	0	0	0
F116virus	0	0	0	0	0	0	0	0	0	0	0	0	0	0	0	0	0	0	0	0	0	0	0	0	0	0	0	0	0	0	0	0	0	0	0	0	0	0	0	0	0	0	0	0	0	0	0	0	0	0	0	0	0	0	0	0	0	0	0	0	0	0	0	0	0	0	0	0	0	0	0	0	0	0	0	0	0	0	0	0	0	0	0	0	0	0	0	0	0	0	0	0	0	0	0	0	0	0	0	0	0	0	0	0	0	0	0	0	0	0	0	0	0	0	0	0	0	0	0	0	0	0	0	0	0	0	0	0	0	0	0	0	0	0	0	0	0	0	0	0	1	0	0	0	1	0	2	0	0	0	0	0	0	1	0	0	0	0	0	0	0	0	0	0	0	0	0	0	0	0	0	1	0	0	0	0	0	0	0	0	0	0	0	0	0	0	0	0	0	0	0	0	0	0	0	0	2	0	0	0	0	0	0	0	0	1	0	1	0	0	1	2	2	0	0	0	0	0	0	0	0	1	1	0	0	0	0	0	0	0	0	0	0	0	0	0	0	0	0	0	0	0	0	0	0	0	0	0	0	0	0	0	0	0	0	0	0	0	0	0	0	0	0	0	0	0	1	0	0	0	0	0	0	0	0	0	0	0	0	0	0	0	0	0	0	0	1	0	0	0	0	0	0	0	0	0	0	0	0	0	0	0	0	0	0	0	0	0	0	0	0	0	0	0	0	0	0	1	0	0	0	1	1	0	1	0	0	1	0	1	1	1	0	2	0	1	1	0	0	0	0	1	1	0	0	0	0	0	0	0	0	0	0	0	0	1	1	0	0	0	1	1	0	0	0	0	0	0	0	0	0	0	0	0	0	0	0	0	0	0	0	0	0	0	0	0	0	0	0	0	0	0	2	2	1	0	0	0	0	0	0	0	0	0	0	0	0	0	0	0	0	0	3	1	0	0	0	0	0	0	0	0	0	0	0	0	0	0	0	0	0	0	0	0	0	0	0	0
Fabibacter	0	0	0	0	0	0	0	0	0	0	0	0	0	0	0	0	0	0	0	0	0	0	0	0	0	0	0	0	0	0	0	0	0	0	0	0	0	0	0	0	0	0	0	0	0	0	0	0	0	0	0	0	0	0	0	0	0	0	0	1	0	0	0	0	0	1	0	0	0	0	0	0	0	0	0	1	0	0	0	0	0	0	0	0	0	0	0	0	0	0	0	0	0	0	0	0	0	0	0	0	0	0	0	0	0	0	0	0	0	0	0	0	0	0	0	0	0	1	0	0	0	0	0	3	0	0	0	0	0	0	0	0	0	0	0	1	0	0	1	1	2	2	1	1	4	3	0	0	0	0	0	0	0	1	1	0	1	0	3	1	0	0	1	0	0	1	1	0	1	0	2	4	0	0	0	1	0	0	1	0	0	0	0	0	1	0	0	0	0	0	0	0	0	0	1	0	0	0	0	0	0	0	0	1	0	1	1	0	0	0	0	1	0	0	0	0	0	0	1	1	0	0	0	0	0	0	0	0	2	2	1	0	1	0	1	0	0	1	1	0	0	0	0	0	0	0	0	0	0	0	0	0	0	0	0	0	0	0	0	0	0	0	0	0	0	0	2	1	0	2	0	0	0	0	0	2	1	0	0	0	2	0	0	2	0	0	0	0	0	0	0	0	0	0	0	0	0	0	0	0	0	0	0	0	0	0	0	0	0	0	0	0	0	0	0	0	0	1	1	0	0	0	3	0	1	0	0	5	1	1	1	1	3	3	0	0	0	0	2	0	1	2	1	0	0	0	0	0	0	0	0	0	0	0	1	0	1	1	0	0	0	0	0	0	0	0	0	0	1	0	0	0	0	1	1	4	3	0	0	0	0	0	0	0	0	0	0	0	0	0	1	0	4	7	1	1	0	2	0	2	0	0	0	0	0	0	0	0	0	0	0	2	0	4	2	2	0	1	0	0	0	0	0	0	0	0	0	0	0	0	0	0	1	0	0	0	0	0
Facklamia	0	0	13	7	8	13	11	2	0	0	0	0	13	5	4	3	8	6	17	21	14	5	20	11	25	3	8	5	6	4	6	11	18	7	22	0	1	11	6	14	7	2	10	3	1	9	6	3	20	8	19	2	15	16	11	23	9	6	12	10	0	0	12	12	6	15	8	16	0	0	0	1	3	19	14	9	4	4	6	9	20	19	17	7	6	12	5	27	11	20	5	9	26	9	11	7	0	18	5	10	20	13	5	1	7	2	11	20	8	13	18	2	10	21	6	8	26	9	6	20	13	0	0	2	4	2	4	4	5	0	0	0	0	0	1	0	3	4	4	0	2	0	2	1	8	0	2	2	1	2	4	9	5	3	3	6	17	0	4	2	2	4	3	5	6	2	2	3	4	1	6	5	5	3	8	6	13	9	8	7	0	2	4	10	1	5	5	0	0	0	0	8	3	1	3	4	7	3	5	2	6	3	7	15	8	6	5	7	8	10	3	13	6	6	0	4	4	12	4	7	2	5	5	5	5	5	1	7	6	8	4	9	2	10	7	9	17	16	11	0	18	12	5	15	13	23	9	27	9	12	8	11	20	9	10	0	11	19	18	26	9	13	0	12	3	7	2	0	6	5	4	9	3	8	6	3	3	5	0	7	2	9	0	5	5	2	13	0	5	4	3	5	9	2	5	7	0	8	11	7	9	6	12	8	4	0	5	2	6	4	8	7	3	3	0	0	0	2	5	4	4	2	6	2	4	1	9	3	1	5	5	1	1	1	0	12	3	4	12	4	8	7	5	0	2	4	0	0	14	4	19	2	9	2	3	4	3	0	17	8	4	6	0	7	10	0	0	9	4	7	10	11	7	2	2	5	3	4	2	1	12	0	8	8	0	0	3	3	13	9	9	11	5	3	3	6	12	7	13	18	0	3	3	0	0	2	6	6	3	4	2	4	10	2	9	10	8	27	10	0	0	1	0	0	0	0	0	0	0	1	0	0	2	0	1	1	0	0
Faecalibacterium	187	38	56402	42767	31602	66915	91942	25853	198	282	200	81	44585	12434	16989	16645	19385	15077	67903	54683	50302	11142	38144	16253	145421	53393	133928	61815	53341	52134	150910	83174	188624	61586	216560	45	14112	41328	13971	39568	13566	13223	35189	16043	13046	33307	12044	14000	162904	77105	179881	75652	154892	181561	91427	213413	71301	104464	177129	143614	37	49	12308	26006	12444	25734	9657	26149	518	266	104	74	12970	31698	28577	21289	11562	10987	8916	26657	30545	23574	24657	8669	42535	44157	31819	73873	34974	73340	70749	93998	157587	50191	58911	63016	23	34403	10468	31702	27530	28869	9746	10424	10865	13388	26094	35596	13323	77094	164058	65516	184264	155068	62369	58367	127948	54844	91394	109510	56074	89	29	19520	14967	13249	16958	16417	13405	246	349	105	11	17729	9419	9785	21868	8833	16471	21693	16118	19467	17574	17709	22478	16924	17563	20368	7084	23810	21273	26371	25444	22103	23853	24865	31304	273	35758	40389	6126	12594	12201	13180	25907	16600	12361	17057	22981	15530	36585	33747	17957	20016	33467	31254	57606	33480	25694	43269	103	12125	27847	47153	16563	35623	30368	91	140	120	132	22513	17848	7729	13479	20057	11434	14794	21050	7048	6963	13763	31359	50354	31978	38768	12312	43222	32587	31504	64492	56906	49185	26203	271	10511	9927	14620	16044	14092	5935	10218	10126	7024	10284	4832	5976	33909	66440	62374	22849	73854	27929	49983	47761	38288	65648	89919	70103	308	71417	21316	18915	61090	20349	50880	36341	77086	33420	88344	27739	24522	79691	20098	24884	676	28625	92184	83050	113646	31331	72782	2	33507	14367	18473	22996	12841	31037	11278	13173	17531	10264	9496	12687	9449	9764	16654	123	15908	16153	22352	7983	18234	9884	8655	8704	151	22513	26479	44900	22362	25107	29620	28085	23441	186	22739	45088	30009	36753	42609	48275	17957	21592	192	47128	41257	48252	40797	45989	27735	21091	17909	167	130	585	38727	35188	15266	14608	21673	29368	15370	17539	421	36987	29744	21401	20910	33699	26435	28166	27691	752	26163	19195	14496	36767	26611	41997	26735	31722	135	27206	26610	165	158	29954	25325	23499	11496	9399	10252	29295	19011	29824	26777	43334	36384	16548	13838	0	27038	21302	2	3	12531	14409	11559	9845	10878	12808	14347	12878	31494	32437	17463	8942	8252	10501	3	42766	34259	2	6	12261	14151	11985	11715	11396	12477	28210	26866	19581	24039	43753	43626	28105	20321	50	22947	21514	2	1	10536	15370	9515	7474	8518	9602	25170	30730	22620	21293	44947	40608	33152	20941	1	549	581	3	1	1025	523	286	171	465	156	265	763	1218	1181	1723	710	348	390
Faecalibaculum	0	0	31	14	13	36	46	12	0	0	0	0	25	2	10	7	9	4	41	21	29	7	20	11	40	14	52	21	12	12	39	20	79	14	64	0	6	17	9	22	7	9	22	8	7	18	8	7	57	18	61	26	34	42	31	69	19	34	47	33	0	0	11	18	6	23	6	17	0	0	0	0	14	28	18	14	12	10	10	22	28	19	21	4	17	17	13	23	13	25	23	28	43	17	9	10	0	22	6	16	21	18	3	6	6	9	26	19	9	28	49	18	41	40	11	32	62	33	47	55	28	0	0	7	6	5	6	6	8	0	0	0	0	2	8	3	8	1	5	3	5	14	6	2	5	6	2	10	2	12	5	8	13	5	6	9	7	0	14	16	2	7	3	6	7	7	5	8	7	3	18	7	3	6	12	17	22	21	7	17	0	2	12	25	3	8	5	0	0	0	0	7	6	1	3	7	4	4	6	2	4	12	10	17	6	13	4	18	13	10	28	15	21	10	0	1	4	5	8	5	4	5	5	2	8	1	1	10	18	20	7	20	11	9	18	13	23	22	29	0	38	15	9	29	14	26	25	46	12	43	15	11	45	11	16	0	9	66	53	72	19	32	0	8	11	5	10	4	9	2	3	11	5	4	12	0	0	6	0	7	7	14	9	3	3	5	9	0	11	18	36	20	20	17	18	15	0	10	34	24	25	22	37	14	11	0	20	23	15	25	36	7	13	7	0	0	0	16	13	5	4	7	12	7	8	2	17	13	12	8	11	18	21	10	0	7	4	4	14	9	10	7	10	0	12	15	0	0	14	11	21	5	5	3	11	3	10	4	11	13	5	8	0	13	10	0	0	12	22	14	14	9	9	6	5	9	10	15	5	3	10	0	23	17	0	0	12	11	11	9	14	10	9	12	8	11	20	15	12	15	0	8	18	0	0	10	5	7	3	7	13	7	10	7	9	21	20	16	12	0	0	0	0	0	3	2	0	0	1	0	1	0	1	0	0	1	0	0
Faecalicatena	0	0	198	142	87	203	303	74	0	0	0	0	203	57	71	117	91	77	300	235	203	60	182	70	328	118	361	134	115	122	310	126	286	118	377	0	66	220	64	164	76	60	195	98	64	188	71	81	259	144	323	113	280	331	189	428	150	218	345	272	0	0	49	142	50	94	55	85	0	0	0	0	30	218	187	165	104	82	77	212	211	203	237	37	116	134	93	242	112	114	76	249	412	107	124	69	0	203	40	179	215	186	28	31	36	48	91	231	81	147	352	146	226	320	59	206	293	212	193	245	105	0	0	88	60	39	82	79	55	0	1	0	0	54	47	46	87	26	66	76	55	70	80	59	111	36	66	58	19	85	95	92	92	98	111	103	122	0	143	106	19	48	63	86	75	93	55	70	126	58	166	121	55	60	117	157	356	188	176	231	1	126	169	285	117	290	194	0	1	0	0	185	205	63	108	183	135	208	229	53	82	164	229	332	175	261	110	330	229	215	474	356	328	180	0	107	112	174	221	144	70	176	102	52	115	46	61	131	389	441	117	490	138	285	246	218	330	525	385	0	417	143	102	319	123	313	224	471	153	415	132	110	422	114	168	4	147	483	384	670	186	451	0	128	77	102	97	34	90	38	55	100	82	75	109	113	60	108	0	144	93	216	84	143	65	53	72	0	105	120	194	93	121	123	162	115	0	92	185	127	146	195	209	104	90	0	169	143	166	162	215	93	92	71	0	0	1	143	129	79	94	52	185	97	115	0	206	116	92	92	122	88	100	56	3	116	83	68	157	79	210	104	134	0	102	86	3	0	119	100	67	72	27	59	94	75	85	73	242	156	150	115	0	161	109	0	0	75	114	91	55	91	81	57	42	117	133	127	64	83	116	0	193	138	0	0	73	95	35	53	54	62	88	96	82	85	262	207	223	205	0	93	97	0	0	64	116	60	58	29	86	42	101	115	104	282	224	298	191	0	0	0	0	0	7	2	0	0	0	0	1	1	6	0	4	6	1	1
Faecalicoccus	0	0	41	19	27	42	61	29	0	0	0	0	37	7	11	16	16	12	54	54	34	12	37	16	68	36	64	26	29	26	66	27	60	24	80	0	15	38	17	33	10	4	29	15	14	31	13	12	69	32	70	20	41	52	47	96	26	45	73	53	0	0	11	21	6	26	3	19	0	0	0	0	11	38	47	22	13	20	17	29	36	31	33	13	25	28	17	24	18	29	35	30	37	19	26	24	0	30	7	20	33	29	4	10	21	16	20	38	21	16	40	21	54	38	16	41	76	33	37	52	31	0	0	9	9	3	4	11	9	0	0	0	0	3	0	0	7	3	17	5	7	9	12	5	21	8	8	14	2	16	7	14	9	10	8	0	15	0	10	22	0	14	9	10	16	4	2	6	5	6	30	9	3	11	10	12	25	14	15	23	0	2	1	27	5	17	19	0	0	0	0	13	23	2	11	19	12	12	13	4	3	8	6	35	11	17	7	28	3	21	42	26	8	17	0	6	1	1	11	9	0	2	1	4	2	0	0	11	31	36	1	24	9	10	15	19	39	55	38	0	77	17	15	31	29	55	32	69	18	55	23	21	72	22	22	0	11	73	64	80	18	68	0	14	19	7	8	0	17	9	2	12	3	7	2	6	9	14	0	8	9	16	4	10	10	9	7	1	28	23	44	18	26	16	38	23	0	17	53	29	30	44	53	23	21	0	31	26	47	40	41	26	17	18	0	0	0	22	19	6	15	8	9	9	5	0	37	17	10	13	33	7	14	10	0	11	12	12	15	15	16	6	12	0	33	18	0	0	26	16	9	7	4	8	10	17	6	12	19	7	10	7	0	14	22	0	0	19	19	20	7	14	20	8	3	9	6	3	4	7	5	0	21	33	0	0	11	13	11	12	17	13	13	11	7	11	24	24	19	5	0	20	19	0	0	16	13	13	6	13	11	9	17	2	4	39	26	13	5	0	0	0	0	0	0	0	0	0	0	0	0	0	0	0	0	0	0	0
Faecalitalea	1	1	301	226	170	348	458	109	2	3	1	1	339	110	116	143	149	105	476	369	308	74	289	105	496	213	527	194	170	172	449	205	529	164	574	2	102	312	108	286	96	92	328	121	103	273	97	111	418	214	492	189	473	491	355	869	272	424	684	550	0	0	119	291	129	328	108	314	5	0	2	0	136	370	321	290	143	152	129	279	366	337	325	117	215	272	182	417	198	375	328	487	786	238	241	320	1	369	114	327	314	344	116	118	151	169	283	380	121	270	585	227	675	503	250	466	971	427	666	841	435	1	0	269	203	162	271	184	180	1	3	2	0	265	145	134	379	152	235	258	207	247	315	273	316	220	207	253	82	309	273	406	357	284	350	391	456	7	459	436	61	223	207	209	353	251	188	306	400	137	417	410	244	235	444	493	923	607	513	735	2	241	391	674	210	540	429	2	2	1	3	364	353	119	191	374	192	267	364	127	120	261	407	721	444	560	156	638	580	543	1012	924	829	422	0	212	158	272	318	259	137	182	185	129	165	101	123	479	942	987	381	1068	390	851	889	714	1045	1490	1167	1	588	209	183	533	201	422	341	601	261	666	243	189	673	163	245	6	239	786	663	1087	303	662	0	484	217	296	299	170	360	170	226	300	262	263	326	231	227	436	0	321	315	553	206	382	174	227	253	2	144	158	299	155	167	169	216	160	1	119	277	179	212	278	303	149	124	1	248	205	246	186	300	153	91	119	3	2	6	547	527	260	256	265	362	256	282	14	578	459	319	319	415	351	359	339	15	344	259	224	542	300	477	338	407	1	131	116	0	0	203	200	213	101	96	91	339	235	291	282	506	417	277	222	0	179	111	0	0	109	147	144	140	114	157	161	176	315	310	270	121	166	202	0	248	227	0	0	79	116	131	142	140	172	315	331	216	290	553	551	495	358	1	146	110	0	0	85	184	96	88	125	103	254	370	299	269	584	535	586	374	0	5	3	1	0	14	6	5	0	2	2	4	14	17	8	28	12	8	10
Falciphora	0	0	0	0	0	0	0	0	0	0	0	0	0	0	0	0	0	0	0	0	0	0	0	0	0	0	0	0	0	0	0	0	0	0	0	0	0	0	0	0	0	0	0	0	0	0	0	0	0	0	0	0	0	0	0	0	0	0	0	0	0	0	0	0	0	0	0	0	0	0	0	0	0	0	0	0	0	0	0	0	0	0	0	0	0	0	0	0	0	0	0	0	0	0	0	0	0	0	0	0	0	0	0	0	0	0	0	0	0	0	0	0	0	0	0	0	0	0	0	0	0	0	0	0	0	0	0	0	0	0	0	0	0	0	0	0	0	0	0	0	0	0	0	0	0	0	0	0	0	0	0	0	0	0	0	0	0	0	0	0	0	0	0	0	0	0	0	0	0	0	0	0	0	0	0	0	0	0	0	0	0	0	0	0	0	0	0	0	0	0	0	0	0	0	0	0	0	0	0	0	0	0	0	0	0	0	0	0	0	0	0	0	0	0	0	0	0	0	0	0	0	0	0	0	0	0	0	0	0	0	0	0	0	0	0	0	0	0	0	0	0	0	0	0	0	0	0	0	0	0	0	0	0	0	0	0	0	0	0	0	0	0	0	0	0	0	0	0	0	0	0	0	0	0	0	0	0	0	0	0	0	0	0	0	0	0	0	0	0	0	0	0	0	0	0	0	0	0	0	0	0	0	0	0	0	0	0	0	0	0	0	0	0	0	0	0	0	0	0	0	0	0	0	0	0	0	0	0	0	0	0	0	0	1	0	0	0	0	0	0	0	0	0	0	0	0	0	0	0	0	0	0	0	0	0	0	0	0	0	0	0	0	0	0	0	0	0	0	0	0	0	0	0	0	0	0	0	0	0	0	0	0	0	0	0	0	0	0	0	0	0	0	0	0	0	0	0	0	0	0	0	0	0	0	0	0	0	0	0	0	0	0	0	0	0	0	0	0	0	0	0	0	0	0	0	0	0	0	0	0	0	0	0	0	0	0	0	0
Fangia	0	0	0	0	0	0	0	0	0	0	0	0	0	0	0	0	0	0	0	0	0	0	0	0	0	0	0	0	0	0	0	0	0	0	0	0	0	0	0	0	0	0	0	0	0	0	0	0	0	0	0	0	0	0	0	0	0	0	0	0	0	0	0	0	0	0	0	0	0	0	0	0	0	0	0	0	0	0	0	0	0	0	0	0	0	0	0	0	0	0	0	0	0	0	0	0	0	0	0	0	0	0	0	0	0	0	0	0	0	0	0	0	0	0	0	0	0	0	0	0	0	0	0	0	0	0	0	0	0	0	0	0	0	0	0	0	0	0	0	0	0	0	0	0	0	0	0	0	0	0	0	0	0	0	0	0	0	0	0	0	0	0	0	0	0	0	0	0	0	0	0	0	0	0	0	0	0	0	0	0	0	0	0	0	0	0	0	0	0	0	0	0	0	0	0	0	0	0	0	0	0	0	0	0	0	0	0	0	0	0	0	0	0	0	0	0	0	0	0	0	0	0	0	0	0	0	0	0	0	0	0	0	0	0	0	0	0	0	0	0	0	0	0	0	0	0	0	0	0	0	0	0	0	0	0	0	0	0	0	0	0	0	0	0	0	0	0	0	0	0	0	0	0	0	0	0	0	0	0	0	0	0	0	0	0	0	0	0	0	0	0	0	0	0	0	0	0	0	0	0	0	0	0	0	0	0	0	0	0	0	0	0	0	0	0	0	0	0	0	0	0	0	0	0	0	0	0	0	0	0	0	0	0	0	0	0	0	0	0	0	0	0	0	0	0	0	0	0	0	0	0	0	0	0	0	0	0	0	0	0	0	0	0	0	0	0	0	0	0	0	0	0	0	0	0	0	0	0	0	0	0	0	0	0	0	0	0	0	0	0	0	0	0	1	0	0	0	0	0	0	0	0	0	0	0	0	0	0	0	0	0	0	0	0	0	0	0	0	0	0	0	0	0	0	0	0	0	0	0	0	0	0	0	0	0	0	0	0
Felixo1virus	1	0	1	0	0	1	0	0	1	0	0	0	0	0	0	0	0	0	0	0	0	0	1	0	0	0	0	0	0	0	0	0	0	0	0	0	0	0	0	0	0	0	0	0	0	0	0	0	1	0	0	0	0	0	0	0	0	0	0	1	0	0	0	0	0	1	0	0	0	0	0	0	0	0	1	0	0	0	0	0	0	0	0	0	0	0	0	0	0	0	0	0	0	0	0	0	0	0	0	0	1	2	0	0	0	0	0	0	1	0	2	0	0	0	0	0	1	0	1	2	0	0	0	10	3	7	9	10	8	0	0	0	0	10	7	6	16	5	4	12	17	8	16	8	13	8	11	10	3	15	9	12	15	57	15	14	15	2	14	16	1	5	3	8	15	6	9	6	7	6	14	7	2	14	16	4	6	12	7	10	0	7	18	36	11	25	21	0	0	0	0	28	19	8	10	18	9	18	19	9	10	14	20	28	15	28	5	47	16	19	18	23	23	16	0	16	15	26	15	13	11	20	15	4	8	6	7	20	33	29	13	36	12	15	19	16	23	37	26	0	1	0	0	0	0	0	1	0	0	1	0	0	0	0	1	0	0	0	0	1	1	0	0	21	12	9	5	7	10	4	4	9	3	1	3	4	2	4	0	15	6	16	5	7	9	4	4	0	0	0	0	0	0	0	0	0	0	0	0	0	0	0	0	0	0	0	0	0	0	0	0	0	0	0	0	0	0	8	10	10	5	8	11	4	7	0	21	17	12	9	19	12	14	13	1	16	6	10	20	16	24	14	10	0	0	0	0	0	0	0	0	0	1	0	21	11	14	16	32	33	12	15	0	0	0	0	0	0	0	0	0	1	0	11	6	8	14	18	9	11	21	0	0	0	0	0	0	0	0	1	0	0	13	15	8	26	35	24	54	31	0	0	0	0	0	0	0	0	0	0	0	17	21	12	10	44	46	34	32	0	0	0	0	0	0	0	0	0	0	0	0	0	2	2	2	0	0	1
Fenollaria	0	0	0	0	0	0	0	0	0	0	0	0	0	0	0	0	0	0	0	1	0	0	0	0	0	0	0	0	0	0	0	0	0	0	0	0	0	0	0	0	0	0	0	0	0	0	0	0	0	0	0	0	0	1	0	0	0	0	0	0	0	0	0	0	0	0	0	0	0	0	0	0	0	0	0	0	0	0	0	0	0	3	1	0	0	0	0	0	0	0	0	0	3	0	0	0	0	0	0	0	0	0	0	0	0	0	0	0	0	0	0	0	0	0	0	0	0	0	1	0	0	0	0	3	4	1	0	2	0	0	0	0	0	0	0	0	3	2	2	5	7	5	5	0	6	4	1	9	0	3	3	8	4	7	0	3	5	0	7	2	0	2	0	3	0	0	0	3	4	0	4	1	3	0	1	3	1	0	0	1	0	13	6	14	4	22	16	0	0	0	0	11	11	0	4	12	9	16	11	10	4	13	15	14	21	15	3	20	15	11	22	26	11	11	0	8	2	10	3	15	5	3	5	2	0	3	2	10	24	16	7	25	6	12	15	15	6	23	26	0	2	0	0	0	0	0	0	0	0	0	0	0	0	0	0	0	1	0	0	3	0	1	0	6	6	0	0	5	8	0	2	8	3	4	0	1	5	1	0	5	8	7	0	2	0	2	5	0	0	0	0	0	0	4	0	0	0	1	0	0	0	0	0	0	0	0	0	0	0	0	0	0	3	0	0	0	0	1	2	7	2	6	7	4	8	0	7	2	2	0	2	1	4	4	0	2	2	0	1	1	1	2	5	0	0	0	0	0	0	0	0	0	0	0	5	0	3	1	12	18	4	14	0	0	0	0	0	0	1	2	2	0	0	2	0	0	3	15	7	5	5	0	1	0	0	0	0	0	0	2	1	1	7	5	1	0	11	30	12	19	0	0	0	0	0	0	0	0	0	0	0	10	1	3	1	33	39	19	32	0	0	0	0	0	0	0	0	0	0	0	0	0	0	0	0	0	0	0
Fermentimonas	2	0	29	20	18	33	41	8	0	0	0	0	58	8	26	24	31	25	71	55	46	16	38	23	37	24	51	31	16	23	24	23	37	14	60	0	18	44	24	48	21	28	47	19	19	41	19	16	45	34	41	15	38	53	21	33	22	33	50	30	0	1	36	62	45	72	32	87	4	0	0	0	50	94	87	96	50	47	40	79	90	86	97	43	36	42	29	59	43	61	41	53	97	28	29	39	0	98	34	80	100	96	43	45	51	59	76	111	53	38	70	24	62	47	28	37	87	49	85	68	39	0	0	125	107	75	90	120	105	2	1	0	0	94	75	60	166	61	129	117	106	109	144	106	132	115	101	135	46	113	123	126	127	170	95	111	190	2	179	154	37	92	73	93	142	124	85	123	136	77	154	176	82	79	147	81	133	101	104	170	1	54	97	177	67	131	130	0	0	0	0	111	105	52	73	114	60	92	132	64	43	84	88	137	104	133	40	182	128	88	194	165	140	86	0	73	66	136	138	102	67	83	56	47	55	39	46	91	186	140	74	192	88	150	121	113	191	299	216	0	86	22	30	47	31	63	37	93	22	54	16	18	69	16	22	1	15	33	27	69	19	30	1	193	99	148	136	75	235	76	76	112	77	95	84	69	84	95	0	116	130	247	83	173	96	102	126	0	19	21	35	28	33	22	21	21	0	16	23	20	33	41	28	13	19	0	19	12	23	25	28	18	13	15	1	0	4	202	166	89	82	124	159	129	161	3	176	131	103	102	146	114	146	154	2	123	96	90	205	132	245	188	196	1	17	14	1	0	27	20	57	39	31	26	225	115	138	106	137	134	111	122	0	27	16	0	0	23	27	45	31	52	33	110	120	215	185	97	51	73	136	0	28	19	2	3	26	31	39	55	52	56	282	268	241	239	188	187	268	245	0	14	8	2	0	29	24	24	22	47	36	282	330	307	221	252	228	345	243	0	3	1	3	2	7	2	1	2	2	1	3	9	11	7	13	8	6	5
Ferrimicrobium	0	0	0	0	0	0	0	0	0	0	0	0	0	0	0	0	0	0	0	0	0	0	0	0	0	0	0	0	0	0	0	0	0	0	0	0	0	0	0	0	0	0	0	0	0	0	0	0	0	0	0	0	0	0	0	0	0	0	0	0	0	0	0	0	0	0	0	0	0	0	0	0	0	0	0	0	0	0	0	0	0	0	0	0	0	0	0	0	0	0	0	0	0	0	0	0	0	0	0	0	0	0	0	0	0	0	0	0	0	0	0	0	0	0	0	0	0	0	0	0	0	0	0	0	0	0	0	0	0	0	0	0	0	0	0	0	0	0	0	0	0	0	0	0	0	0	0	0	0	0	0	0	0	0	0	0	0	0	0	0	0	0	0	0	0	0	0	0	0	0	0	0	0	0	0	0	0	0	0	0	0	0	0	0	0	0	0	0	0	0	0	0	0	0	0	0	0	0	0	0	0	0	0	0	0	0	0	0	0	0	0	0	0	0	0	0	0	0	0	0	0	0	0	0	0	0	0	0	0	0	0	0	0	0	0	0	0	0	0	0	0	0	0	0	0	0	0	0	0	0	0	0	0	0	0	0	0	0	0	0	0	0	0	0	0	0	0	0	0	0	0	0	0	0	0	0	0	0	0	0	0	0	0	0	0	0	0	0	0	0	0	0	0	0	0	0	0	0	0	0	0	0	0	0	0	0	0	0	0	0	0	0	0	0	0	0	0	0	0	0	0	0	0	0	0	0	0	0	0	0	0	0	0	0	0	0	0	0	0	0	0	0	0	0	0	0	0	0	0	0	0	0	0	0	0	0	0	0	0	0	0	0	0	0	0	0	0	0	0	0	0	0	0	0	0	0	0	0	0	0	0	0	0	0	0	0	0	0	0	0	0	0	0	0	0	0	0	0	0	0	0	0	0	0	0	0	0	0	0	0	0	0	0	0	0	0	0	0	0	0	0	0	0	0	0	0	0	0	0	0	0	0	0	0	0	0	0	0
Ferrimonas	0	0	0	0	0	0	0	0	0	0	0	0	0	0	0	0	0	0	0	0	0	0	0	0	0	0	0	0	0	0	0	0	0	0	0	0	0	0	0	0	0	0	0	0	0	0	0	0	0	0	0	0	0	0	0	0	1	1	0	0	0	0	0	0	0	0	0	0	0	0	0	0	0	1	0	0	0	0	0	0	0	1	0	0	0	0	0	0	0	1	0	0	0	0	0	0	0	0	0	0	0	1	0	1	0	0	0	0	0	0	0	0	0	0	0	0	0	1	0	0	0	0	0	1	2	1	2	2	2	0	0	0	0	2	5	2	13	3	8	6	5	4	3	10	1	5	1	2	0	4	1	3	2	2	3	7	9	0	10	4	2	0	4	0	8	7	3	3	8	3	5	5	2	2	1	6	6	7	1	6	0	2	6	6	1	6	4	0	0	0	0	6	4	1	5	4	1	4	7	2	0	2	0	11	5	11	1	10	1	10	11	12	1	4	0	2	0	7	3	3	2	3	3	1	0	2	2	3	15	11	2	15	6	3	1	1	4	3	8	0	0	0	0	0	0	0	0	1	0	0	0	0	0	0	0	0	0	0	0	0	0	0	0	9	4	3	9	6	10	1	1	7	2	2	3	2	3	3	0	4	4	3	5	6	2	11	7	0	0	0	1	0	0	0	0	0	0	0	0	0	0	0	0	0	0	0	0	0	0	0	0	0	0	0	0	0	0	13	11	11	11	10	22	13	9	0	13	18	12	16	13	14	15	15	0	13	3	8	24	18	18	12	16	0	0	0	0	0	0	0	0	0	0	0	5	7	19	5	15	10	10	3	0	1	0	0	0	0	0	1	0	1	0	4	6	39	32	8	4	19	32	0	0	1	0	0	0	0	1	1	0	0	27	16	21	38	29	28	32	38	0	0	0	0	0	0	0	0	0	0	0	15	15	31	26	26	19	33	16	0	0	0	0	0	0	0	0	0	0	0	0	2	1	1	0	1	0	2
Ferriphaselus	0	0	0	0	0	0	0	0	0	0	0	0	0	0	0	0	0	0	0	0	0	0	0	0	0	0	0	0	0	0	0	0	0	0	0	0	0	0	0	0	0	0	0	0	0	0	0	0	0	0	0	0	0	0	0	0	0	0	0	0	0	0	0	0	0	0	0	0	0	0	0	0	0	0	0	0	0	1	0	1	0	0	0	0	0	0	0	0	0	0	0	0	0	0	0	0	0	0	0	0	0	0	0	0	0	0	0	0	0	0	0	0	0	0	0	0	0	0	0	0	0	0	0	0	9	4	3	2	4	0	0	0	0	6	3	9	12	4	12	5	14	7	5	9	9	6	5	11	7	7	3	4	9	5	3	4	4	0	15	13	1	4	6	4	14	4	5	3	7	2	8	6	2	2	4	1	6	3	5	6	0	1	0	8	0	2	0	0	0	0	0	4	4	2	2	6	3	6	4	1	1	3	4	4	3	3	0	8	2	2	7	5	3	3	0	4	3	0	2	4	0	7	1	1	1	0	1	0	2	3	2	2	3	3	2	1	5	11	2	0	0	0	0	0	0	0	0	0	0	0	0	0	0	0	0	0	0	0	0	0	0	0	0	17	7	7	9	7	12	5	5	8	6	6	3	2	3	1	0	10	5	10	3	11	5	7	10	0	0	0	0	0	0	0	0	0	0	0	0	0	0	0	0	0	0	0	0	0	0	0	0	0	0	0	0	0	0	34	14	9	6	15	23	9	11	0	15	15	21	7	13	22	25	23	0	24	12	11	18	11	23	14	13	0	0	0	0	0	0	0	0	0	0	0	11	12	16	22	6	6	8	10	0	0	0	0	0	0	0	0	0	0	0	5	5	27	18	4	0	3	5	0	0	0	0	0	0	0	0	0	0	0	20	10	25	24	11	10	14	12	0	0	0	0	0	0	0	0	0	0	0	9	9	14	17	6	11	14	9	0	0	0	0	0	0	0	0	0	0	0	0	0	0	1	1	0	0	0
Ferrithrix	0	0	0	0	0	0	0	0	0	0	0	0	0	0	0	0	0	0	0	0	0	0	0	0	0	0	0	0	0	0	0	0	0	0	0	0	0	0	0	0	0	0	0	0	0	0	0	0	0	0	0	0	0	0	0	0	0	0	0	0	0	0	0	0	0	0	0	0	0	0	0	0	0	0	0	0	0	0	0	0	0	0	0	0	0	0	0	0	0	0	0	0	0	0	0	0	0	0	0	0	0	0	0	0	0	0	0	0	0	0	0	0	0	0	0	0	0	0	0	0	0	0	0	0	0	0	0	0	0	0	0	0	0	0	0	0	0	0	0	0	0	0	0	0	0	0	0	0	0	0	0	0	0	0	0	0	0	0	0	0	0	0	0	0	0	0	0	0	0	0	0	0	0	0	0	0	0	0	0	0	0	0	0	0	0	0	0	0	0	0	0	0	0	0	0	0	0	0	0	0	0	0	0	0	0	0	0	0	0	0	0	0	0	0	0	0	0	0	0	0	0	0	0	0	0	0	0	0	0	0	0	0	0	0	0	0	0	0	0	0	0	0	0	0	0	0	0	0	0	0	0	0	0	0	0	0	0	0	0	0	0	0	0	0	0	0	0	0	0	0	0	0	0	0	0	0	0	0	0	0	0	0	0	0	0	0	0	0	0	0	0	0	0	0	0	0	0	0	0	0	0	0	0	0	0	0	0	0	0	0	0	0	0	0	0	0	0	0	0	0	0	0	0	0	0	0	0	0	0	0	0	0	0	0	0	0	0	0	0	0	0	0	0	0	0	0	0	0	0	0	0	0	0	0	0	0	0	0	0	0	0	0	0	0	0	0	0	0	0	0	0	0	0	0	0	0	0	0	0	0	0	0	0	0	0	0	0	0	0	0	0	0	0	0	0	0	0	0	0	0	0	0	0	0	0	0	0	0	0	0	0	0	0	0	0	0	0	0	0	0	0	0	0	0	0	0	0	0	0	0	0	0	0	0	0	0	0	0
Ferroplasma	0	0	0	0	0	0	0	0	0	0	0	0	0	0	0	0	0	0	0	0	0	0	0	0	0	0	0	0	0	0	0	0	0	0	0	0	0	0	0	0	0	0	0	0	0	0	0	0	0	0	0	0	0	0	0	0	0	0	0	0	0	0	0	0	0	0	0	0	0	0	0	0	0	0	0	0	0	0	0	0	0	0	0	0	0	0	0	0	0	0	0	0	0	0	0	0	0	0	0	0	0	0	0	0	0	0	0	0	0	0	0	0	0	0	0	0	0	0	0	0	0	0	0	0	0	0	0	0	0	0	0	0	0	0	0	0	1	0	0	0	0	0	0	0	0	0	0	0	0	0	0	0	0	0	0	0	0	0	0	0	0	0	0	0	0	0	0	0	0	0	0	0	0	0	0	0	0	0	0	0	0	0	0	0	0	0	0	0	0	0	0	0	0	0	0	0	0	0	0	0	0	0	0	0	0	0	0	0	0	0	0	0	0	0	0	0	0	0	0	0	0	0	0	0	0	0	0	0	0	0	0	0	0	0	0	0	0	0	0	0	0	0	0	0	0	0	0	0	0	0	0	0	0	0	0	0	0	0	0	0	0	0	0	0	0	0	0	0	0	0	0	0	0	0	0	0	0	0	0	0	0	0	0	0	0	0	0	0	0	0	0	0	0	0	0	0	0	0	0	0	0	0	0	0	0	0	0	0	0	0	0	0	0	0	0	0	0	0	0	0	0	0	1	0	0	0	0	0	0	0	0	0	0	0	0	0	0	0	0	0	0	0	0	0	0	0	0	0	0	0	0	0	0	0	0	0	0	0	0	0	0	0	0	0	0	0	0	0	0	0	0	0	0	0	0	0	0	0	0	0	0	0	0	0	0	0	0	0	0	0	0	0	0	0	0	0	0	0	0	0	0	0	0	0	0	0	0	0	0	0	0	0	1	0	0	0	0	0	0	0	0	0	0	0	0	0	0	0	0	0	0	0	0	0	0	0	0	0
Ferrovum	0	0	0	0	0	0	0	0	0	0	0	0	0	0	0	0	0	0	0	0	0	0	0	0	0	0	0	0	0	0	0	0	0	0	0	0	0	0	0	2	0	0	0	0	0	0	0	0	0	0	0	0	0	0	0	0	0	0	0	0	0	0	0	0	0	0	0	0	0	0	0	0	0	0	0	0	0	0	0	0	0	0	0	0	0	0	0	0	0	0	0	0	0	0	0	0	0	0	0	0	0	0	0	0	0	0	0	0	0	0	0	0	0	0	0	0	0	0	0	0	0	0	0	15	8	7	8	11	8	0	0	0	0	18	13	17	36	5	26	19	17	12	20	15	24	11	10	15	1	11	11	12	9	15	13	8	13	0	39	44	6	11	19	7	29	21	10	18	24	4	9	18	5	13	10	5	21	6	11	13	0	8	10	14	15	5	8	0	0	0	0	24	7	4	10	8	10	6	12	8	6	7	16	15	12	15	3	18	14	9	25	16	7	9	0	6	6	25	11	9	4	11	4	7	13	2	8	8	15	17	2	19	11	12	7	6	8	7	21	0	0	0	0	0	0	0	0	0	0	0	0	0	0	0	0	0	0	0	0	0	0	0	0	37	9	16	18	11	47	13	16	24	3	7	3	12	4	14	0	20	25	34	9	35	10	12	19	0	0	0	0	0	0	0	0	0	0	0	0	0	0	0	0	0	0	0	0	0	0	0	0	0	0	0	0	0	0	88	80	24	37	33	45	28	40	0	40	44	25	49	44	34	70	38	0	63	30	21	89	38	69	54	75	0	0	0	0	0	0	0	0	0	0	0	26	22	49	30	18	11	23	8	0	0	0	0	0	0	0	0	0	0	0	16	18	46	60	15	9	8	20	0	0	0	0	0	0	0	0	0	0	0	36	35	36	43	32	30	34	17	0	0	0	0	0	0	0	0	0	0	0	28	27	44	52	21	42	32	18	0	0	0	0	0	0	0	0	0	0	0	0	0	1	1	0	0	0	0
Fervidicella	0	0	0	0	0	0	0	0	0	0	0	0	0	0	0	0	0	0	0	0	0	0	0	0	0	0	0	0	0	0	0	0	0	0	0	0	0	0	0	0	0	0	0	0	0	0	0	0	1	0	0	0	1	1	0	0	0	0	0	0	0	0	0	0	0	0	0	0	0	0	0	0	0	0	1	0	0	0	0	0	0	0	1	0	0	0	0	0	0	0	0	0	1	0	0	0	0	0	0	0	0	0	0	0	0	0	0	0	0	0	0	1	1	0	0	1	0	0	0	0	0	0	0	0	0	0	0	0	0	0	0	0	0	1	0	0	0	0	2	1	2	0	0	0	0	0	0	0	0	0	0	0	3	0	0	0	0	0	2	4	0	0	0	0	2	1	1	1	2	2	0	1	1	0	2	2	0	0	0	2	0	3	4	9	2	6	9	0	0	0	0	8	7	2	3	5	2	8	4	1	1	3	6	10	4	4	1	3	2	2	2	3	3	1	0	0	2	10	9	5	0	2	4	2	2	1	1	2	2	1	1	6	2	2	1	3	1	4	2	0	0	0	0	0	0	0	0	2	0	0	0	0	0	0	0	0	0	0	0	0	0	3	0	4	0	2	1	0	1	1	0	3	1	0	0	0	0	6	0	0	0	2	3	3	0	0	3	0	0	0	0	0	0	0	0	0	0	0	0	0	0	0	0	0	0	0	0	0	0	0	0	0	0	0	0	0	0	1	3	2	2	0	2	0	0	0	0	0	6	0	0	2	6	0	0	2	0	0	3	0	3	1	0	0	0	0	0	0	0	0	1	0	0	0	0	0	1	1	5	6	3	3	0	1	0	0	0	2	0	0	1	1	1	0	0	1	4	5	2	2	2	0	3	0	0	0	1	0	0	2	0	0	0	4	2	6	3	5	3	1	0	0	0	0	0	0	2	1	0	0	0	3	0	3	4	2	6	10	10	0	0	0	0	0	0	0	0	0	0	0	0	0	0	0	0	0	0	0
Fervidicoccus	0	0	0	0	0	0	0	0	0	0	0	0	0	0	0	0	0	0	0	0	0	0	0	0	0	0	0	0	0	0	0	0	0	0	0	0	0	0	0	0	0	0	0	0	0	0	0	0	0	0	0	0	0	0	0	0	0	0	0	0	0	0	0	0	0	0	0	0	0	0	0	0	0	0	0	0	0	0	0	0	0	0	0	0	0	0	0	0	0	0	0	0	0	0	0	0	0	0	0	0	0	0	0	0	0	0	0	0	0	0	0	0	0	0	0	0	0	0	0	0	0	0	0	0	0	0	0	0	0	0	0	0	0	0	0	0	0	0	0	0	0	0	0	0	0	0	0	0	0	0	0	0	0	0	0	0	0	0	0	0	0	0	0	0	0	0	0	0	0	0	0	0	0	0	0	0	0	0	0	0	0	0	0	0	0	0	0	0	0	0	0	0	0	0	0	0	0	0	0	0	0	0	0	0	0	0	0	0	0	0	0	0	0	0	0	0	0	0	0	0	0	0	0	0	0	0	0	0	0	0	0	0	0	0	0	0	0	0	0	0	0	0	0	0	0	0	0	0	0	0	0	0	0	0	0	0	0	0	0	0	0	0	0	0	0	0	0	0	0	0	0	0	0	0	0	0	0	0	0	0	0	0	0	0	0	0	0	0	0	0	0	0	0	0	0	0	0	0	0	0	0	0	0	0	0	0	0	0	0	0	0	0	0	0	0	0	0	0	0	0	0	0	0	0	0	0	0	0	0	0	0	0	0	0	0	0	0	0	0	0	0	0	0	0	0	0	0	0	0	0	0	0	0	0	0	0	0	0	0	0	0	0	0	0	0	0	0	0	0	0	0	0	0	0	0	0	0	0	0	0	0	0	0	0	0	0	0	0	0	0	0	0	0	0	0	0	0	0	0	0	0	0	0	0	0	0	0	0	0	0	0	0	0	1	0	0	0	0	0	0	0	0	0	0	0	0	0	0	0	0	0	0	0	0	0	0	0	0
Fervidicola	0	0	0	0	0	0	0	0	0	0	0	0	0	0	0	0	0	0	0	0	0	0	0	0	0	0	0	0	0	0	0	0	0	0	0	0	0	0	0	0	0	0	0	0	0	0	0	0	0	0	0	0	0	0	0	0	0	0	0	0	0	0	0	0	0	0	0	0	0	0	0	0	0	0	0	0	0	0	0	0	0	0	0	0	0	0	0	0	0	0	0	0	0	0	0	0	0	0	0	0	0	0	0	0	0	0	0	0	0	0	0	0	0	0	0	0	0	0	0	0	0	0	0	0	0	0	0	0	0	0	0	0	0	0	0	0	0	0	0	0	0	0	0	0	0	0	0	0	0	0	0	0	0	0	0	0	0	0	0	0	0	0	0	0	0	0	0	0	0	0	0	0	0	0	0	0	0	0	0	0	0	0	0	0	0	0	0	0	0	0	0	0	0	0	0	0	0	0	0	0	0	0	0	0	0	0	0	0	0	0	0	0	0	0	0	0	0	0	0	0	0	0	0	0	0	0	0	0	0	0	0	0	0	0	0	0	0	0	0	0	0	0	0	0	0	0	0	0	0	0	0	0	0	0	0	0	0	0	0	0	0	0	0	0	0	0	0	0	0	0	0	0	0	0	0	0	0	0	0	0	0	0	0	0	0	0	0	0	0	0	0	0	0	0	0	0	0	0	0	0	0	0	0	0	0	0	0	0	0	0	0	0	0	0	0	0	0	0	0	0	0	0	0	0	0	0	0	0	0	0	0	0	0	0	0	0	0	0	0	0	0	0	0	0	0	0	0	0	0	0	0	0	0	0	0	0	0	0	0	0	0	0	0	0	0	0	0	0	0	0	0	0	0	0	0	0	0	0	0	0	0	0	0	0	0	0	0	0	0	0	0	0	0	0	0	0	0	0	0	0	0	0	0	0	0	0	0	0	0	0	0	0	0	0	0	0	0	0	0	0	0	0	0	0	0	0	0	0	0	0	0	0	0	0	0	0	0	0
Fervidobacterium	0	0	0	0	0	0	1	0	0	0	0	0	0	0	0	0	0	0	0	0	0	0	0	0	0	0	0	0	0	0	0	0	0	0	0	0	0	0	0	0	0	0	0	0	0	0	0	0	0	0	0	0	0	0	0	0	0	0	0	0	0	0	0	0	0	0	0	0	0	0	0	0	0	0	0	0	0	0	0	0	0	0	1	0	0	0	1	0	0	0	0	0	0	0	0	0	0	0	0	0	1	0	0	0	0	0	0	0	0	0	0	0	0	0	0	0	0	0	0	0	0	0	0	4	5	4	1	4	2	0	0	0	0	3	2	2	3	3	6	4	4	2	2	1	5	2	2	5	2	5	4	1	0	3	2	5	7	0	1	2	0	7	3	0	4	1	4	3	1	1	3	5	3	3	10	2	12	4	7	10	0	2	2	9	2	8	4	0	0	0	0	10	7	3	3	6	5	3	10	3	0	15	8	16	9	15	1	14	8	7	13	3	4	5	0	5	4	8	5	10	1	5	5	7	1	1	1	3	3	11	6	11	2	7	8	4	8	9	10	0	0	0	0	1	0	1	0	0	0	0	0	0	0	0	0	0	1	1	1	0	0	0	0	4	1	3	3	1	2	3	3	2	1	3	2	0	5	4	0	3	5	6	5	2	1	2	7	0	0	0	0	0	0	0	0	0	0	0	0	0	0	0	0	0	0	0	0	0	0	0	0	0	0	0	0	0	0	7	3	1	1	3	6	3	8	0	10	0	4	5	3	2	6	4	0	2	0	5	4	2	1	1	9	0	0	0	0	0	0	0	0	0	0	0	5	3	5	2	6	12	5	13	0	0	0	0	0	1	0	0	0	0	0	3	6	2	4	5	1	5	5	0	0	0	0	0	0	0	1	0	2	0	2	4	2	7	9	9	9	10	0	0	0	0	0	0	0	0	0	0	0	2	2	7	5	7	7	19	5	0	0	0	0	0	0	0	0	0	0	0	0	0	0	0	0	0	0	0
Ff47virus	0	0	0	0	0	0	0	0	0	0	0	0	0	0	0	0	0	0	0	0	0	0	0	0	0	0	0	0	0	0	0	0	0	0	0	0	0	0	0	0	0	0	0	0	0	0	0	0	0	0	0	0	0	0	0	0	0	0	0	0	0	0	0	0	0	0	0	0	0	0	0	0	0	0	0	0	0	0	0	0	0	0	0	0	0	0	0	0	0	0	0	0	0	0	0	0	0	0	0	0	0	0	0	0	0	0	0	0	0	0	0	0	0	0	0	0	0	0	0	0	0	0	0	0	0	0	0	0	0	0	0	0	0	0	0	0	1	0	0	0	0	0	0	0	0	0	0	0	0	0	0	0	0	0	0	0	0	0	0	0	0	0	0	1	0	0	0	0	0	0	0	0	0	0	0	0	0	0	0	0	0	0	0	0	0	0	0	0	0	0	0	0	0	0	0	0	0	0	0	0	0	0	0	0	0	0	0	0	0	0	0	0	0	0	0	0	0	0	0	0	0	0	0	0	0	0	0	0	0	0	0	0	0	0	0	0	0	0	0	0	0	0	0	0	0	0	0	0	0	0	0	0	0	0	0	0	0	0	0	0	0	0	0	0	0	0	0	0	0	0	0	0	0	0	0	0	0	0	0	0	0	0	0	0	0	0	0	0	0	0	0	0	0	0	0	0	0	0	0	0	0	0	0	0	0	0	0	0	0	0	0	0	0	0	0	0	0	0	0	0	0	0	0	0	0	0	0	0	0	0	0	0	0	0	0	0	0	0	0	0	0	0	0	0	0	0	0	0	0	0	0	0	0	0	0	0	0	0	0	0	0	0	0	0	0	0	0	0	0	0	0	0	0	0	0	0	0	0	0	0	0	0	0	0	0	0	0	0	0	0	0	0	0	0	0	0	0	0	0	0	0	0	0	0	0	0	0	0	0	0	0	0	0	0	0	0	0	0	0	0	0	0	0	0	0	0	0	0	0	0	0	0	0	0	0	0	0	0
Fibrella	0	0	0	0	0	0	0	0	0	0	0	0	1	0	0	0	0	0	0	0	0	0	0	0	0	1	0	0	0	1	0	0	0	0	0	0	0	0	0	0	1	0	0	0	0	0	0	0	0	0	0	0	0	0	0	0	0	0	0	1	0	0	0	0	0	0	0	0	0	0	0	0	0	1	0	0	0	0	0	0	0	1	0	0	0	0	0	0	0	1	0	0	0	0	0	0	0	0	0	0	0	0	0	0	1	0	0	0	0	0	1	0	0	0	0	0	0	0	0	1	0	0	0	14	3	3	5	54	5	0	0	0	0	13	4	9	13	5	10	7	3	8	8	8	5	13	15	10	4	13	13	26	15	10	11	14	41	0	10	5	2	7	7	5	11	6	5	5	11	7	7	16	10	13	10	20	37	25	26	34	0	0	1	3	0	0	0	0	0	0	0	0	0	0	0	0	0	0	0	0	0	0	0	1	1	0	0	0	0	1	0	0	1	0	0	0	0	0	0	0	0	0	0	0	0	0	0	0	0	1	0	1	2	0	0	0	1	0	0	0	0	0	0	0	0	0	2	0	0	0	0	0	0	0	0	0	0	1	0	0	0	2	0	8	3	14	10	6	11	12	7	8	9	10	6	9	8	11	0	23	14	18	8	15	4	7	13	0	0	0	0	0	0	0	0	0	0	0	2	0	0	1	3	0	0	0	0	1	0	0	2	0	0	0	0	0	2	11	15	13	11	6	21	28	19	0	18	8	12	6	16	10	7	9	0	5	10	7	14	16	15	25	32	0	0	0	0	0	1	1	1	0	1	0	20	7	12	11	1	0	0	0	0	1	2	0	0	3	0	1	2	1	2	14	9	12	12	1	1	1	2	0	2	1	0	0	3	2	2	0	2	1	17	22	12	12	3	2	2	0	0	0	0	0	0	1	2	0	1	1	1	13	38	13	9	1	0	3	0	0	0	0	0	0	2	0	0	0	0	0	1	1	2	2	0	0	0	0
Fibrisoma	0	0	0	0	0	0	0	0	0	0	0	0	0	0	0	0	0	0	0	0	0	0	0	0	0	0	0	0	0	0	0	0	0	0	0	0	0	0	0	0	0	0	0	0	0	0	0	0	0	0	0	0	0	0	0	0	0	0	0	0	0	0	0	0	0	0	0	0	0	0	0	0	0	0	0	0	0	0	0	0	0	0	0	0	0	0	0	0	0	0	0	0	0	0	0	0	0	0	0	0	0	0	0	0	0	0	0	0	0	0	0	0	0	0	0	0	0	0	0	0	0	0	0	0	0	0	1	0	0	0	0	0	0	0	0	0	0	0	0	0	0	0	0	0	0	0	1	1	0	0	0	0	3	0	0	1	1	0	1	1	0	0	0	0	0	2	0	0	1	0	0	4	0	0	1	6	1	0	0	0	0	0	0	0	0	0	0	0	0	0	0	0	0	0	0	0	0	0	0	0	0	0	0	0	0	0	0	0	0	0	0	0	0	0	0	0	0	0	0	0	0	0	0	0	0	0	0	0	0	0	0	0	0	0	0	0	0	0	0	0	0	0	0	0	0	0	0	0	0	0	0	0	0	0	0	0	0	0	0	0	0	0	0	0	0	1	0	0	2	0	1	0	2	0	0	0	0	0	0	3	0	3	0	0	0	0	2	0	0	0	0	0	0	0	0	0	0	0	0	0	0	0	0	0	0	0	0	0	0	0	0	0	0	0	0	0	0	4	4	1	0	0	3	0	1	0	3	2	0	0	0	1	0	2	0	1	1	3	2	5	3	6	2	0	0	0	0	0	0	0	0	0	0	0	1	0	0	0	0	0	0	0	0	0	0	0	0	0	0	0	0	0	0	4	0	2	0	0	0	0	0	0	0	0	0	0	0	0	0	0	0	0	0	0	5	2	0	0	4	0	0	0	0	0	0	0	0	0	0	0	0	4	1	5	1	0	0	1	0	0	0	0	0	0	0	0	0	0	0	0	0	0	0	0	0	0	0	0
Fibrobacter	1	9	12183	11953	8251	15266	21036	5825	27	32	14	4	11504	3248	3766	4410	4366	3410	13110	10992	10408	2705	8902	3853	18309	7023	16888	7489	6477	6765	10228	5372	12537	3624	13910	6	3520	10409	3938	9278	3868	3559	9483	4755	3574	8545	3055	3411	10769	5622	11365	4852	9821	11875	3344	6996	2511	2615	5155	4402	4	6	17498	32147	16229	38586	14547	36902	162	51	5	19	14333	32819	27429	25995	12975	13308	10066	27594	31625	27397	29909	10320	21042	21890	17042	34510	20199	36344	15372	18254	31484	10484	12408	13395	8	43570	14604	44262	37322	40432	15293	12907	14842	18352	32212	42919	17880	15950	29432	12714	36651	29740	13389	3796	7416	3331	5217	5920	2922	7	5	111	44	60	107	64	37	41	114	14	0	108	108	52	131	75	33	75	61	115	54	191	115	58	96	85	35	153	151	102	136	102	158	70	114	5	184	192	30	29	47	45	215	95	53	86	105	39	152	111	62	46	123	79	187	64	118	240	8	48	108	275	33	113	86	12	10	15	1	121	86	37	43	266	25	82	143	32	44	92	87	129	90	165	65	102	24	48	124	109	72	27	26	68	31	173	91	108	19	67	27	39	42	17	51	26	149	189	18	113	49	72	39	44	106	166	123	15	12376	3334	2648	8192	4268	9296	6199	13547	2167	5994	1646	1432	9222	2051	1835	87	843	2745	2657	5573	1265	3140	0	219	93	88	171	45	69	49	53	126	92	44	76	98	96	58	10	39	198	157	68	130	71	62	32	17	3597	3819	5126	2929	4665	5334	5356	4006	31	4004	7927	5256	5915	9554	11012	4091	4778	33	7801	6116	8214	7806	12092	5438	4674	4637	10	11	43	175	140	52	43	68	82	50	67	14	90	86	102	59	104	71	110	89	35	56	40	38	85	68	122	90	123	42	7282	6755	47	45	7340	6156	29694	14415	11463	13412	65	45	116	111	136	34	15	15	0	8089	6190	0	0	3355	3878	15387	13736	13660	16577	24	23	50	61	18	5	5	15	0	9938	8034	2	3	2686	3253	13100	12811	11754	14642	57	67	34	49	40	34	26	13	1	5175	4756	0	0	2444	3998	11260	8145	9279	10638	46	78	51	43	43	40	31	21	0	161	166	0	0	289	104	359	243	618	167	3	0	4	2	4	0	0	0
Fibularhizoctonia	0	0	0	0	0	0	0	0	0	0	0	0	0	0	0	0	0	0	0	0	0	0	0	0	0	0	0	0	0	0	0	0	0	0	0	0	0	0	0	0	0	0	0	0	0	0	0	0	0	0	0	0	0	0	0	0	0	0	0	0	0	0	0	0	0	0	0	0	0	0	0	0	0	0	0	0	0	0	0	0	0	0	0	0	0	0	0	0	0	0	0	0	0	0	0	0	0	0	0	0	0	0	0	0	0	0	0	0	0	0	0	0	0	0	0	0	0	0	0	0	0	0	0	0	0	0	0	0	0	0	0	0	0	0	0	0	0	0	0	0	0	0	0	0	0	0	0	0	0	0	0	0	0	0	0	0	0	0	0	0	0	0	0	0	0	0	0	0	0	0	0	0	0	0	0	0	0	0	0	0	0	0	0	0	0	0	0	0	0	0	0	0	0	0	0	0	0	0	0	0	0	0	0	0	0	0	0	0	0	0	0	0	0	0	0	0	0	0	0	0	0	0	0	0	0	0	0	0	0	0	0	0	0	0	0	0	0	0	0	0	0	0	0	0	0	0	0	0	0	0	0	0	0	0	0	0	0	0	0	0	0	0	0	0	0	0	0	0	0	0	0	0	0	0	0	0	0	0	0	0	0	0	0	0	0	0	0	0	0	0	0	0	0	0	0	0	0	0	0	0	0	0	0	0	0	0	0	0	0	0	0	0	0	0	0	0	0	0	0	0	0	0	0	0	0	0	0	0	0	0	0	0	0	0	0	0	0	0	0	0	0	0	0	0	0	0	0	0	0	0	0	0	0	0	0	0	0	0	0	0	0	0	0	0	0	0	0	0	0	0	0	0	0	0	0	0	0	0	0	0	0	0	0	0	0	0	0	0	0	0	0	0	0	0	0	0	0	0	0	0	0	0	0	0	0	0	0	0	0	0	0	0	0	0	0	0	0	0	0	0	0	0	0	0	0	0	0	0	0	0	0	0	0	0	0	0	0	0
Fictibacillus	0	0	0	0	0	0	0	0	0	0	0	0	0	0	0	0	0	0	0	1	0	0	0	0	0	0	0	1	0	1	0	0	0	0	0	0	0	0	0	0	0	0	1	0	0	0	0	0	0	0	0	0	0	0	0	0	0	0	0	0	0	0	0	0	0	0	1	0	0	0	0	0	0	0	0	0	0	0	0	0	0	0	0	0	1	0	1	2	0	0	0	1	0	0	0	0	0	0	0	0	1	1	0	0	0	1	1	0	0	1	0	0	0	0	0	1	0	1	0	0	0	0	0	0	0	0	0	0	0	0	0	0	0	0	0	0	0	0	1	1	0	0	0	0	0	0	0	0	0	1	1	0	0	1	0	1	0	0	1	0	0	0	2	1	0	0	0	0	1	1	1	1	0	0	0	1	0	0	0	0	0	1	0	0	0	0	1	0	0	0	0	2	0	0	0	0	0	1	2	0	0	1	0	0	0	0	0	0	0	0	1	0	0	1	0	0	1	0	0	0	0	0	0	0	0	0	0	0	0	0	0	0	0	0	0	0	0	0	0	0	1	0	0	0	0	0	0	0	0	0	0	0	0	0	0	0	0	0	0	0	0	0	0	1	0	0	0	0	0	0	0	0	0	0	1	0	0	0	0	0	0	1	0	0	0	0	1	0	0	0	0	0	0	0	1	0	0	0	0	0	0	0	0	0	0	0	0	1	1	0	0	0	0	0	0	0	0	0	0	1	0	0	0	1	0	0	0	1	0	0	0	0	0	0	0	0	0	0	1	2	1	0	0	0	0	0	0	0	0	0	0	0	0	0	0	0	1	0	0	2	0	1	0	0	0	0	0	1	1	0	3	0	1	0	0	2	1	0	1	0	1	0	0	0	0	0	1	0	2	0	2	1	0	0	0	1	0	1	1	0	0	0	1	0	0	0	0	1	0	0	1	0	0	0	0	0	0	0	0	0	0	0	0	0	0	0	0	0	0	0	0	0	0	0	0	0	0	0
Filifactor	0	0	60	44	31	67	92	27	0	0	0	0	53	10	17	34	31	22	76	67	64	18	49	21	114	38	117	35	37	32	81	43	102	37	132	0	20	65	25	66	20	17	40	34	26	48	19	22	84	37	88	34	70	77	51	113	42	53	87	89	0	0	5	13	6	10	6	15	0	1	0	0	14	25	19	9	7	8	7	13	12	15	17	7	11	16	8	15	7	22	19	26	35	17	4	11	0	19	8	6	14	21	3	5	7	7	6	19	9	16	25	13	34	18	8	15	27	21	28	34	14	0	0	14	6	6	19	9	12	0	0	0	0	14	6	6	17	5	17	16	11	8	8	10	10	8	9	10	2	12	10	16	10	9	16	11	23	0	16	11	2	12	12	13	18	13	5	18	18	8	21	7	9	5	10	15	42	25	12	42	1	16	22	31	18	31	28	0	1	0	0	39	29	11	20	31	16	10	31	9	10	25	16	23	16	25	10	32	24	18	48	43	34	20	1	22	6	18	25	19	10	12	14	13	7	11	11	27	38	35	9	43	14	16	16	21	33	42	23	1	94	27	22	86	34	69	48	110	40	99	18	16	90	26	28	1	21	80	64	120	26	66	0	35	10	16	21	8	23	11	14	17	22	15	13	19	17	17	0	45	36	36	17	30	9	17	16	0	25	25	43	28	36	28	24	20	0	21	37	24	33	37	53	13	19	0	30	37	33	32	66	15	20	14	0	0	0	40	19	13	17	7	21	12	21	0	27	23	17	18	12	13	23	17	0	13	7	15	21	12	22	19	28	0	34	27	0	0	18	29	10	5	2	4	8	9	11	10	25	24	17	15	0	26	23	0	0	22	23	11	11	14	10	5	8	22	14	14	10	11	12	0	48	16	0	0	16	22	6	10	11	10	20	15	17	14	46	46	43	40	0	30	38	0	0	4	22	7	4	6	6	18	16	16	21	46	39	58	32	0	0	1	0	0	0	1	0	0	1	0	0	1	2	0	1	1	0	1
Filimonas	0	0	0	0	0	0	0	0	0	0	0	0	0	0	0	0	0	0	0	0	0	0	0	0	0	0	0	0	0	0	0	0	0	0	0	0	0	0	0	0	0	0	0	0	0	0	0	0	0	0	0	0	0	0	0	0	0	0	0	0	0	0	0	0	0	0	0	0	0	0	0	0	0	0	0	0	0	0	0	0	0	0	0	0	0	0	0	0	0	0	0	0	0	0	0	0	0	0	0	0	0	0	0	0	0	0	0	0	0	0	0	0	0	0	0	0	0	0	0	0	0	0	0	0	0	0	0	0	1	0	0	0	0	0	0	0	0	0	0	1	0	0	0	0	1	0	2	0	0	0	0	0	0	0	0	0	1	0	0	2	0	0	0	0	0	0	0	0	1	1	1	0	1	0	0	0	0	0	1	1	0	0	0	0	0	1	2	0	0	0	0	0	0	0	0	0	0	0	0	0	0	0	0	0	1	0	0	2	0	0	0	0	0	0	0	0	0	0	0	1	0	0	0	0	0	0	0	0	0	0	0	0	0	0	0	0	1	0	0	0	0	0	0	0	0	0	0	0	0	0	0	0	0	0	0	0	0	0	0	0	0	0	0	2	0	0	1	0	0	0	0	5	1	0	0	0	0	0	0	1	1	0	0	0	1	0	0	0	0	0	0	0	0	0	0	0	0	0	0	0	0	0	0	0	0	0	0	0	0	0	0	0	0	0	0	0	0	1	1	1	0	0	1	0	3	0	1	0	5	1	0	0	2	0	0	0	0	5	2	2	7	5	0	0	0	0	0	0	0	0	0	0	0	0	0	0	2	0	0	1	2	1	0	0	0	0	0	0	0	0	0	0	0	1	3	2	3	2	2	3	1	0	0	0	0	0	0	0	0	0	0	0	12	7	4	5	4	0	3	5	0	0	0	0	0	0	0	0	0	0	0	2	11	0	5	3	1	0	0	0	0	0	0	0	0	0	0	0	1	0	0	0	0	0	0	0	0	0
Filobasidium	0	0	0	0	0	0	0	0	0	0	0	0	0	0	0	0	0	0	0	0	0	0	0	0	0	0	0	0	0	0	0	0	0	0	0	0	0	0	0	0	0	0	0	0	0	0	0	0	0	0	0	0	0	0	0	0	0	0	0	0	0	0	0	0	0	0	0	0	0	0	0	0	0	0	0	0	0	0	0	1	0	0	0	0	0	0	0	0	0	0	0	0	0	0	0	0	0	0	0	0	0	0	0	0	0	0	0	0	0	0	0	0	0	0	0	0	0	0	0	0	0	0	0	6	8	0	0	6	1	0	0	0	0	0	0	1	1	0	0	0	2	1	1	0	0	2	2	2	0	2	0	2	1	0	1	0	3	0	0	3	0	0	0	3	4	9	0	1	2	0	7	4	0	1	6	4	15	2	5	12	0	0	0	0	0	0	0	0	0	0	0	0	0	0	0	0	0	0	0	0	0	0	0	0	0	0	0	0	0	0	0	0	0	0	0	0	0	0	0	0	0	0	0	0	0	0	0	0	0	0	0	0	0	0	0	0	0	0	0	0	0	0	0	0	0	0	0	0	0	0	0	0	0	0	0	0	0	0	0	0	0	0	0	0	0	0	3	0	2	0	0	0	20	1	0	0	1	3	0	0	0	9	1	3	0	1	5	0	0	0	0	0	0	0	0	0	0	0	0	0	0	0	0	0	0	0	0	0	0	0	0	0	0	0	0	0	0	0	0	0	0	0	0	0	0	0	0	0	0	0	0	0	0	0	0	0	0	0	0	0	0	0	0	0	0	0	0	0	0	0	0	0	0	0	0	0	0	0	0	0	0	0	0	0	0	0	0	0	0	0	0	0	0	0	0	0	0	0	0	0	0	0	0	0	0	0	0	0	0	0	0	0	0	0	0	0	0	0	0	0	0	0	0	0	0	0	0	0	0	0	0	0	0	0	0	0	0	0	0	0	0	0	0	0	0	0	0	0	0	0	0	0	0	0	0	0	0	0
Filomicrobium	0	0	1	0	0	0	0	0	0	0	0	0	0	0	0	0	0	0	0	0	0	0	0	0	0	0	0	0	0	0	1	1	0	0	0	0	0	1	0	0	0	0	0	0	0	0	0	0	0	0	1	0	0	0	0	1	0	0	0	0	0	0	0	3	1	0	0	0	0	0	0	0	0	2	0	0	0	0	0	0	0	1	0	0	0	0	0	3	0	0	0	0	0	0	0	0	0	1	1	0	0	1	0	0	0	0	1	0	0	0	2	0	0	0	1	1	0	1	1	0	0	0	0	0	1	1	2	1	0	0	0	0	0	0	1	0	0	0	1	0	1	0	0	1	3	0	0	0	0	0	2	0	0	2	0	1	1	0	0	0	0	0	1	0	1	0	0	0	1	1	0	0	1	2	0	0	0	0	0	4	0	0	3	1	1	0	0	0	0	0	0	0	1	0	0	0	0	0	2	0	0	0	0	0	0	0	0	1	0	0	3	0	1	1	0	0	0	0	2	0	0	0	0	1	0	0	0	1	0	1	0	1	1	0	1	0	1	0	0	0	0	0	0	0	0	0	1	0	0	0	0	0	0	0	0	0	0	0	0	0	0	1	0	0	2	1	0	1	1	0	1	1	3	1	0	2	1	0	0	0	0	2	0	1	3	2	3	0	0	0	1	0	1	0	1	0	0	0	0	0	0	0	2	0	0	0	0	0	0	0	0	0	0	0	0	0	0	1	1	0	2	1	2	0	0	0	0	0	3	0	0	2	0	0	0	2	2	0	1	0	1	2	4	0	0	2	0	0	1	0	1	0	1	0	1	3	4	0	0	0	0	1	0	0	0	0	0	0	1	2	0	1	2	1	0	2	1	0	0	0	1	0	0	0	0	0	0	0	2	0	3	2	4	0	1	2	1	1	0	0	0	0	0	0	0	0	0	0	0	1	1	1	0	0	3	2	4	3	3	0	0	0	0	0	0	0	0	0	0	0	0	0	0	0	0	0	0	0
Fimbriiglobus	0	0	0	0	0	0	0	0	0	0	0	0	0	0	0	0	0	0	0	0	0	0	0	0	0	0	0	0	0	0	0	0	0	0	0	0	0	0	0	0	0	0	0	0	0	0	0	0	0	0	0	0	0	0	0	0	0	0	0	0	0	0	0	0	0	0	0	0	0	0	0	0	0	0	0	0	0	0	0	0	0	0	0	0	0	0	0	0	0	0	0	0	0	0	0	0	0	0	0	0	0	0	0	0	0	0	0	0	0	0	0	0	0	0	0	0	0	0	0	0	0	0	0	0	0	0	0	1	0	0	0	0	0	1	0	0	0	0	3	0	0	0	0	0	0	0	0	0	0	0	0	1	1	0	0	0	7	0	0	0	0	0	1	0	0	0	0	2	1	1	0	1	0	0	0	0	2	0	1	1	0	0	0	0	0	0	0	0	0	0	0	0	0	0	0	0	0	0	0	0	0	0	0	0	0	0	0	0	0	0	0	0	0	0	0	0	0	0	0	0	0	0	0	0	0	0	0	0	0	0	0	0	0	0	0	0	0	0	0	0	0	0	0	0	0	0	0	0	0	0	0	0	0	0	0	0	0	0	0	0	0	0	0	1	0	1	0	0	1	0	0	0	2	0	0	1	0	0	0	3	0	5	0	0	0	0	2	0	0	0	0	0	0	0	0	0	0	0	0	0	0	0	0	0	0	0	0	0	0	0	0	0	0	0	0	0	0	9	8	1	2	3	5	0	6	0	6	2	0	2	0	1	2	0	0	1	6	2	1	0	5	0	5	0	0	0	0	0	0	0	0	0	0	0	1	0	1	0	0	0	0	0	0	0	0	0	0	0	0	0	0	0	0	3	3	3	8	0	0	0	0	0	0	0	0	0	0	0	0	0	0	0	0	2	1	2	0	0	0	0	0	0	0	0	0	0	0	0	0	0	0	0	2	1	0	0	0	0	0	0	0	0	0	0	0	0	0	0	0	0	0	0	0	0	0	0	0	0
Fimbriimonas	0	0	0	0	0	0	0	0	0	0	0	0	0	0	0	0	0	0	0	0	0	0	0	0	0	0	0	0	0	0	0	0	0	0	0	0	0	0	0	0	0	0	0	0	0	0	0	0	0	0	0	0	0	0	0	0	0	0	0	0	0	0	0	0	0	0	0	0	0	0	0	0	0	0	0	0	0	0	0	0	0	0	0	0	0	0	0	0	0	0	0	0	0	0	0	0	0	0	0	0	0	0	0	0	0	0	0	0	0	0	0	0	0	0	0	0	0	0	0	0	0	0	0	0	0	0	0	0	0	0	0	0	0	0	0	1	0	0	1	0	1	0	0	1	1	0	0	1	0	0	1	2	0	1	1	1	0	0	3	1	1	0	0	0	0	1	1	2	0	0	0	0	0	2	1	1	1	0	1	2	0	0	0	0	0	0	0	0	0	0	0	0	0	0	0	1	0	0	0	0	0	0	0	0	0	1	0	0	0	0	0	0	0	0	0	0	0	0	0	0	0	0	0	0	0	0	0	0	0	0	0	0	0	0	0	0	0	0	0	0	0	0	0	0	0	0	0	0	0	0	0	0	0	0	0	0	0	0	0	0	0	0	0	1	0	1	0	1	1	0	0	2	0	0	1	0	0	1	0	0	0	1	3	1	0	1	0	0	0	0	0	0	0	0	0	0	0	0	0	0	0	0	0	0	0	0	0	0	1	0	0	0	0	0	0	0	0	3	1	1	2	0	3	4	5	0	2	0	0	1	0	1	2	1	0	1	0	0	2	2	4	2	1	0	0	0	0	0	0	0	0	0	0	0	0	1	0	0	0	0	1	0	0	1	0	0	0	0	0	0	2	0	1	0	1	3	1	0	0	0	0	0	0	0	0	0	1	1	0	0	0	1	5	1	0	1	0	1	1	0	0	0	0	0	0	0	0	0	0	0	0	0	0	1	2	0	1	1	0	0	0	0	0	0	0	0	0	0	0	0	0	0	0	0	0	0	0	0
Finegoldia	0	0	4	0	1	5	5	2	0	0	0	0	2	1	0	1	2	0	7	3	1	1	4	0	0	3	6	2	0	1	7	4	6	0	6	0	1	1	0	8	2	2	4	0	2	7	1	3	3	1	9	1	1	8	3	5	1	2	2	2	0	0	2	1	1	6	4	3	0	0	0	0	0	2	3	1	1	0	2	3	4	3	2	1	1	5	5	2	0	4	3	6	11	1	0	2	0	3	2	4	1	2	1	2	0	1	0	5	0	2	4	4	5	5	0	1	5	2	1	7	2	0	0	14	15	8	10	15	7	1	0	0	0	7	5	7	12	8	14	8	7	9	13	8	17	9	7	5	4	8	8	11	11	12	11	12	13	0	17	23	4	17	10	9	13	15	7	13	19	7	12	21	11	6	17	20	22	17	15	37	0	8	21	31	9	19	20	0	0	0	0	13	9	6	11	13	16	11	15	3	13	8	11	21	13	16	6	19	5	8	25	17	22	9	0	6	6	14	15	13	9	11	4	7	8	5	4	14	22	18	6	22	9	16	13	11	27	33	18	0	4	3	1	4	1	8	5	9	1	7	3	2	9	2	4	0	7	6	11	16	2	12	0	36	21	12	10	11	11	10	8	17	15	21	13	12	15	30	0	19	18	34	20	19	14	13	19	0	0	2	4	4	1	4	4	3	0	2	5	0	0	6	2	2	3	0	1	1	7	5	4	2	1	6	0	1	1	30	25	17	18	17	33	17	17	0	30	19	15	15	27	12	16	14	2	20	10	8	31	21	28	20	17	0	3	2	0	0	1	2	0	0	0	1	12	5	12	13	13	13	11	13	0	8	7	0	0	1	4	3	8	2	7	8	6	16	17	14	6	13	16	1	5	2	1	0	2	1	5	2	3	5	7	18	11	17	22	22	32	19	1	8	2	0	0	4	12	1	1	2	2	12	21	18	16	11	19	41	27	0	0	0	0	0	0	0	0	0	1	0	0	1	0	0	1	0	2	0
Fischerella	0	0	0	0	0	0	0	0	0	0	0	0	0	0	0	0	0	0	0	0	0	0	0	0	0	0	0	0	0	0	0	0	0	0	0	0	0	0	0	0	0	0	0	0	0	0	0	0	0	0	0	0	0	0	0	0	0	0	0	0	0	0	0	0	0	0	0	0	0	0	0	0	0	0	0	0	0	0	0	0	0	0	0	0	0	0	0	0	0	0	0	0	0	0	0	0	0	0	0	0	0	0	0	0	0	0	0	0	0	0	0	0	0	0	0	0	0	0	0	0	0	0	0	0	0	1	0	0	1	0	0	0	0	0	1	0	0	0	0	1	1	0	0	0	1	1	0	0	0	0	0	0	1	0	0	1	1	0	2	0	0	1	0	1	3	1	1	1	2	0	1	0	1	3	2	2	1	0	0	2	0	0	0	0	0	0	0	0	0	0	0	0	0	0	0	0	0	0	0	0	0	0	0	0	0	0	0	0	0	0	0	0	0	0	0	0	0	0	0	0	0	0	0	0	0	0	0	0	0	0	0	0	0	0	0	0	0	0	0	0	0	0	0	0	0	0	0	0	0	0	0	0	0	0	0	0	0	0	0	0	0	0	0	2	0	2	2	0	2	0	0	4	0	2	1	0	0	3	0	5	3	5	1	2	1	1	1	0	0	0	0	0	0	0	0	0	0	0	0	0	0	0	0	0	0	0	0	0	0	0	0	0	0	0	0	0	0	1	1	2	1	0	2	2	2	0	3	3	0	0	4	2	0	1	0	0	0	1	1	2	2	0	1	0	0	0	0	0	0	0	0	0	0	0	0	1	1	0	0	0	0	0	0	0	0	0	0	0	0	0	0	0	0	0	0	2	2	0	0	0	0	0	0	0	0	0	1	0	0	0	1	0	1	0	2	0	0	0	0	0	0	0	0	0	0	0	0	0	0	0	0	0	4	0	0	1	0	0	0	0	0	0	0	0	0	0	0	0	0	0	0	0	0	0	0	0	0	0
Fistulina	0	0	0	0	0	0	0	0	0	0	0	0	0	0	0	0	0	0	0	0	0	0	0	0	0	0	0	0	0	0	0	0	0	0	0	0	0	0	0	0	0	0	0	0	0	0	0	0	0	0	0	0	0	0	0	0	0	0	0	0	0	0	0	0	0	0	0	0	0	0	0	0	0	0	0	0	0	0	0	0	0	0	0	0	0	0	0	0	0	0	0	0	0	0	0	0	0	0	0	0	0	0	0	0	0	0	0	0	0	0	0	0	0	0	0	0	0	0	0	0	0	0	0	0	0	0	0	0	0	0	0	0	0	0	0	0	0	0	0	0	0	0	0	0	0	0	0	0	0	0	0	0	0	0	0	0	0	0	0	0	0	0	0	0	0	0	0	0	0	0	0	0	0	0	0	0	0	0	0	0	0	0	0	0	0	0	0	0	0	0	0	0	0	0	0	0	0	0	0	0	0	0	0	0	0	0	0	0	0	0	0	0	0	0	0	0	0	0	0	0	0	0	0	0	0	0	0	0	0	0	0	0	0	0	0	0	0	0	0	0	0	0	0	0	0	0	0	0	0	0	0	0	0	0	0	0	0	0	0	0	0	0	0	0	0	0	0	0	0	0	0	0	0	0	0	0	0	0	0	0	0	0	0	0	0	0	0	0	0	0	0	0	0	0	0	0	0	0	0	0	0	0	0	0	0	0	0	0	0	0	0	0	0	0	0	0	0	0	0	0	0	0	0	0	0	0	0	0	0	0	0	0	0	0	0	0	0	0	0	0	0	0	0	0	0	0	0	0	0	0	0	0	0	0	0	0	0	0	0	0	0	0	0	0	0	0	0	0	0	0	0	0	0	0	0	0	0	0	0	0	0	0	0	0	0	0	0	0	0	0	0	0	0	0	0	0	0	0	0	0	0	0	0	0	0	0	0	0	0	0	0	0	0	0	0	0	0	0	0	0	0	0	0	0	0	0	0	0	0	0	0	0	0	0	0	0	0	0
Flagellimonas	0	0	0	0	0	0	0	0	0	0	0	0	0	0	0	0	0	0	0	0	0	0	0	0	0	0	0	0	0	0	0	0	0	0	0	0	0	0	0	0	0	0	0	0	0	0	0	0	0	0	0	0	0	0	0	0	0	0	0	0	0	0	0	0	0	0	0	0	0	0	0	0	0	0	0	0	0	0	0	0	0	0	0	0	0	0	0	0	0	0	0	0	0	0	0	0	0	0	0	0	0	0	0	0	0	0	0	0	0	0	0	0	1	0	0	0	0	0	0	0	0	0	0	0	0	0	0	1	0	0	0	0	0	0	0	0	1	0	0	0	0	0	0	0	0	0	0	0	0	0	0	0	0	0	0	0	0	0	2	0	0	0	0	0	0	0	0	0	0	0	0	0	0	0	0	0	0	0	0	1	0	0	0	1	0	1	1	0	0	0	0	0	0	0	0	0	0	0	0	0	0	0	0	0	0	1	0	0	0	0	0	0	0	0	0	0	1	0	0	0	0	0	1	0	0	0	0	0	0	0	0	0	0	0	0	0	0	0	0	0	0	0	0	0	0	0	0	0	0	0	0	0	0	0	0	0	0	0	0	0	0	0	0	1	0	0	0	0	0	0	0	0	0	0	0	0	0	0	0	0	0	1	0	0	0	0	0	0	0	0	0	0	0	0	0	0	0	0	0	0	0	0	0	0	0	0	0	0	0	0	0	0	0	0	0	0	0	0	1	0	0	0	2	0	0	0	0	0	0	0	0	0	1	0	0	0	1	1	2	0	0	0	0	0	0	0	0	0	0	0	0	0	0	0	0	0	0	0	0	0	0	0	0	0	0	0	0	0	0	0	1	0	0	0	0	4	3	1	0	3	2	0	0	0	0	0	0	0	0	0	0	0	0	0	1	2	1	0	2	2	0	0	0	0	0	0	0	0	0	0	0	1	1	1	1	1	0	2	1	0	0	0	0	0	0	0	0	0	0	0	0	0	0	0	1	0	0	0
Flammeovirga	0	0	1	0	0	0	0	0	0	0	0	0	0	0	0	0	0	0	0	0	0	0	0	0	0	0	0	0	0	0	0	0	0	0	0	0	0	0	0	0	0	0	0	0	0	0	0	0	0	0	0	0	0	0	0	0	0	0	0	0	0	0	0	0	0	0	0	0	0	0	0	0	0	0	0	0	0	0	0	0	0	0	0	0	0	0	0	0	0	0	0	0	0	0	0	0	0	0	0	0	0	0	0	0	0	0	0	0	0	0	0	0	0	0	0	0	1	0	0	0	0	0	0	1	0	0	0	0	1	0	0	0	0	0	0	0	0	1	0	0	0	0	0	0	0	0	1	0	0	0	0	0	0	1	0	1	0	0	0	0	0	1	0	0	0	0	0	0	0	0	0	0	1	1	0	0	1	0	0	0	0	0	0	0	0	0	0	0	0	0	0	1	0	0	0	0	0	0	0	0	0	0	0	0	1	0	0	0	0	0	0	0	0	0	0	0	0	0	1	0	0	0	0	0	0	0	0	0	0	0	0	1	0	1	0	0	0	0	0	0	0	0	0	0	0	1	0	0	0	1	0	0	0	0	1	0	0	0	0	1	0	0	0	0	0	0	0	0	0	0	0	0	0	0	0	0	0	1	0	0	1	0	0	0	0	0	1	0	0	0	0	0	0	0	0	0	0	0	0	0	0	0	0	0	0	0	0	1	0	0	1	0	0	0	0	0	0	0	0	0	0	2	1	1	0	0	1	0	1	0	0	0	4	3	0	0	0	0	2	1	1	0	1	0	0	0	0	0	1	0	0	0	0	0	4	2	0	2	0	0	0	0	0	0	0	0	0	0	2	1	0	0	0	1	2	1	6	0	0	1	1	0	0	1	0	0	1	1	0	0	2	1	1	5	1	8	3	1	1	3	0	1	1	0	0	0	0	1	0	0	0	1	2	3	1	1	2	1	0	0	0	0	0	0	0	0	1	0	0	0	0	1	0	0	0	0	0	0
Flammulina	0	0	0	0	0	0	0	0	0	0	0	0	0	0	0	0	0	0	0	0	0	0	0	0	0	0	0	0	0	0	0	0	0	0	0	0	0	0	0	0	0	0	0	0	0	0	0	0	0	0	0	0	0	0	0	0	0	0	0	0	0	0	0	0	0	0	0	0	0	0	0	0	0	0	0	0	0	0	0	0	0	0	0	0	0	0	0	0	0	0	0	0	0	0	0	0	0	0	0	0	0	0	0	0	0	0	0	0	0	0	0	0	0	0	0	0	0	0	0	0	0	0	0	0	0	0	0	0	0	0	0	0	0	0	0	0	0	0	0	0	0	0	0	0	0	0	0	0	0	0	0	0	0	0	0	0	0	0	0	0	0	0	0	0	0	0	0	0	0	0	0	0	0	0	0	0	0	0	0	0	0	0	0	0	0	0	0	0	0	0	0	0	0	0	0	0	0	0	0	0	0	0	0	0	0	0	0	0	0	0	0	0	0	0	0	0	0	0	0	0	0	0	0	0	0	0	0	0	0	0	0	0	0	0	0	0	0	0	0	0	0	0	0	0	0	0	0	0	0	0	0	0	0	0	0	0	0	0	0	0	0	0	0	0	0	0	0	0	0	0	0	0	0	0	0	0	0	0	0	0	0	0	0	0	0	0	0	0	0	0	0	0	0	0	0	0	0	0	0	0	0	0	0	0	0	0	0	0	0	0	0	0	0	0	0	0	0	0	0	0	0	0	0	0	0	0	0	0	0	0	0	0	0	0	0	0	0	0	0	0	0	0	0	0	0	0	0	0	0	0	0	0	0	0	0	0	0	0	0	0	0	0	0	0	0	0	0	0	0	0	0	0	0	0	0	0	0	0	0	0	0	0	0	0	0	0	0	0	0	0	0	0	0	0	0	0	0	0	0	0	0	0	0	0	0	0	0	0	0	0	0	0	0	0	0	0	0	0	0	0	0	0	0	0	0	0	0	0	0	0	0	0	0	0	0	0	0	0
Flaviflexus	0	0	0	0	0	0	0	0	0	0	0	0	0	0	0	0	0	0	0	0	0	0	0	0	0	0	0	0	0	0	0	0	0	0	0	0	0	0	0	0	0	0	0	0	0	0	0	0	0	0	0	0	0	0	0	0	0	0	0	0	0	0	0	0	0	0	0	0	0	0	0	0	0	0	0	0	0	0	0	0	0	0	0	0	0	0	0	0	0	0	0	0	0	0	0	0	0	0	0	0	0	0	0	0	0	0	0	0	0	0	0	0	0	0	0	0	0	0	0	0	0	0	0	1	0	1	3	2	0	0	0	0	0	0	4	1	8	0	5	0	0	1	2	0	4	3	1	0	0	2	2	0	0	0	2	1	2	0	1	3	1	5	1	0	1	1	1	0	1	3	6	8	1	1	4	0	8	3	0	2	0	0	2	0	0	0	3	0	0	0	0	3	0	0	1	0	0	0	0	0	0	0	0	0	0	0	0	1	0	0	1	0	0	0	0	0	1	2	0	1	0	0	0	0	0	0	0	1	0	0	0	0	0	1	1	0	0	1	0	0	0	0	0	0	0	0	0	0	0	0	0	0	0	0	0	0	0	0	0	0	0	0	0	3	0	4	3	0	7	0	4	3	10	1	3	8	6	4	0	5	2	7	5	3	5	2	5	0	0	0	0	0	0	0	0	0	0	0	0	0	0	0	0	0	0	0	0	0	0	0	0	0	0	0	0	0	0	3	12	5	3	11	5	7	8	0	2	2	8	2	1	3	5	15	0	6	2	1	9	5	4	6	2	0	0	0	0	0	0	0	0	0	0	0	1	1	5	0	1	0	0	0	0	0	0	0	0	0	0	0	0	0	0	0	1	2	4	0	0	0	0	0	0	0	0	0	0	0	0	0	0	0	3	7	2	8	2	1	5	0	0	0	0	0	0	0	0	0	0	0	0	2	1	7	7	2	1	0	1	0	0	0	0	0	0	0	0	0	0	0	0	0	0	0	0	0	0	0
Flavihumibacter	0	0	0	0	0	0	0	0	0	0	0	0	0	0	0	0	0	0	0	0	0	0	0	0	0	0	0	0	0	0	0	0	0	0	0	0	0	0	0	0	0	0	0	0	0	0	0	0	0	0	0	0	0	0	0	0	0	0	0	0	0	0	0	0	0	0	0	0	0	0	0	0	0	0	0	0	0	0	0	0	0	0	0	0	0	0	0	0	0	0	0	0	0	0	0	0	0	0	0	0	0	0	0	0	0	0	0	1	0	0	0	0	0	0	0	0	0	0	0	0	0	0	0	2	2	4	4	3	1	0	0	0	0	1	1	1	3	0	1	4	6	10	2	7	5	1	2	0	4	4	1	4	3	0	4	0	12	0	5	3	0	3	1	0	0	4	0	0	3	0	5	0	0	6	3	0	6	7	2	4	0	1	1	1	0	1	1	0	0	0	0	2	0	0	1	0	1	2	0	0	0	0	0	0	0	1	3	4	1	0	0	2	2	0	0	1	0	1	0	1	0	0	0	0	0	0	0	0	2	1	0	1	0	1	0	0	1	5	1	0	0	0	0	0	0	0	0	0	0	0	0	0	0	0	0	0	0	0	0	0	0	0	0	7	0	5	2	8	5	5	1	0	0	5	3	2	1	3	0	4	9	11	2	4	0	2	7	0	0	0	0	0	0	0	0	0	0	0	0	0	0	0	0	0	0	0	0	0	0	0	0	0	0	0	0	0	0	6	3	7	2	5	18	5	13	0	4	6	6	2	7	9	13	6	0	2	4	2	6	5	12	7	11	0	0	0	0	0	0	0	0	0	0	0	6	12	3	2	1	2	0	2	0	0	0	0	0	0	0	0	0	0	0	8	12	8	10	1	1	3	2	0	0	0	0	0	0	0	0	0	0	0	17	20	12	4	2	7	4	4	0	0	0	0	0	0	0	0	0	0	0	20	27	20	11	6	3	4	3	0	0	0	0	0	0	0	0	0	0	0	0	0	1	0	0	0	0	0
Flaviramulus	1	0	0	0	0	0	0	0	0	0	0	0	0	0	0	0	0	0	0	0	0	0	0	0	0	0	0	0	1	0	0	0	0	0	0	0	0	0	0	0	0	0	0	0	0	0	0	0	1	0	0	0	0	0	0	0	0	0	0	0	0	0	0	0	0	0	0	0	0	0	0	0	0	0	0	0	0	0	0	0	0	0	0	0	0	0	0	0	0	0	0	0	0	0	0	0	0	0	0	0	0	0	0	0	0	0	0	0	0	0	0	0	0	0	0	0	0	0	0	0	0	0	0	25	10	11	8	12	19	0	0	0	0	12	6	4	16	1	12	12	7	11	6	13	10	16	11	11	2	16	14	9	7	10	4	10	29	0	22	28	7	7	7	6	6	15	9	17	6	3	29	18	1	11	14	15	9	7	7	23	0	2	14	27	7	9	14	0	0	0	0	3	8	2	5	5	5	11	3	7	2	7	7	8	8	31	0	12	15	5	19	8	3	15	0	0	6	10	15	9	2	0	11	3	4	4	4	4	12	9	11	19	8	9	9	7	11	12	29	0	0	0	0	1	0	0	0	0	0	0	0	0	0	0	0	0	0	0	0	0	0	0	0	14	8	9	11	5	20	11	12	10	14	9	13	4	5	12	0	10	8	31	4	15	6	10	18	0	0	0	0	0	0	0	0	0	0	0	0	0	0	0	0	0	0	0	0	0	1	0	0	0	0	0	0	0	0	10	14	10	6	25	10	13	18	0	30	24	10	22	28	14	31	12	0	22	4	10	80	15	26	29	34	0	0	0	0	0	0	0	0	0	0	0	29	26	13	5	10	12	11	20	0	0	0	0	0	0	0	0	0	0	0	11	42	46	26	15	7	10	19	0	0	0	0	0	0	0	0	0	0	0	59	72	19	54	45	45	27	18	0	0	0	0	0	0	0	0	0	0	0	47	85	55	56	44	34	43	20	0	0	0	0	0	0	0	0	0	0	0	0	4	3	1	1	0	1	2
Flavisolibacter	0	0	0	0	0	0	0	0	0	0	0	0	0	0	0	0	0	0	0	1	0	0	0	0	0	0	0	0	0	0	0	0	0	1	0	0	0	0	0	0	0	0	0	0	0	0	0	0	0	0	0	0	0	0	0	0	0	0	0	0	0	0	0	0	0	0	0	0	0	0	0	0	0	0	0	0	0	0	0	0	0	0	0	0	0	0	0	1	0	0	0	0	0	0	0	0	0	0	0	0	0	0	0	0	0	0	0	0	0	0	0	0	0	0	0	0	0	0	0	0	0	0	0	1	7	3	2	5	2	0	0	0	0	8	5	1	4	2	2	4	2	2	1	4	4	7	4	3	1	5	2	4	6	4	6	5	1	0	3	11	1	1	3	2	5	4	1	7	0	4	9	4	0	3	7	2	12	2	4	5	0	1	2	2	0	0	1	0	0	0	0	0	0	2	0	4	0	1	3	1	4	0	1	1	2	1	1	0	0	0	3	0	0	2	0	1	1	2	1	0	0	0	0	1	1	0	1	0	4	3	1	6	1	0	2	0	4	0	5	0	0	0	0	0	0	0	0	0	0	0	0	0	0	0	0	0	0	0	0	0	0	0	0	8	1	2	6	3	6	6	0	2	6	2	2	4	1	4	0	8	6	10	4	5	2	6	9	0	0	0	0	0	0	0	0	1	0	0	0	0	1	0	0	0	0	0	0	0	0	0	0	0	0	0	0	0	0	8	1	5	3	5	6	8	4	1	10	9	4	5	10	4	11	5	0	5	0	1	13	9	8	11	8	0	0	0	0	0	0	0	0	0	0	0	16	7	4	3	5	5	0	2	0	0	1	0	0	0	1	2	0	0	0	9	4	13	11	0	1	1	2	0	0	0	0	0	0	1	0	1	0	0	14	11	8	17	5	8	4	6	0	0	0	0	0	0	0	0	0	0	0	14	25	11	14	7	5	5	2	0	1	0	0	0	0	0	0	0	0	0	0	1	0	1	0	0	0	0
Flavobacterium	94	39	430	260	200	246	351	26	109	92	163	89	279	63	57	220	241	160	723	445	373	39	615	95	473	179	649	240	229	64	261	233	151	81	818	7	70	316	135	496	63	76	474	169	89	257	73	61	485	324	362	76	257	286	210	306	109	103	544	316	15	33	53	286	249	540	59	949	322	39	47	21	181	438	287	249	49	128	279	350	299	668	302	161	95	263	97	360	228	271	110	505	343	146	150	174	4	402	129	653	517	573	89	168	64	155	518	674	464	93	784	101	454	205	97	208	385	303	292	631	101	51	30	58093	49773	37829	35283	43632	36266	129	67	78	47	49183	30198	32612	65301	24513	48030	52700	47624	54707	56166	53842	70443	46919	39773	49369	16352	41948	40305	43516	40318	44627	32610	35655	56004	490	91339	91688	18444	36324	35391	30357	69200	49502	33681	40242	51574	27027	68192	63626	28858	35706	51494	33626	61201	35807	34628	53109	90	30811	58889	100721	32739	69636	64909	84	130	138	88	44116	29080	14122	19550	31128	23910	30841	36084	14932	12000	23231	50745	85706	53684	72431	26157	91208	52263	45806	94331	87969	75943	44306	128	26175	31791	49648	49287	44032	23712	27436	26634	18663	20642	15314	15793	53533	106822	101759	38237	113389	40219	69333	72163	60028	96405	137425	106960	2	762	101	103	873	345	380	397	825	201	470	323	191	779	86	153	236	152	361	303	613	303	632	6	91943	41780	48954	59280	41875	61498	24244	24430	36902	16729	19257	21928	17387	17795	25792	70	49417	46028	61309	20817	63269	33002	24410	28831	22	17	35	76	41	203	158	177	62	37	31	29	41	153	124	146	44	23	15	63	37	145	169	173	228	200	175	208	218	984	93089	85598	40079	37538	54163	78852	50372	61887	1063	90634	70200	48142	48204	69173	49306	60925	55154	1473	66714	47510	41120	98761	61941	101749	71322	84224	60	40	46	68	48	257	240	257	252	239	222	93274	59516	67445	56733	76712	75206	49157	45189	0	5	2	10	0	4	4	5	8	7	3	51915	46157	82450	78811	43110	24268	31222	42954	0	3	1	0	0	2	6	5	2	6	3	93059	96243	77219	88799	87355	96846	81284	66541	2	4	0	0	0	2	6	4	4	4	2	96032	124287	92966	79165	104238	99419	104081	75482	0	1	0	0	0	2	1	0	1	2	0	1232	3480	4005	3324	3945	1816	1278	1651
Flavonifractor	4	1	706	471	302	743	977	236	4	3	0	3	1139	317	385	390	480	402	1464	1194	909	250	885	413	1357	476	1170	484	388	440	922	480	1213	340	1264	1	305	925	297	935	308	345	794	354	315	747	370	415	1130	563	1214	526	1098	1291	717	1647	513	792	1260	1116	0	1	472	813	403	870	351	910	12	1	1	1	548	1389	1377	1357	590	600	456	1404	1456	1384	1452	528	656	701	503	1366	615	1347	955	1091	1918	579	643	697	1	1331	403	1095	1200	1346	496	486	518	596	1247	1716	606	869	1648	615	2196	1714	700	1047	2334	1042	1648	1942	1052	2	0	241	194	346	191	171	148	3	8	2	0	217	110	134	326	122	229	247	172	213	294	234	273	164	171	242	84	246	250	308	252	249	219	249	355	5	334	407	63	165	152	182	280	229	152	247	339	124	306	306	136	171	301	267	560	310	263	458	2	241	401	760	262	528	494	1	4	1	0	460	412	161	245	437	254	312	431	169	139	312	519	859	540	660	219	843	753	781	1463	1258	1085	600	3	204	225	311	418	288	135	296	199	146	228	104	124	661	1429	1294	443	1542	576	1463	1398	1108	1806	2432	1953	9	2200	653	702	1986	695	1628	1214	2503	794	2390	828	696	2707	685	983	15	852	2859	2773	4257	1082	2630	0	433	199	299	336	171	541	199	167	268	179	185	246	217	231	312	3	225	246	505	243	309	168	213	182	4	596	764	1293	699	701	786	782	690	10	396	911	663	1095	823	1026	411	445	2	674	570	762	722	798	353	308	406	1	4	10	481	497	349	307	270	381	248	289	7	489	349	310	303	408	291	385	324	13	322	219	238	599	337	530	389	531	2	369	321	1	5	761	664	879	420	442	362	331	245	344	260	718	640	421	377	0	499	324	0	0	445	495	611	584	687	714	175	141	313	365	286	160	222	258	1	603	427	0	0	459	579	553	503	792	732	307	369	288	299	707	721	657	510	4	318	294	1	0	384	605	392	314	542	551	323	447	338	269	649	683	824	513	0	12	9	0	0	38	19	16	8	30	7	2	9	22	13	27	10	5	9
Flectobacillus	0	0	0	0	0	0	0	0	0	0	0	0	0	0	0	0	0	0	0	0	0	0	0	0	0	0	0	0	0	0	0	0	0	0	0	0	0	0	0	0	0	0	0	0	0	0	0	0	0	0	0	0	0	0	0	0	0	0	0	0	0	0	0	0	0	0	0	0	0	0	0	0	0	0	0	0	0	0	0	0	0	0	0	0	0	0	0	0	0	0	0	0	0	0	0	0	0	0	0	0	0	0	0	0	0	0	0	0	0	0	0	0	0	0	0	0	0	0	0	0	0	0	0	35	21	17	34	31	18	0	0	0	0	16	13	0	23	0	37	24	17	13	24	27	33	34	25	45	17	37	32	23	0	35	21	28	31	0	33	36	3	10	11	13	0	12	8	0	13	19	36	43	0	25	24	18	33	0	0	17	0	0	0	0	0	0	10	0	0	0	0	0	0	0	0	0	0	0	0	0	0	0	0	0	9	0	0	0	0	0	0	0	0	0	0	0	0	0	0	0	0	0	0	0	0	0	0	0	13	0	0	10	0	0	0	0	0	0	12	0	0	0	0	0	0	0	0	0	0	0	0	0	0	0	0	0	0	0	0	0	0	0	0	33	0	25	25	0	38	0	0	0	0	0	13	6	0	0	0	0	0	12	0	0	5	0	0	0	0	0	0	0	0	0	0	0	0	0	0	0	0	0	0	0	0	0	0	0	0	0	0	0	0	0	0	0	0	43	27	20	0	0	24	0	0	0	66	29	31	22	37	25	38	12	0	26	18	14	29	24	42	25	38	0	0	0	0	0	0	0	0	0	0	0	63	41	21	0	0	12	0	0	0	0	0	0	0	0	0	0	0	0	0	0	24	0	29	8	5	0	0	0	0	0	0	0	0	0	0	0	0	0	72	71	28	1	0	22	0	0	0	0	0	0	0	0	0	0	0	0	0	57	83	38	0	0	0	0	0	0	0	0	0	0	0	0	0	0	0	0	0	0	0	0	0	0	0	0
Flexibacter	0	0	0	0	0	0	0	0	0	0	0	0	0	0	0	0	0	0	0	0	0	0	0	0	0	0	0	0	0	0	0	0	0	0	0	0	0	0	0	0	0	0	0	0	0	0	0	0	0	0	0	0	0	0	0	0	0	0	0	0	0	0	0	0	0	0	0	0	0	0	0	0	0	0	0	0	0	0	0	0	0	0	0	0	0	0	0	0	0	0	0	0	0	0	0	0	0	0	0	0	0	0	0	0	0	0	0	0	1	0	0	0	0	0	0	0	0	0	0	0	0	0	0	10	0	4	4	4	7	0	0	0	0	2	1	0	11	2	4	1	5	5	8	2	7	7	8	9	0	8	12	10	11	10	2	5	9	0	14	2	0	3	6	2	4	1	5	3	4	3	9	13	1	7	6	6	7	3	3	5	0	0	2	1	4	0	0	0	0	0	0	3	0	0	0	0	2	0	3	0	0	0	0	1	0	4	3	1	0	0	0	6	0	0	0	0	3	2	0	0	0	2	0	0	3	0	0	1	5	2	0	0	0	0	1	0	5	0	4	0	0	0	0	0	0	0	0	0	0	0	0	0	0	0	0	0	0	0	0	0	0	0	0	5	0	3	8	4	10	0	0	5	1	1	0	0	2	6	0	6	0	11	2	9	2	1	1	0	0	0	0	0	0	0	0	0	0	0	0	0	0	0	0	0	0	0	0	0	0	0	0	0	0	1	0	0	0	12	18	8	5	6	8	9	8	0	24	16	6	9	14	6	11	14	0	7	0	3	0	5	14	15	9	0	0	0	0	0	0	0	0	0	0	0	13	11	6	4	7	2	3	0	0	0	0	0	0	0	0	0	0	0	0	10	3	16	19	2	0	4	7	0	0	0	0	0	0	0	0	0	0	1	16	30	12	12	5	6	6	4	0	0	0	0	0	0	0	0	0	0	0	18	29	10	9	14	0	13	7	0	0	0	0	0	0	0	0	0	0	0	0	0	3	0	0	0	0	0
Flexilinea	0	0	0	0	0	0	1	0	0	0	1	0	1	0	0	0	0	1	0	2	0	0	0	0	0	0	1	0	0	0	0	0	0	0	0	0	0	0	0	0	0	0	0	0	0	1	0	1	0	0	0	0	0	1	1	0	0	0	0	0	0	0	0	0	1	0	0	0	0	0	0	0	1	0	0	1	0	0	0	0	0	0	0	0	0	0	0	0	0	0	0	1	0	0	0	0	0	1	0	1	0	0	0	0	0	0	0	0	1	0	0	0	1	0	0	0	0	0	0	0	0	0	0	21	16	29	28	31	24	0	0	0	0	28	20	19	36	10	25	36	30	14	25	33	40	23	39	36	10	33	30	37	23	34	28	21	44	0	43	46	8	17	24	19	23	34	11	28	22	7	30	48	16	36	20	18	38	23	13	22	0	21	29	60	12	33	41	0	0	0	1	43	37	20	34	40	33	26	43	21	13	30	37	49	25	36	14	44	21	18	29	33	41	26	0	25	27	24	34	41	11	21	35	14	31	16	9	30	41	43	8	60	18	38	24	27	43	55	55	0	0	0	0	0	0	0	0	1	0	0	0	0	0	0	0	0	0	0	1	0	1	0	0	46	15	32	18	21	25	22	16	32	17	38	26	21	19	34	0	52	47	77	41	41	18	25	44	0	0	0	0	0	0	0	0	0	0	0	0	0	1	0	0	0	0	0	1	0	0	0	0	0	1	1	0	0	0	87	82	42	34	38	64	54	61	2	80	43	66	44	53	34	41	51	1	42	33	33	81	42	68	55	49	0	0	0	0	0	0	1	0	0	0	0	42	27	35	24	52	51	25	31	0	0	0	0	0	0	0	0	0	1	1	29	21	43	30	27	11	18	17	0	0	0	0	0	0	0	1	0	0	0	46	41	32	49	66	42	75	39	0	0	0	0	0	0	0	0	0	0	0	33	70	61	43	55	43	91	42	0	0	0	0	0	0	0	0	0	0	0	2	1	2	1	2	1	0	1
Flexistipes	0	0	0	0	0	1	1	0	0	0	0	0	1	0	0	0	0	0	0	0	0	0	0	0	0	0	0	1	0	0	0	0	0	0	0	0	4	1	2	0	0	0	0	0	0	0	0	0	0	0	0	0	1	0	0	0	0	1	0	1	0	0	0	2	0	0	0	1	0	0	0	0	0	3	4	0	0	1	0	1	1	2	1	0	0	0	0	1	1	6	0	1	3	1	1	1	0	1	0	0	1	3	0	0	0	0	4	4	2	0	0	0	0	1	0	1	2	1	1	2	0	0	0	0	0	0	1	0	0	0	0	0	0	0	0	0	0	0	0	0	0	0	0	0	0	0	0	0	0	0	0	0	0	1	0	0	0	0	0	0	0	0	0	0	0	0	0	0	0	0	0	0	0	0	0	0	0	0	0	0	0	0	0	0	0	0	0	0	0	0	0	0	0	0	0	0	0	0	0	0	0	0	0	0	0	0	0	0	0	0	0	0	0	0	0	0	0	0	0	1	0	0	0	0	0	0	0	0	0	0	0	0	0	0	0	0	0	0	0	0	0	0	0	2	0	1	0	3	1	0	0	0	1	0	1	0	0	0	1	0	0	1	0	0	0	0	0	0	0	0	0	0	0	0	0	0	0	0	0	0	0	0	0	0	0	0	0	0	3	1	5	0	1	3	1	3	0	0	3	2	2	3	4	0	0	0	2	1	0	0	1	0	0	0	0	1	0	0	0	0	0	0	2	0	1	0	0	0	0	0	0	0	0	0	0	0	0	1	0	1	0	0	0	0	1	2	0	0	1	1	2	2	1	1	0	0	0	0	0	0	0	1	0	3	3	0	0	2	1	8	7	2	7	1	0	1	0	0	0	2	0	0	3	1	0	0	3	7	4	3	7	8	2	0	0	0	0	0	1	0	0	2	2	0	0	0	1	1	2	4	2	0	0	0	0	3	0	0	0	0	0	0	0	0	0	0	0	0	1	0	0	0	0	0	0	0	0	0
Flexithrix	0	0	0	0	0	0	0	0	0	0	0	0	0	0	0	0	0	0	0	0	0	0	0	0	0	0	0	0	0	0	0	0	0	0	0	0	0	0	0	0	0	0	0	0	0	0	0	0	0	0	0	0	0	0	0	0	0	0	0	0	0	0	0	0	0	0	0	0	0	0	0	0	0	0	0	0	0	0	0	0	0	0	0	0	0	0	0	0	0	0	0	0	0	0	0	0	0	0	0	0	0	0	0	0	0	0	0	0	0	0	0	0	0	0	0	0	0	0	0	0	0	0	0	0	1	1	0	0	0	0	0	0	0	0	0	0	0	0	0	1	0	0	0	1	1	0	0	0	0	0	0	0	0	0	0	0	0	0	3	1	0	1	0	0	1	2	0	0	0	0	2	1	0	0	1	0	0	0	0	2	0	0	0	1	0	0	1	0	0	0	0	0	0	0	1	0	0	0	0	0	0	0	0	0	0	1	0	0	0	0	0	0	0	0	0	0	0	0	0	0	0	0	0	0	0	0	0	1	0	0	0	0	1	0	0	0	0	0	0	0	0	0	0	0	0	0	0	0	0	0	0	0	0	0	0	0	0	0	0	0	0	0	0	0	0	3	0	0	0	0	0	0	0	0	0	0	0	0	0	1	0	0	0	0	0	0	1	0	0	0	0	0	0	0	0	0	0	1	0	0	0	0	0	0	0	0	0	0	0	0	0	0	0	0	0	0	0	1	0	0	0	0	1	0	0	0	0	0	2	1	1	2	2	0	0	1	1	0	0	0	2	0	1	0	0	0	0	0	0	0	0	0	0	0	0	1	0	0	0	0	0	0	0	0	0	0	0	0	0	0	0	0	0	0	2	3	2	1	0	1	1	0	0	0	0	0	0	0	0	0	0	0	2	2	5	4	1	1	2	0	0	0	0	0	0	0	0	0	0	0	0	1	1	0	0	0	2	2	3	0	0	0	0	0	0	0	0	0	0	0	0	0	0	0	1	0	0	0
Fluoribacter	0	0	0	0	0	1	0	0	0	0	0	0	0	0	0	0	0	0	0	0	0	0	0	0	0	0	0	0	0	0	1	0	0	0	0	0	0	0	0	0	0	0	0	0	0	0	0	0	0	0	0	0	0	0	0	0	0	0	1	0	0	0	0	0	0	0	0	1	0	0	0	0	1	1	0	0	0	0	0	0	1	0	0	0	0	0	0	0	0	0	0	1	0	0	0	1	0	0	0	0	0	0	0	0	0	0	0	0	0	0	0	0	0	0	0	0	0	0	0	1	1	0	0	0	1	0	0	1	0	0	0	0	0	0	0	0	0	0	0	1	0	0	1	0	0	0	0	1	0	0	0	0	0	1	0	0	1	0	1	1	3	0	0	0	0	3	0	1	1	0	0	1	0	1	0	0	0	0	1	0	0	0	0	0	0	0	0	0	0	0	0	0	1	0	1	1	0	0	2	0	0	1	0	0	0	0	0	0	0	0	0	0	0	0	0	0	0	0	0	0	0	0	1	0	2	0	0	0	0	0	0	1	0	0	1	0	0	0	0	0	0	0	0	0	0	0	0	0	0	0	0	1	1	0	0	0	0	1	0	0	0	0	0	0	0	0	1	0	1	0	0	1	1	0	0	0	1	0	0	0	2	0	0	0	0	0	0	0	0	0	0	0	0	0	0	0	0	0	0	0	0	0	0	0	0	0	0	0	0	0	0	0	0	0	0	0	0	0	0	0	0	0	0	0	0	0	0	0	0	1	0	0	2	0	0	0	0	1	0	0	0	0	1	0	0	0	0	0	0	0	0	0	0	0	0	0	0	0	1	0	0	0	0	0	0	0	0	0	0	1	0	0	0	0	0	0	0	0	0	0	0	0	0	0	0	0	0	0	0	0	0	0	1	1	1	0	0	0	1	1	0	0	0	0	0	0	0	0	0	0	0	2	0	1	0	0	0	1	0	0	0	0	0	0	0	0	0	0	0	0	0	0	0	1	0	0	0	0
Fluviicola	6	1	4	2	1	1	1	0	0	0	0	0	0	0	0	3	2	2	3	2	1	0	3	2	1	2	0	1	0	0	2	0	4	0	7	0	0	2	1	1	2	1	1	1	0	4	0	1	1	1	4	4	3	2	1	1	0	0	2	5	0	0	0	4	1	3	1	9	2	0	0	1	1	4	2	5	0	1	1	1	4	2	7	1	0	0	3	2	0	2	0	0	0	1	0	0	0	5	1	4	5	3	0	0	0	1	2	4	3	1	3	0	1	2	2	2	4	4	1	3	0	0	0	311	260	230	220	256	212	0	0	1	0	222	102	95	293	111	160	244	207	281	272	270	374	266	270	310	91	281	241	218	222	245	167	215	318	3	446	514	62	137	152	93	293	146	107	151	169	150	360	347	173	199	293	225	399	219	211	303	0	82	131	223	84	175	153	1	0	1	0	78	63	18	27	75	49	63	73	31	25	45	122	180	87	130	56	211	92	65	160	106	98	63	1	38	66	101	60	71	45	52	57	38	33	19	27	89	233	211	70	203	61	78	83	63	94	161	107	0	3	0	0	1	3	2	0	7	2	2	8	0	5	2	0	1	0	1	1	3	1	0	0	374	146	175	227	139	207	60	71	145	69	89	82	58	63	141	1	765	1510	239	79	206	113	85	119	0	1	2	3	1	3	4	3	3	0	0	0	1	2	1	8	2	0	0	0	2	3	2	2	0	2	2	5	0	10	527	476	226	169	288	461	245	351	5	690	448	354	325	538	361	471	366	11	340	248	247	567	413	589	382	430	0	2	0	1	0	2	2	3	3	2	0	525	348	316	282	222	172	74	80	0	2	3	0	0	0	3	6	3	2	4	276	247	411	439	120	56	51	79	0	0	1	0	0	3	3	1	1	4	4	611	641	316	363	258	230	146	132	0	0	1	0	0	4	2	2	0	2	3	597	721	366	340	266	240	182	127	0	0	0	0	0	0	0	1	0	1	0	8	24	15	17	16	3	3	3
Fodinicurvata	0	0	0	0	0	0	0	0	0	0	0	0	0	0	0	0	0	0	0	0	0	0	0	0	0	0	0	0	0	0	0	0	0	0	0	0	0	0	0	0	0	0	0	0	0	0	0	0	0	0	0	0	0	0	0	0	0	0	0	0	0	0	0	0	0	0	0	0	0	0	0	0	0	0	0	0	0	0	0	0	0	0	0	0	0	0	0	0	0	0	0	0	0	0	0	0	0	0	0	0	0	0	0	0	0	0	0	0	0	0	0	0	0	0	0	0	0	0	0	0	0	0	0	0	0	0	0	0	0	0	0	0	0	0	0	0	0	0	0	0	0	0	0	0	0	0	0	0	0	0	0	0	0	0	0	0	0	0	1	0	0	0	0	0	0	0	0	0	0	0	0	0	0	0	0	0	0	0	0	0	0	0	0	0	0	0	0	0	0	0	0	0	0	0	0	0	0	0	0	0	0	0	0	0	0	0	0	0	0	0	0	0	0	0	0	0	0	0	0	0	0	0	0	0	0	0	0	0	0	0	0	0	0	0	0	0	0	0	0	0	0	0	0	0	0	0	0	0	0	0	0	0	0	0	0	0	0	0	0	0	0	0	0	0	0	0	0	0	0	0	0	0	1	0	0	0	0	1	0	1	0	0	0	0	0	0	0	0	0	0	0	0	0	0	0	0	0	0	0	0	0	0	0	0	0	0	0	0	0	0	0	0	0	0	0	0	0	0	0	0	0	0	0	0	0	0	0	0	1	0	0	0	0	0	0	1	0	0	0	0	0	1	1	0	0	0	0	0	0	0	0	0	0	0	0	0	0	1	0	0	0	0	0	0	0	0	0	0	0	0	0	0	0	0	0	1	1	0	0	0	0	0	0	0	0	0	0	0	0	0	0	0	0	0	0	0	1	0	1	0	0	0	0	0	0	0	0	0	0	0	0	0	1	0	0	1	0	1	0	0	0	0	0	0	0	0	0	0	0	0	0	0	0	0	0	0	0	0
Fomitiporia	0	0	0	0	0	0	0	0	0	0	0	0	0	0	0	0	0	0	0	0	0	0	0	0	0	0	0	0	0	0	0	0	0	0	0	0	0	0	0	0	0	0	0	0	0	0	0	0	0	0	0	0	0	0	0	0	0	0	0	0	0	0	0	0	0	0	0	0	0	0	0	0	0	0	0	0	0	0	0	0	0	0	0	0	0	0	0	0	0	0	0	0	0	0	0	0	0	0	0	0	0	0	0	0	0	0	0	0	0	0	0	0	0	0	0	0	0	0	0	0	0	0	0	0	0	0	0	0	0	0	0	0	0	0	0	0	0	0	0	0	0	0	0	0	0	0	0	0	0	0	0	0	0	0	0	0	0	0	0	0	0	0	0	0	0	0	0	0	0	0	0	0	0	0	0	0	0	0	0	0	0	0	0	0	0	0	0	0	0	0	0	0	0	0	0	0	0	0	0	0	0	0	0	0	0	0	0	0	0	0	0	0	0	0	0	0	0	0	0	0	0	0	0	0	0	0	0	0	0	0	0	0	0	0	0	0	0	0	0	0	0	0	0	0	0	0	0	0	0	0	0	0	0	0	0	0	0	0	0	0	0	0	0	0	0	0	0	0	0	0	1	0	0	0	0	0	0	0	0	0	0	0	0	0	0	0	0	0	0	0	0	0	0	0	0	0	0	0	0	0	0	0	0	0	0	0	0	0	0	0	0	0	0	0	0	0	0	0	0	0	0	0	0	0	0	0	0	0	0	0	0	0	0	0	0	0	0	0	0	0	0	0	0	0	0	0	0	0	0	0	0	0	0	0	0	0	0	0	0	0	0	0	0	0	0	0	0	0	0	0	0	0	0	0	0	0	0	0	0	0	0	0	0	0	0	0	0	0	0	0	0	0	0	0	0	0	0	0	0	0	0	0	0	0	0	0	0	0	0	0	0	0	0	0	0	0	0	0	0	0	0	0	0	0	0	0	0	0	0	0	0	0	0	0	0	0	0	0
Fomitopsis	0	0	0	0	0	0	0	0	0	0	0	0	0	0	0	0	0	0	0	0	0	0	0	0	0	0	0	0	0	0	0	0	0	0	0	0	0	0	0	0	0	0	0	0	0	0	0	0	0	0	0	0	0	0	0	0	0	0	0	0	0	0	0	0	0	0	0	0	0	0	0	0	0	0	0	0	0	0	0	0	0	0	0	0	0	0	0	0	0	0	0	0	0	0	0	0	0	0	0	0	0	0	0	0	0	0	0	0	0	0	0	0	0	0	0	0	0	0	0	0	0	0	0	0	0	0	0	0	0	0	0	0	0	0	0	0	0	0	0	0	0	0	0	0	0	0	0	0	0	0	0	0	0	0	0	0	0	0	0	0	0	0	0	0	0	0	0	0	0	0	0	0	0	0	0	0	0	0	0	0	0	0	0	0	0	0	0	0	0	0	0	0	0	0	0	0	0	0	0	0	0	0	0	0	0	0	0	0	0	0	0	0	0	0	0	0	0	0	0	0	0	0	0	0	0	0	0	0	0	0	0	0	0	0	0	0	0	0	0	0	0	0	0	0	0	0	0	0	0	0	0	0	0	0	0	0	0	0	0	0	0	0	0	0	0	0	0	0	0	0	0	0	0	0	0	0	0	0	0	0	0	0	0	0	0	0	0	0	0	0	0	0	0	0	0	0	0	0	0	0	0	0	0	0	0	0	0	0	0	0	0	0	0	0	0	0	0	0	0	0	0	0	0	0	0	0	0	0	0	0	0	0	0	0	0	0	0	0	0	0	0	0	0	0	0	0	0	0	0	0	0	0	0	0	0	0	0	0	0	0	0	0	0	0	0	0	0	0	0	0	0	0	0	0	0	0	0	0	0	0	0	0	0	0	0	0	0	0	0	0	0	0	0	0	0	0	0	0	0	0	0	0	0	0	0	0	0	0	0	0	0	0	0	0	0	0	0	0	0	0	0	0	0	0	0	0	0	0	0	0	0	0	0	0	0	0	0	0
Fonsecaea	0	0	0	0	0	0	0	0	0	0	0	0	0	0	0	0	0	0	0	0	0	0	0	0	0	0	0	0	0	0	0	0	0	0	0	0	0	0	1	0	0	0	0	0	0	0	0	0	0	0	2	0	0	0	0	0	0	0	0	0	0	0	0	0	1	1	0	0	0	0	0	0	0	1	0	0	0	0	0	1	0	0	0	0	0	1	0	1	0	0	0	0	0	0	0	0	0	0	0	1	0	0	0	0	0	0	0	0	0	0	0	0	0	0	0	0	0	0	0	0	0	0	0	0	0	0	0	0	0	0	0	0	0	0	0	0	0	0	0	0	0	0	0	0	0	0	0	0	0	1	0	0	0	0	0	0	0	0	1	0	0	0	0	0	0	0	0	1	0	0	0	0	0	0	0	0	0	0	0	0	0	0	0	0	0	0	0	0	0	0	0	0	0	0	0	0	0	0	0	0	0	0	0	0	0	0	0	0	0	0	0	0	0	0	0	0	0	0	0	0	0	0	0	0	0	0	0	0	0	0	0	0	0	0	0	0	0	0	0	0	0	0	0	1	0	0	0	0	0	0	0	0	0	0	0	0	0	0	0	1	0	0	0	0	0	0	0	0	0	0	0	0	0	0	0	0	0	1	0	0	0	0	0	0	0	0	1	0	0	0	0	0	0	0	0	0	0	0	0	0	0	0	0	0	0	0	0	0	0	0	0	0	0	0	0	0	0	0	0	0	0	0	0	0	0	0	0	0	0	0	0	0	0	0	0	1	0	0	0	0	0	0	0	0	0	0	0	0	0	0	3	0	0	0	0	0	0	0	0	0	0	0	0	0	0	0	0	0	0	0	0	0	0	0	0	0	0	0	0	0	0	0	0	0	0	0	0	0	0	0	0	0	0	0	0	0	0	0	0	0	0	0	0	0	0	0	0	0	0	0	0	0	0	0	0	0	0	0	0	0	0	0	0	0	0	0	0	0	0	0	0	0	0	0	0	0	0	0
Fontibacillus	0	0	0	0	0	0	0	0	0	0	0	0	0	0	0	0	0	0	0	0	0	0	0	0	0	0	0	0	0	0	0	0	0	0	0	0	0	0	0	0	0	0	0	0	0	0	0	0	0	0	0	0	0	0	0	0	0	0	0	0	0	0	0	0	0	0	0	0	0	0	0	0	0	0	0	0	0	0	0	0	0	0	0	0	0	0	0	0	0	0	0	0	0	0	0	0	0	0	0	0	0	0	0	0	0	0	0	0	0	0	0	0	0	0	0	0	0	0	0	0	0	0	0	0	0	0	0	0	0	0	0	0	0	0	0	0	0	0	0	0	0	0	0	0	0	0	0	0	0	0	0	0	0	0	0	0	0	0	0	0	0	0	1	0	0	0	0	0	0	0	0	0	0	0	0	0	0	0	0	3	0	0	0	0	0	0	0	0	0	0	0	0	0	0	0	0	0	0	0	0	0	0	0	0	0	0	0	0	0	0	0	0	0	0	0	0	0	0	0	0	0	0	0	0	0	0	0	0	0	0	0	0	0	0	0	0	0	0	0	0	0	0	0	0	0	0	0	0	0	0	0	0	0	0	0	0	0	0	0	0	0	0	0	1	0	0	0	0	1	0	0	0	0	0	0	1	0	0	0	0	0	0	0	0	0	0	0	0	0	0	0	0	0	0	0	0	0	0	0	0	0	0	0	0	0	0	0	0	0	0	0	0	0	0	0	0	0	0	0	0	0	0	0	1	0	0	0	0	2	0	0	0	1	0	0	1	1	0	0	1	0	2	0	0	0	0	0	0	0	0	0	0	0	0	0	0	0	0	0	0	0	0	0	0	0	0	0	0	0	0	0	0	0	0	0	2	0	0	0	0	0	0	0	0	0	0	0	0	0	0	0	0	0	0	0	0	0	0	0	1	0	0	0	0	0	0	0	0	0	0	0	0	0	0	0	0	0	0	0	0	0	0	0	0	0	0	0	0	0	0	0	0	0	0	0	0	0	0
Fontimonas	0	0	0	0	0	0	0	0	0	0	0	0	0	0	0	0	0	0	0	0	0	0	0	0	0	0	0	0	0	0	0	0	0	0	0	0	0	0	0	0	0	0	0	0	0	0	0	0	0	0	0	0	0	0	0	0	0	0	0	0	0	0	0	0	0	0	0	0	0	0	0	0	0	0	0	0	0	0	0	0	0	0	0	0	0	0	0	0	0	0	0	0	0	0	0	1	0	0	0	0	0	0	0	0	0	0	0	0	0	0	0	0	0	0	0	0	0	0	0	0	0	0	0	3	3	8	4	3	2	0	0	0	0	7	4	3	12	4	3	10	6	3	11	14	11	7	2	5	4	1	5	8	5	3	14	4	8	0	4	8	4	6	2	2	5	8	6	3	6	1	5	5	1	7	4	4	8	4	4	7	0	0	3	6	2	6	4	0	0	0	0	2	4	5	3	5	6	6	7	3	1	3	5	6	4	9	0	7	2	6	10	9	5	3	0	5	4	2	3	9	2	5	2	3	5	4	6	3	16	12	4	15	3	11	8	6	16	17	9	0	0	0	0	0	0	0	0	0	0	0	0	0	0	0	0	0	0	0	0	0	0	0	0	14	6	11	5	0	19	3	3	12	5	5	6	2	4	2	0	9	3	10	1	5	4	1	5	0	0	0	0	0	0	0	0	0	0	0	0	0	0	0	0	0	0	0	0	0	0	0	0	0	0	1	0	0	0	23	37	6	5	11	18	9	14	0	19	13	8	9	17	8	11	14	0	18	14	6	31	17	31	23	15	0	0	0	0	0	0	0	0	0	0	0	6	6	19	14	11	11	11	2	0	0	0	0	0	0	0	0	0	0	0	5	6	15	20	4	0	14	10	0	0	0	0	0	0	0	0	0	0	0	8	3	21	15	12	8	13	16	0	0	0	0	0	0	0	0	0	0	0	12	14	19	7	12	16	19	11	0	0	0	0	0	0	0	0	0	0	0	0	0	0	0	3	0	0	0
Formivibrio	0	0	0	0	0	0	0	0	0	0	0	0	0	0	0	0	1	0	0	1	0	0	0	0	1	0	0	1	0	0	0	1	0	0	2	0	0	0	0	0	0	0	0	0	0	0	0	2	1	0	1	0	0	1	0	0	0	0	0	0	0	0	0	2	1	0	0	3	4	0	0	0	0	0	0	0	0	0	0	0	0	3	0	0	0	0	0	1	0	1	0	1	1	0	0	1	0	1	0	3	3	1	0	0	0	0	2	1	0	0	1	0	2	0	0	0	0	0	0	2	0	1	0	113	107	81	83	107	84	0	0	0	0	120	72	66	191	64	144	155	112	122	134	166	211	103	75	120	43	103	105	102	102	96	75	103	159	0	285	282	56	87	108	101	172	138	83	87	163	39	116	141	51	84	129	72	144	68	62	105	0	90	183	389	104	239	199	0	0	0	0	253	167	65	107	171	103	150	205	72	62	126	172	299	212	307	97	403	161	162	282	293	248	156	0	128	129	211	231	193	87	145	101	91	91	65	82	234	460	413	130	470	202	173	141	91	206	277	217	0	4	0	0	0	2	1	2	4	0	0	0	0	2	0	0	1	0	0	0	4	0	0	0	244	110	157	141	107	220	66	91	126	53	66	73	63	61	81	0	120	128	184	93	162	85	74	116	0	0	0	0	0	0	0	0	0	0	0	0	0	1	0	0	0	0	0	0	0	0	1	0	0	2	1	0	1	0	532	472	212	268	274	391	292	389	4	384	415	312	304	346	309	451	352	13	348	219	224	622	299	467	381	458	0	0	0	0	0	1	2	0	0	3	0	282	171	332	312	414	403	304	304	0	0	0	0	0	0	0	0	0	0	0	137	118	420	402	177	86	194	243	0	0	0	0	0	0	0	0	0	1	0	272	285	283	294	481	482	487	404	0	0	0	0	0	0	0	0	0	0	0	227	296	284	255	515	415	631	378	0	0	0	0	0	0	0	0	0	0	0	4	9	22	23	26	10	10	15
Formosa	0	0	0	0	0	0	0	0	0	0	0	0	0	0	0	0	0	0	0	0	0	0	0	0	0	1	0	1	0	0	0	0	0	0	1	0	0	1	0	0	0	0	0	0	0	0	0	0	0	0	0	0	0	0	0	0	0	0	0	0	0	0	0	0	0	0	0	0	0	0	0	0	0	0	0	0	1	1	0	0	0	0	0	0	0	2	0	0	0	0	0	0	1	0	0	0	0	0	0	0	0	0	0	0	0	0	0	1	0	0	0	0	0	0	0	0	3	0	2	1	1	0	0	12	10	5	7	10	8	0	0	0	0	10	3	3	18	2	11	19	4	13	9	9	18	8	6	8	6	5	4	8	12	5	6	7	14	0	14	14	2	10	4	6	9	9	7	8	8	5	14	20	4	4	16	9	11	4	7	12	0	2	3	14	3	7	3	0	0	0	0	12	5	0	4	3	3	2	8	3	2	5	3	11	7	7	1	6	6	5	13	10	6	11	0	4	4	3	13	9	5	9	7	1	4	0	7	3	15	15	4	16	8	8	13	12	21	20	11	0	0	0	0	1	0	0	0	0	2	0	0	0	0	0	0	0	0	1	0	0	0	1	0	17	7	6	11	6	15	4	7	10	2	4	4	6	6	5	0	19	12	18	5	13	6	7	9	0	0	0	3	0	1	0	0	0	0	0	0	0	1	0	0	0	0	0	0	0	0	2	0	0	0	0	0	0	0	28	17	9	13	14	21	13	19	0	13	16	11	18	13	13	18	23	1	11	7	9	24	8	18	27	8	0	0	1	0	0	1	0	0	0	0	0	32	9	12	17	18	17	5	12	0	2	0	0	0	0	1	2	0	0	0	24	20	37	32	26	8	15	25	0	0	0	0	0	1	0	0	1	2	0	47	29	32	45	46	35	37	42	0	1	0	0	0	0	0	1	0	1	0	39	46	42	43	48	30	53	27	0	0	0	0	0	0	0	0	0	1	0	3	9	4	3	2	1	2	1
Fortiea	0	0	0	0	0	0	0	0	0	0	0	0	0	0	0	0	0	0	0	0	0	0	0	0	0	0	0	0	0	0	0	0	0	0	0	0	0	0	0	0	0	0	0	0	0	0	0	0	0	0	0	0	0	0	0	0	0	0	0	0	0	0	0	0	0	0	0	0	0	0	0	0	0	0	0	0	0	0	0	0	0	0	0	1	0	0	0	0	0	0	0	0	0	0	0	0	0	0	0	0	0	0	0	0	0	0	0	0	0	0	0	0	0	0	0	0	0	0	0	0	0	0	0	0	1	0	0	0	0	0	0	0	0	1	0	1	1	0	1	0	2	1	1	1	2	1	1	0	0	0	0	0	1	0	2	0	1	0	0	3	0	2	1	0	2	0	1	1	2	0	1	0	1	0	0	1	2	1	0	2	0	0	0	0	0	0	0	0	0	0	0	0	0	0	0	0	1	0	0	0	0	0	0	0	0	0	0	0	0	0	0	0	0	0	0	0	0	0	0	0	0	0	0	0	0	0	0	0	0	0	0	0	0	0	0	0	0	0	0	0	0	0	0	0	0	0	0	0	0	0	0	0	0	0	0	0	0	0	0	0	0	0	0	4	2	6	1	3	1	2	6	1	1	0	2	0	0	0	0	3	1	7	3	1	3	0	2	0	0	0	0	1	0	0	0	0	0	0	0	0	2	0	1	0	0	0	0	0	0	0	0	0	0	0	0	0	0	3	3	2	2	2	2	2	0	0	1	1	1	0	4	1	2	1	0	2	0	0	1	1	1	0	0	0	0	0	0	0	0	0	0	0	0	0	0	0	2	0	0	0	0	0	0	0	0	0	0	0	0	0	0	0	1	0	0	1	0	0	0	0	0	0	0	0	0	0	0	0	0	0	0	0	0	0	0	1	0	0	0	0	0	0	0	0	0	0	0	0	0	0	0	0	1	0	1	0	0	0	0	0	0	0	0	0	0	0	0	0	0	0	0	1	0	0	0	0	0	0
Fournierella	2	0	589	402	294	660	860	208	1	3	0	0	811	238	304	318	362	302	1132	789	689	194	616	282	1068	345	989	431	308	335	786	395	885	306	1097	0	245	683	253	684	262	253	570	303	194	519	273	329	942	468	939	426	936	1057	703	1592	517	745	1275	1097	0	0	326	727	344	795	308	829	11	7	0	1	433	1092	1036	918	445	438	344	980	1067	958	975	379	639	631	449	1106	565	1162	933	1300	2195	651	750	890	0	1047	318	943	983	1058	367	388	416	470	965	1246	444	853	1603	612	1999	1608	694	1249	2710	1153	1870	2280	1226	1	0	204	180	186	71	63	151	2	6	0	0	198	124	135	313	112	259	248	194	216	241	224	290	184	207	86	87	249	241	295	262	232	238	239	314	1	373	371	60	139	158	57	292	215	28	238	365	144	325	269	163	213	313	303	582	351	291	463	0	187	348	588	202	427	407	0	3	1	0	387	321	110	215	307	185	226	310	48	102	203	358	593	356	525	163	563	464	411	866	800	645	363	6	168	153	253	316	207	32	216	161	125	151	105	83	403	846	777	270	839	339	646	625	457	846	1167	913	8	1508	435	484	1322	495	1046	780	1622	642	1931	662	579	1847	565	786	7	925	2634	2263	3487	893	2034	0	497	178	249	269	145	425	148	195	284	176	192	212	177	202	346	3	237	239	415	135	299	164	173	210	2	353	495	814	438	468	499	468	448	1	283	567	432	630	522	677	260	267	0	553	445	547	607	617	284	237	241	4	2	9	467	423	262	242	87	312	192	92	5	205	373	130	274	356	282	289	116	3	318	239	159	467	321	456	373	169	3	277	256	7	0	451	446	696	350	374	275	309	196	308	258	503	444	256	208	0	370	265	0	0	297	329	409	385	458	462	69	55	271	297	235	54	145	190	0	467	336	0	0	329	387	382	418	525	522	133	297	230	290	531	570	425	322	0	245	245	0	0	289	428	315	267	386	373	237	335	289	111	553	517	187	385	0	15	9	0	0	28	11	18	9	26	10	3	3	9	10	19	4	1	2
Francisella	0	0	0	0	0	0	0	0	0	0	0	0	0	0	0	0	0	0	0	2	0	0	0	0	0	0	0	0	0	0	0	0	0	0	0	0	0	1	1	0	0	0	0	0	0	0	0	0	0	0	0	0	0	0	0	0	0	0	0	0	0	0	0	0	0	0	0	0	0	0	0	0	0	2	0	0	0	0	0	1	0	1	1	0	0	1	0	0	0	0	1	1	0	0	0	0	0	2	0	0	1	0	0	0	0	1	0	1	1	0	0	0	0	0	0	0	0	0	0	0	0	0	0	1	4	3	2	6	5	0	0	0	0	4	6	4	4	2	4	8	0	6	4	5	5	10	7	4	2	0	1	9	4	1	1	1	3	0	7	14	0	4	4	3	9	1	1	2	4	1	5	5	1	1	3	3	3	4	1	6	0	10	12	34	10	12	20	0	0	0	0	20	11	4	5	10	7	15	23	5	6	6	9	23	6	12	7	17	8	10	31	19	11	10	0	9	6	18	20	14	3	6	6	4	4	5	2	14	23	23	7	20	3	15	12	7	16	22	21	0	0	0	0	1	0	0	0	0	0	0	0	0	0	0	0	0	0	0	0	0	0	1	0	6	4	7	6	3	11	5	1	8	2	4	3	2	1	4	0	6	3	6	2	7	1	2	0	0	0	0	0	1	0	1	1	0	0	2	0	2	0	0	1	0	0	0	0	0	0	1	2	0	0	0	0	0	0	6	7	2	4	9	21	4	2	0	9	14	4	8	8	13	9	9	0	4	8	7	10	10	11	12	2	0	0	0	0	0	1	0	0	2	0	0	7	7	11	8	21	30	16	26	0	1	0	0	0	3	0	2	2	3	1	10	5	16	15	51	22	25	59	0	1	1	0	0	2	0	0	0	1	0	12	15	18	15	52	58	47	74	0	0	0	0	0	0	2	1	1	1	3	11	16	15	14	70	59	86	75	0	0	1	0	0	2	0	1	0	0	0	0	1	3	3	17	4	2	5
Franconibacter	0	0	0	0	0	0	0	0	1	0	1	0	0	0	0	0	0	0	0	0	0	0	0	0	0	0	0	0	0	0	0	0	0	0	0	0	0	0	0	0	0	0	0	0	0	0	0	0	0	0	0	0	0	0	0	0	0	0	0	0	0	0	0	0	0	0	0	0	0	0	0	0	0	0	0	0	0	0	0	0	0	0	0	0	0	0	0	0	0	0	0	0	0	0	0	0	0	0	0	0	0	0	0	0	0	0	0	0	0	0	0	0	0	0	0	0	0	0	0	0	0	0	0	1	0	0	0	0	0	1	0	0	0	0	0	0	0	0	0	0	1	2	1	2	0	0	0	0	0	1	1	0	0	0	1	0	0	0	5	0	0	0	0	3	1	0	0	2	2	1	0	1	0	1	0	0	0	3	2	2	0	2	2	6	2	5	1	1	5	0	0	1	1	1	0	3	1	1	5	1	0	2	6	1	2	1	0	4	1	0	7	3	5	0	0	0	0	4	5	0	2	0	2	0	0	0	0	0	9	3	1	10	6	3	2	1	1	1	0	0	0	0	0	0	0	0	0	0	0	0	0	0	0	0	0	0	0	0	0	0	0	0	0	5	0	3	1	0	4	1	6	3	0	2	0	0	0	2	0	0	0	4	0	4	5	0	2	0	0	0	0	0	0	0	0	0	0	0	0	0	0	0	0	0	0	0	0	0	0	0	0	0	0	0	2	0	0	1	6	0	2	4	4	0	1	0	4	0	3	0	0	1	0	4	0	2	2	1	6	1	2	2	3	0	0	0	0	0	0	0	0	0	0	0	0	1	0	2	1	8	0	1	0	0	0	0	0	0	0	0	0	0	0	0	1	5	6	4	1	2	0	0	0	0	0	0	0	0	0	0	0	0	0	1	4	3	10	5	6	7	0	0	0	0	0	0	0	0	0	0	0	0	1	5	6	7	5	8	7	0	0	0	18	5	0	0	0	0	0	0	0	0	0	0	0	0	0	0
Frankia	0	0	0	0	0	0	1	0	0	0	0	0	0	0	0	0	0	0	0	0	0	0	0	0	1	0	0	0	0	0	0	0	1	0	0	0	0	0	0	0	0	1	0	0	0	0	0	0	0	0	0	0	0	1	0	0	0	0	0	0	0	0	0	0	0	0	0	0	0	0	0	0	0	0	0	0	0	0	0	0	1	0	0	1	0	0	0	0	0	0	0	0	0	0	0	1	0	0	0	0	1	2	0	0	0	0	0	1	0	0	0	0	1	0	0	0	0	1	0	0	0	0	0	2	1	0	4	0	3	0	0	0	0	2	2	0	6	2	2	2	2	1	5	0	2	2	2	2	2	7	5	6	0	4	1	3	5	0	4	3	0	2	3	0	3	3	4	3	4	1	9	6	2	4	8	1	5	3	0	6	0	0	0	0	1	1	0	0	0	0	0	1	2	1	0	0	0	0	0	0	0	0	0	1	0	0	0	0	0	0	0	0	0	1	0	0	0	0	0	0	1	2	0	0	0	0	1	1	1	0	0	1	0	1	1	1	0	1	1	0	0	1	2	0	0	0	0	0	0	0	0	0	0	0	0	0	0	0	0	0	1	0	0	8	0	2	2	0	3	1	3	5	5	3	2	0	9	3	0	8	6	15	6	9	2	3	6	0	0	0	1	1	0	2	1	0	0	0	0	0	0	0	0	0	0	0	1	0	0	0	0	0	0	0	0	0	0	18	30	13	12	12	23	11	16	0	12	13	14	10	17	12	18	27	1	6	3	4	21	13	16	20	10	0	0	0	0	0	0	0	1	0	0	0	4	2	7	3	1	1	0	0	0	0	1	0	0	1	0	2	1	2	1	2	3	13	6	2	1	0	1	0	0	0	0	0	0	1	0	0	2	5	6	10	8	5	0	3	0	2	0	0	0	0	0	1	0	0	0	0	0	6	6	6	2	2	1	3	3	0	0	0	0	0	0	0	0	1	0	0	0	1	0	0	0	0	1	0
Frateuria	0	0	0	0	0	1	1	0	0	0	0	0	0	0	0	0	0	0	0	0	0	0	1	0	1	1	0	0	0	0	0	1	0	0	0	0	0	0	0	0	0	0	1	0	0	0	0	0	0	1	0	0	1	0	0	0	0	0	0	1	0	0	0	0	0	0	0	0	0	0	0	0	0	0	0	0	0	0	0	0	0	0	0	0	0	0	0	0	0	0	0	0	0	0	1	0	0	0	0	0	0	0	0	0	0	0	1	0	0	0	1	0	0	0	0	0	0	0	0	0	0	0	0	25	17	19	10	23	25	0	0	0	0	22	20	16	39	9	19	25	17	27	31	19	19	34	21	37	8	36	27	21	16	31	33	27	44	0	47	34	4	25	17	16	21	38	26	30	38	25	43	40	14	35	23	23	44	33	21	87	0	6	6	20	2	7	14	0	0	0	0	8	5	3	6	9	4	4	12	2	2	5	7	8	10	13	3	21	8	8	20	14	20	6	0	8	3	4	7	6	4	5	9	4	4	1	7	9	15	15	8	13	2	22	5	15	11	21	12	0	0	0	0	1	2	1	1	2	0	0	0	0	0	0	0	0	0	0	0	0	0	0	0	38	12	35	31	25	73	18	31	32	28	31	21	19	25	35	0	43	32	86	39	26	43	25	31	0	0	1	0	0	0	1	1	2	0	0	0	0	0	0	0	0	0	0	0	0	0	0	0	0	0	0	0	0	0	100	95	55	58	54	102	67	79	0	67	47	72	46	50	39	79	83	1	33	28	55	118	57	124	79	73	0	0	0	0	0	0	0	0	0	0	0	80	49	70	47	18	16	10	9	0	1	1	0	0	0	0	0	1	0	0	42	42	75	72	6	6	13	24	0	1	1	0	0	0	2	0	0	0	1	83	94	88	90	34	41	30	26	0	0	0	0	0	0	0	1	0	1	2	48	98	69	65	21	30	51	39	0	0	0	0	0	0	0	0	0	0	0	0	4	5	13	1	1	0	0
Fretibacterium	0	0	6	4	1	5	11	0	0	1	0	0	6	4	2	2	6	2	10	3	6	1	7	2	10	2	9	1	4	2	3	1	7	2	18	0	4	2	5	12	2	0	9	1	4	5	6	2	15	4	10	2	9	13	7	10	4	1	9	6	0	0	1	6	0	11	2	12	0	0	0	0	5	15	10	6	4	6	3	15	12	15	14	4	1	9	3	10	7	11	4	5	21	2	5	5	0	15	6	13	9	11	6	4	2	4	7	11	3	9	10	6	20	8	3	6	21	6	16	12	13	0	0	4	1	0	5	1	2	0	0	0	0	0	1	0	5	0	1	0	3	0	1	2	3	0	1	0	1	2	2	1	1	2	1	0	3	0	1	1	2	0	0	0	1	1	1	0	4	1	5	7	1	1	4	3	0	0	1	1	0	0	2	3	0	1	0	0	0	0	0	6	1	1	0	2	1	2	2	0	1	0	6	4	1	2	0	2	3	0	7	6	3	3	0	1	0	2	1	0	0	2	2	0	1	0	0	3	3	3	1	5	0	2	1	1	3	7	3	0	18	10	3	20	5	16	8	30	6	19	5	6	22	5	4	1	5	35	14	35	10	26	0	5	4	1	3	2	4	2	1	3	0	0	3	6	0	1	0	1	3	5	0	3	0	3	0	0	9	8	16	12	5	6	10	8	0	6	16	7	8	10	11	4	6	0	8	6	5	10	12	3	3	5	0	0	1	2	5	2	1	0	2	3	2	0	5	7	3	4	6	2	6	7	2	7	1	0	4	5	11	2	2	0	2	4	0	0	8	5	9	4	5	7	1	2	5	2	5	1	4	4	0	4	5	0	0	11	8	4	9	4	9	2	7	2	5	5	2	2	2	0	8	4	0	0	7	7	14	12	10	11	8	4	3	7	4	8	3	5	0	3	4	0	0	10	6	4	2	7	4	6	7	9	4	3	4	3	5	0	2	0	0	0	0	1	0	0	0	0	1	0	0	0	0	0	0	0
Fri1virus	0	0	0	0	0	0	0	0	0	0	0	0	0	0	0	0	0	0	0	0	0	0	0	0	0	0	0	0	0	0	0	0	0	0	0	0	0	0	0	0	0	0	0	0	0	0	0	0	0	0	0	0	0	0	0	0	0	0	0	0	0	0	0	0	0	0	0	0	0	0	0	0	0	0	0	0	0	0	0	0	0	0	0	0	0	0	0	0	0	0	0	0	0	0	0	0	0	0	0	0	0	0	0	0	0	0	0	0	0	0	0	0	0	0	0	0	0	0	0	0	0	0	0	0	0	0	0	0	0	0	0	0	0	0	0	0	0	0	0	0	0	0	0	0	0	0	0	0	0	0	0	0	1	0	0	0	0	0	0	0	0	0	0	0	0	1	0	0	0	0	0	0	0	0	0	0	0	0	0	0	0	0	0	0	0	0	0	0	0	0	0	0	0	0	0	0	0	0	0	0	0	0	0	0	0	0	0	1	0	0	0	0	0	0	0	0	0	0	0	0	0	0	0	0	0	0	0	0	0	0	0	0	0	0	0	0	0	0	0	0	0	0	0	0	0	0	0	0	0	0	0	0	0	0	0	0	0	0	0	0	0	0	0	0	0	0	0	0	0	0	0	1	0	0	0	0	0	0	0	0	0	0	0	0	0	0	0	0	0	0	0	0	0	0	0	0	0	0	0	0	0	0	0	0	0	0	0	0	0	0	0	0	0	0	0	0	0	0	0	0	0	0	0	0	0	0	0	0	0	0	0	0	0	0	0	0	0	0	0	0	0	0	0	0	0	0	0	0	0	0	0	0	0	0	0	0	0	0	0	0	0	0	0	0	0	0	0	0	0	0	0	0	0	0	0	0	0	0	0	0	0	0	0	0	0	0	0	0	0	0	0	0	0	0	0	0	1	0	0	0	0	0	0	0	0	0	0	0	0	0	0	0	0	0	0	0	4	0	0	0	0	0	0	0	0	0	0	0	0	0	0	0	0	0	0	0	0	0
Friedmanniella	0	0	2	0	0	1	1	0	0	0	0	0	0	0	0	0	0	0	1	0	1	0	0	0	1	0	0	0	1	0	0	0	1	0	0	0	0	0	0	0	0	0	1	0	0	1	1	0	0	0	0	0	0	1	0	0	0	0	2	1	0	0	0	0	1	2	0	1	0	0	0	0	0	0	0	0	0	0	1	0	0	0	0	0	1	2	0	0	0	1	0	1	0	0	0	0	0	0	0	1	0	2	2	0	0	0	1	0	0	0	0	0	2	0	1	0	0	0	1	1	0	0	0	68	26	53	44	66	41	0	0	0	0	57	25	32	64	25	38	14	45	38	56	38	41	81	86	69	28	82	62	63	42	34	46	54	93	0	135	78	32	88	68	56	83	99	46	58	79	48	171	180	87	89	125	38	77	56	34	107	0	1	3	9	6	8	4	0	2	0	0	10	3	4	2	8	6	5	1	5	0	4	0	9	2	7	1	10	2	1	15	7	4	6	0	4	4	5	6	0	0	4	2	3	3	2	1	5	11	9	2	9	2	26	16	11	28	25	31	0	2	0	0	0	0	1	0	1	0	1	0	1	0	1	0	0	0	0	0	1	0	1	0	82	28	58	46	60	116	26	57	106	120	155	71	79	82	141	1	145	116	189	108	111	111	82	163	0	0	2	0	0	3	2	1	0	0	0	1	0	1	1	2	1	0	0	1	0	0	0	1	1	2	2	2	0	3	504	633	288	382	392	532	260	476	3	365	299	346	359	328	249	288	257	5	220	161	172	438	209	398	301	307	0	0	0	1	0	0	0	3	1	1	0	130	87	185	106	13	9	9	11	0	2	0	0	0	0	2	0	0	0	0	56	57	152	121	7	3	9	7	0	0	0	0	0	1	0	0	2	0	1	56	91	113	111	10	7	9	17	0	0	0	0	0	0	1	1	1	0	0	61	89	123	83	10	12	22	12	0	0	1	0	1	0	0	0	0	0	0	0	3	4	3	1	1	0	0
Frischella	0	0	0	1	0	0	0	0	0	0	0	0	0	1	0	0	0	0	0	0	0	0	0	0	2	1	2	0	1	0	0	0	0	0	0	0	0	0	0	2	0	0	0	0	0	1	0	0	0	0	0	2	0	0	0	0	0	0	0	0	0	0	1	7	0	2	5	4	0	0	0	0	1	5	1	1	4	1	2	4	8	4	3	4	2	1	3	4	1	2	1	2	0	3	1	3	0	7	1	1	7	3	4	2	0	3	4	5	2	0	3	1	3	1	0	1	2	1	0	3	2	0	0	0	0	0	0	0	0	0	0	0	0	0	2	0	1	0	0	2	0	0	0	0	0	0	1	0	0	0	0	0	1	2	0	0	2	0	1	0	0	1	0	0	1	2	1	0	1	0	0	0	1	1	1	0	0	0	1	1	0	0	2	3	0	3	0	0	0	0	0	0	1	0	1	1	1	0	2	0	0	0	3	3	1	0	0	2	1	0	1	1	2	1	0	3	1	2	3	2	0	3	0	0	0	2	1	0	1	2	1	3	1	1	0	1	2	2	1	0	0	0	0	0	0	0	0	0	0	0	0	0	0	0	0	0	0	0	0	0	0	0	0	1	0	0	0	1	0	0	2	0	0	0	0	0	1	2	0	0	3	1	1	0	2	0	0	0	0	0	0	0	0	0	0	0	0	0	0	0	0	0	0	0	0	0	0	0	0	0	0	0	0	0	0	0	0	0	1	0	1	0	1	0	0	0	1	2	1	0	1	0	0	2	0	2	0	0	1	1	1	0	1	0	0	0	0	0	0	0	3	2	2	4	0	0	2	0	3	0	2	5	0	0	0	0	0	0	0	2	2	1	3	0	2	2	2	3	2	2	9	0	1	0	0	0	0	0	3	4	2	4	0	0	1	2	3	1	7	2	0	1	0	0	0	0	0	1	0	4	0	1	1	0	5	4	5	7	2	0	0	0	0	0	0	0	0	0	0	0	0	0	0	0	0	1	1	0
Frondihabitans	0	0	1	0	0	0	0	0	0	0	0	0	0	0	0	0	0	0	0	0	0	0	0	0	0	0	0	0	0	2	0	0	0	0	0	0	0	0	0	0	0	0	0	0	0	0	0	0	0	0	0	0	0	0	0	0	0	0	0	0	0	0	0	2	1	0	0	0	0	0	0	0	0	0	3	4	0	0	0	0	0	0	1	0	0	1	0	0	0	0	0	1	1	0	0	0	0	0	0	0	0	0	0	0	0	1	0	1	1	1	0	0	5	1	0	0	0	0	0	0	2	0	0	3	1	2	0	2	1	0	0	0	0	0	0	3	6	4	7	2	4	1	3	7	1	3	0	1	2	2	3	4	3	4	5	3	9	0	5	4	1	2	2	0	4	6	5	2	5	5	6	10	5	6	7	1	3	2	3	6	0	0	0	2	0	1	3	0	0	0	0	1	1	0	0	0	0	0	1	1	0	0	2	2	0	2	1	1	0	2	3	2	0	0	0	1	1	1	0	2	0	1	1	0	0	0	1	1	1	0	0	2	0	0	0	1	0	1	1	0	0	0	0	1	0	0	0	2	0	0	0	0	0	0	0	0	0	0	1	0	0	0	0	2	0	2	3	1	5	0	2	2	2	10	5	3	4	6	0	9	2	11	5	9	4	3	5	0	1	0	1	0	0	1	0	0	0	0	0	0	0	0	0	1	0	0	1	0	1	0	0	0	0	0	0	0	0	15	17	6	12	9	17	7	16	1	10	17	15	17	11	15	11	8	0	11	3	10	25	21	11	8	14	0	0	0	0	0	0	0	1	1	0	0	6	5	5	9	2	1	1	0	0	0	0	0	0	0	0	0	0	0	0	6	2	4	7	2	0	0	1	0	0	0	0	0	0	0	1	0	0	0	6	7	4	3	4	1	2	2	0	0	0	0	0	0	0	0	0	0	1	1	6	5	5	2	4	2	1	0	0	0	0	0	0	0	0	0	0	0	0	0	0	1	0	0	0	0
Fructobacillus	0	0	0	0	0	0	0	0	0	0	0	0	0	0	0	0	0	0	0	0	0	0	0	0	0	0	0	0	0	0	0	0	0	0	0	0	0	0	0	0	0	0	0	0	0	0	0	0	0	0	0	0	0	0	0	0	0	0	0	0	0	0	0	0	0	0	0	0	0	0	0	0	0	0	0	0	0	0	0	0	0	0	0	0	0	0	0	0	0	0	0	0	0	0	0	0	0	0	0	0	0	0	0	0	0	0	0	0	0	0	0	0	0	0	0	0	0	0	0	0	0	0	0	0	0	0	0	0	0	0	0	0	0	0	0	0	0	0	0	0	0	0	0	0	0	0	0	0	0	0	0	0	0	0	0	0	0	0	0	0	0	0	0	0	0	0	0	0	0	0	0	0	0	0	0	0	0	0	0	0	0	0	0	0	0	0	0	0	0	0	0	0	0	0	0	0	0	0	0	0	0	0	0	0	0	0	0	0	0	0	0	0	0	0	0	0	0	0	0	0	0	0	0	0	0	0	0	0	0	0	0	0	0	0	0	0	0	0	0	0	0	0	0	0	0	0	0	0	0	0	0	0	0	0	0	0	0	0	0	0	0	1	0	0	0	0	0	0	0	0	0	0	1	0	0	0	0	0	0	0	0	0	0	0	0	0	0	0	0	0	0	0	0	0	0	0	0	0	0	0	0	0	0	0	0	0	0	0	0	0	0	0	0	0	0	0	0	0	0	0	0	0	0	0	0	0	0	0	0	0	0	0	0	0	0	0	0	0	0	0	0	0	0	0	0	0	0	0	0	0	0	0	0	0	0	0	0	0	0	0	0	0	0	0	0	0	0	0	0	0	0	0	0	0	0	0	0	0	0	0	0	0	0	0	0	0	0	0	0	0	0	0	0	0	0	0	0	0	0	0	0	0	0	0	0	0	0	0	0	0	0	0	0	0	0	0	0	0	0	0	0	0	0	0	0	0	0	0	0	0	0	0	0	0	0	0	0	0
Fuerstia	0	0	0	0	0	0	0	0	0	0	0	0	0	0	0	0	0	0	0	0	0	0	0	0	0	0	0	0	0	0	0	0	0	0	0	0	0	1	0	0	1	0	0	0	0	0	0	0	0	0	0	0	0	0	0	0	0	0	0	0	0	0	0	0	0	0	0	0	0	0	0	0	0	1	0	0	0	0	0	0	0	0	0	0	0	0	0	0	0	1	0	0	1	0	0	0	0	0	0	0	0	0	0	0	0	0	0	0	0	0	0	0	0	0	0	0	0	0	0	0	1	0	0	1	0	0	0	2	0	0	0	0	0	1	0	0	0	0	0	1	0	0	0	0	0	0	0	0	0	0	0	0	0	0	0	0	0	0	0	0	1	0	0	0	0	0	0	0	0	0	0	0	0	0	0	0	1	0	0	1	0	0	0	1	0	0	0	0	0	0	0	0	0	0	0	0	0	0	1	0	0	0	0	0	1	0	0	0	0	0	0	0	0	0	0	0	0	0	0	0	0	0	0	0	0	0	0	0	0	0	0	0	0	0	0	1	0	0	0	0	0	0	0	0	0	0	0	0	0	0	0	0	1	0	0	0	0	0	0	0	0	0	0	1	0	0	0	1	0	0	0	0	0	1	0	0	0	0	0	1	0	0	0	0	0	2	0	0	0	0	0	0	0	0	0	0	0	0	0	0	0	0	1	0	0	0	0	0	0	0	0	0	0	0	0	0	0	0	0	0	1	0	2	0	1	0	1	1	0	0	0	1	0	0	0	0	0	0	1	0	2	0	1	0	0	0	0	0	0	0	0	0	0	0	0	0	0	0	0	0	0	0	0	0	0	0	0	0	0	0	0	0	1	1	0	0	0	0	0	0	0	0	0	0	0	0	0	0	0	0	0	1	0	1	0	0	0	0	0	0	0	0	0	0	0	0	0	0	0	0	0	0	0	1	0	0	0	1	1	0	0	0	0	0	0	0	0	0	0	0	0	0	1	0	0	0	0	0
Fulvimarina	0	0	0	0	0	0	0	0	0	0	0	0	0	0	0	0	0	0	0	0	0	0	0	0	0	0	0	0	0	0	0	0	0	0	0	0	0	0	0	0	0	0	0	0	0	0	0	0	0	0	0	0	0	0	0	0	0	0	0	0	0	0	0	0	0	0	0	0	0	0	0	0	0	0	0	0	0	0	0	0	0	0	0	0	0	0	0	0	0	0	0	0	0	0	0	0	0	1	0	0	0	0	0	0	0	0	0	0	0	0	0	0	0	1	0	0	0	0	0	0	0	0	0	0	0	0	0	0	0	0	0	0	0	0	0	0	0	0	0	0	0	0	0	0	0	0	1	0	0	0	0	0	0	0	0	2	0	0	0	0	0	0	0	0	0	0	0	0	1	1	0	0	0	0	0	0	0	0	0	1	0	0	0	0	0	0	0	0	0	0	0	1	0	0	0	1	0	0	0	0	0	0	0	0	0	0	0	0	0	0	0	0	0	0	0	0	0	0	0	0	0	0	0	0	0	0	0	0	0	0	0	0	0	0	0	0	0	0	0	0	0	0	0	0	0	0	0	0	0	0	0	0	0	0	0	0	0	0	0	0	0	0	0	1	0	0	0	0	0	0	0	2	1	0	0	0	0	0	0	1	0	0	0	0	0	2	0	0	0	0	0	0	0	0	0	0	0	0	0	0	0	0	0	0	0	0	0	0	0	0	0	1	0	0	0	0	0	2	2	0	0	0	0	0	0	0	0	0	0	0	0	3	0	0	0	0	0	0	1	0	0	1	0	0	0	0	0	0	0	0	0	0	0	0	2	0	1	0	0	0	0	1	0	0	0	0	0	0	0	0	0	0	0	0	0	5	3	0	0	0	0	0	2	0	0	0	0	0	0	0	0	0	0	0	1	3	0	0	0	1	0	0	0	0	0	0	0	0	0	0	1	0	0	1	1	0	0	0	0	0	0	0	0	0	0	0	1	0	0	0	0	0	0	0	0	0	0	0
Fulvivirga	0	0	0	0	0	0	0	0	0	0	0	0	0	0	0	0	0	0	0	0	0	0	0	0	0	0	0	0	0	0	0	0	0	0	0	0	0	0	0	0	0	0	0	0	0	0	0	0	0	0	0	0	0	0	0	0	0	0	0	0	0	0	0	0	0	0	0	0	0	0	0	0	0	0	0	0	0	0	0	0	0	0	0	0	0	0	0	0	0	0	0	0	0	0	0	0	0	0	0	0	0	0	0	0	0	0	0	0	0	0	0	0	0	0	0	0	0	0	0	0	0	0	0	0	0	0	0	0	0	0	0	0	0	0	0	0	0	1	0	0	0	0	0	0	0	0	0	0	0	0	0	0	0	0	0	0	0	0	0	0	0	0	0	0	0	0	0	0	0	0	0	0	0	0	0	0	0	0	0	0	0	0	0	0	0	0	0	0	0	0	0	0	0	0	0	0	0	0	0	0	0	0	0	0	0	0	0	0	0	0	0	0	0	0	0	0	0	0	0	0	0	0	0	0	0	0	0	0	0	0	0	0	0	0	0	0	0	0	0	0	0	0	0	0	0	0	0	0	0	0	0	0	0	0	0	0	0	0	0	0	0	0	0	0	0	0	0	0	0	0	0	0	0	0	0	0	0	0	0	0	0	0	0	0	0	0	0	0	0	0	0	0	0	0	0	0	0	0	0	0	0	0	0	1	0	0	0	0	0	0	0	0	0	0	0	0	0	0	0	0	0	0	0	0	0	0	0	2	0	0	0	0	0	0	0	0	0	1	0	0	1	0	0	0	0	0	0	0	0	0	0	0	0	0	0	0	0	0	0	0	0	0	0	0	0	0	0	0	0	0	0	0	0	2	0	0	0	0	0	0	0	0	0	0	0	0	0	0	0	0	0	0	0	4	1	0	0	0	0	1	0	0	0	0	0	0	0	0	0	0	0	0	2	2	1	0	0	0	0	0	0	0	0	0	0	0	0	0	0	0	0	0	0	0	0	0	0	0
Fusarium	0	0	4	0	2	4	3	0	0	0	0	0	1	0	0	0	0	0	3	2	1	0	4	0	2	1	3	0	1	1	2	0	0	1	1	0	1	0	0	1	0	0	4	0	0	0	0	1	1	1	4	0	4	0	0	2	0	0	2	1	0	0	1	1	2	2	1	3	0	0	0	0	0	2	1	1	2	1	0	2	1	1	0	0	2	1	0	2	2	1	0	0	2	0	0	0	0	7	1	2	1	2	0	0	2	0	5	7	2	0	0	1	0	2	0	1	0	0	0	0	0	0	0	16	21	14	12	19	12	0	0	0	0	12	9	12	8	8	16	8	13	10	39	33	20	15	33	21	6	22	30	3	11	4	13	5	6	0	68	77	3	16	60	31	18	16	30	20	31	4	39	17	4	8	6	3	2	2	6	2	0	0	0	1	0	3	3	0	0	0	0	0	0	0	1	1	0	0	0	0	1	1	0	0	0	1	0	0	0	0	0	0	0	0	0	1	0	1	0	1	0	0	0	1	0	0	0	0	1	0	0	0	0	0	0	0	0	0	0	0	2	0	0	7	0	9	1	17	2	3	1	0	10	1	0	0	2	3	3	8	0	4	0	26	4	41	19	9	26	10	36	34	22	71	39	30	52	56	0	69	17	86	54	65	19	39	52	0	1	2	1	1	0	0	2	3	0	0	1	1	4	1	1	0	3	0	1	2	1	2	1	1	3	0	0	0	0	50	43	15	75	37	20	64	91	0	191	171	32	3	8	8	26	11	0	13	6	13	29	25	46	51	52	0	0	2	0	0	0	1	1	1	0	1	22	14	28	14	1	2	2	0	1	0	1	0	0	0	0	0	0	1	0	3	2	19	19	1	0	0	0	0	0	0	0	0	0	0	0	0	0	0	8	15	35	16	0	0	1	0	3	0	0	0	0	0	1	0	0	1	0	15	13	10	17	0	1	3	2	0	0	0	0	0	0	0	0	0	0	0	0	0	0	0	0	0	0	0
Fusicatenibacter	0	2	3623	2758	1897	4025	5468	1538	12	21	12	2	2659	628	807	1020	1111	835	3419	3338	2983	664	2486	1021	4782	1830	4476	1850	1601	1684	4574	2429	5619	1762	6335	1	1011	3146	891	2478	936	841	2986	1348	1126	2811	806	934	3469	1876	4077	1501	3361	3902	5295	11708	4016	5071	9147	7760	3	3	1104	2184	1036	2792	919	2700	53	11	3	3	1775	3789	2734	2594	1279	1226	1147	2122	4042	2248	2626	963	2381	2853	1425	3231	1502	2946	2643	3583	6286	1808	1762	2041	0	2974	890	2570	2609	2556	900	1115	1274	1362	2122	2896	1149	1736	3757	1437	4035	3415	1452	3774	8138	3376	5287	6544	3220	4	4	1923	1286	1244	1585	1428	1152	14	19	4	3	1618	990	937	2220	932	1533	1800	1515	1750	1932	1774	2437	1165	1213	1358	418	1675	1285	1321	1206	1074	1141	1267	1664	34	3391	3268	471	1542	1497	1508	2685	1932	1629	1970	2563	749	2233	2014	1213	1243	2153	1900	3524	2046	1837	2797	0	1334	2884	4715	1830	3608	2940	10	9	12	6	3243	2711	1130	1876	2917	1922	2311	2960	1040	1007	2177	2613	4534	2554	4030	1269	4434	2745	2402	5594	4352	3767	2076	18	1628	1464	2299	2486	2054	977	1582	1887	1328	1774	879	964	2427	5084	4716	1747	5558	1966	3864	4045	3050	5029	7238	5491	12	4047	1224	900	2897	1262	2767	1918	4730	1381	4013	1146	892	4039	1008	1010	38	1163	3680	3181	4907	1320	2741	0	4233	2013	1722	1955	1341	1727	750	1999	2779	2411	2532	2794	2063	1673	2917	1	4243	3866	7039	2788	3287	2005	2110	2880	16	1762	1906	3024	1544	1816	2150	1943	1601	18	2073	4337	2664	3106	3944	4266	1556	1962	24	4549	4136	4172	4069	4124	2717	1852	1539	25	19	93	7235	6863	3362	3713	3014	4667	2045	2722	74	8038	6358	4381	4369	3221	2524	2724	2901	98	4889	3506	2729	7091	2442	4108	2906	3421	6	1705	1594	5	12	2017	1673	2005	952	759	740	2233	1402	2194	1811	3454	3255	2057	1701	0	1877	1394	0	0	985	1113	1048	974	899	1039	1170	1081	2454	2201	1764	991	1149	1486	0	2578	1936	0	0	648	759	938	813	895	1029	1639	1592	1494	1644	3611	3760	3260	2273	0	1419	1355	0	0	535	825	684	539	712	765	1526	1718	1759	1449	4024	3522	3842	2572	0	30	42	0	0	83	39	25	15	36	5	21	62	87	78	127	56	31	40
Fusobacterium	79	32	735	280	139	135788	249977	52233	1206347	2998810	712587	181	887	1104	170	52996	68931	56910	1693	786	1069	48257	113358	64011	1345	279	1295	81182	83722	65392	675	265	94516	34665	92587	27	1732	769	1364	100752	41121	53027	1070	1017	405	92617	36616	53318	1001	1177	1047	57831	130502	157937	281	511	137	56438	66739	78493	43	42	1140	1000	1321	104768	34862	99200	84370	67323	172387	79	259	1062	398	45773	27790	26121	1400	779	616	80479	71024	26690	221	513	164	61952	31258	53201	1531	1298	845	17881	18026	19376	225	1383	250	1351	63522	64603	27225	875	1609	268	48738	77423	29768	1818	1218	159	35408	32216	12881	283	556	945	16807	19668	11138	93	131	924	853	539	166699	109863	64857	2374393	520529	1200712	75	959	344	272	65669	20650	39313	766	1762	734	50181	44643	43971	413	612	650	33403	58808	52685	491	710	544	34445	31415	44297	133	2635	1584	824	33393	44259	35810	1021	1503	845	62835	80815	188	1445	1299	29307	37306	50023	394	1063	1377	18990	27026	160	1403	776	1293	14015	26322	19985	1396260	1565318	476802	55	1384	1775	5944	7127	13192	473	730	1164	4695	4587	11141	526	2205	589	12480	5402	13567	1239	308	1532	6534	6210	3089	77	906	882	1027	12839	10259	7170	733	959	1764	6234	4813	4179	1347	1539	1375	4447	12041	3933	800	1791	1417	4510	6502	4758	94	1984	620	80043	147670	892	853	78656	143901	1433	891	69020	54459	2075	430	110950	618	325	750	182421	1806	73771	174823	70	2108	705	24221	923	406	50147	23778	466	1493	27357	33940	590	884	26961	65993	1191	1269	1468	61354	32932	962	1836	31976	28014	105	114	81	54645	39875	469	453	83796	51294	106	95	1227	36141	47596	464	546	34343	24820	92	1136	982	38094	32229	644	1199	20066	21335	2092104	1494825	5444	5666	6617	28805	23066	303	1366	29934	28934	310	811	464	33362	24609	2075	1742	32467	28698	649	383	339	21917	69156	1808	1019	44497	34561	1946	1788	3982	2892508	1935226	8750	8204	10001	61	34	36	1389	1052	495	350	17486	16735	366	411	0	23	12	190273	135658	16	16	31	36	26	27	711	171	501	478	10623	5499	303	423	3	22	12	654602	795702	15	7	26	7	20	27	251	311	354	403	10299	11307	542	536	61	32	14	960561	1010879	17	13	15	6	15	11	279	392	462	408	14570	13722	859	596	1	1	3	286555	275607	4	0	1	5	2	1	4	16	32	19	736	332	16	21
G4microvirus	0	0	0	0	0	0	0	0	0	0	0	0	0	0	0	0	0	0	0	0	0	0	0	0	0	0	0	0	0	0	0	0	0	0	0	0	0	0	0	0	0	0	0	0	0	0	0	0	0	0	0	0	0	0	0	0	0	0	0	0	0	0	0	0	0	0	0	0	0	0	0	0	0	0	0	0	0	0	0	0	0	0	0	0	0	0	0	0	0	0	0	0	0	0	0	0	0	0	0	0	0	0	0	0	0	0	0	0	0	0	0	0	0	0	0	0	0	0	0	0	0	0	0	0	0	0	0	0	0	0	0	0	0	0	0	0	0	0	0	0	0	0	0	0	0	0	0	0	0	0	0	0	0	0	0	0	0	0	0	0	0	0	0	0	0	0	0	1	0	0	0	0	0	0	0	0	0	0	0	0	0	0	0	0	0	0	0	0	0	0	0	0	0	0	0	0	0	0	0	0	0	0	0	0	0	0	0	0	0	0	0	0	0	0	0	0	0	0	0	0	0	0	0	0	0	0	0	0	0	0	0	0	0	0	0	0	0	0	0	0	0	0	0	0	0	0	0	0	0	0	0	0	0	0	0	0	0	0	0	0	0	0	0	0	0	0	0	0	0	1	0	0	0	0	0	0	0	0	0	0	0	0	0	0	0	0	0	0	0	0	0	0	0	0	0	0	0	0	0	0	0	0	0	0	0	0	0	0	0	0	0	0	0	0	0	0	0	0	0	0	0	0	0	0	0	0	0	0	0	0	0	0	0	0	0	0	0	0	0	0	0	0	0	0	0	0	0	0	0	0	0	0	0	0	0	0	0	0	0	0	1	0	0	0	0	0	0	0	0	0	0	0	0	0	0	0	0	0	0	0	0	0	0	0	0	0	0	0	0	0	0	0	0	0	0	0	0	0	0	0	0	0	0	0	0	0	0	0	0	0	0	0	0	0	0	0	0	0	0	0	0	0	0	0	0	0	0	0	0	0	0	0	0	0	0	0	0	0
G7cvirus	0	0	0	0	0	0	1	0	0	0	0	0	0	0	0	0	0	0	1	0	0	0	0	0	0	0	0	0	0	0	0	0	0	0	0	0	0	0	0	0	0	0	0	0	0	1	0	0	0	0	0	0	0	0	0	0	0	0	0	0	0	0	0	0	0	0	0	0	0	0	0	0	0	0	1	0	0	0	0	0	0	0	0	0	0	0	0	0	0	0	0	0	0	0	0	0	0	0	0	1	0	0	0	0	0	0	0	1	0	0	0	0	0	0	0	0	0	0	0	0	0	0	0	5	4	3	4	0	0	0	0	0	0	2	2	1	9	3	4	4	3	5	5	6	6	4	4	4	4	2	5	6	1	4	7	2	7	0	12	7	4	1	4	1	2	5	5	2	3	3	37	10	7	4	1	5	7	2	4	1	0	10	14	18	6	15	16	0	0	0	1	15	17	9	6	22	5	11	17	10	6	12	14	25	14	13	3	14	6	7	8	7	16	8	0	8	4	20	11	10	6	13	10	4	7	1	5	6	20	14	2	17	1	9	8	8	18	20	15	0	0	0	0	0	0	0	0	0	0	0	0	0	0	0	0	0	0	0	0	0	0	0	0	6	5	8	6	4	14	6	10	8	1	1	8	3	3	6	0	5	4	8	2	4	5	1	4	0	0	0	0	0	0	0	0	0	0	0	0	0	0	0	0	0	0	0	0	0	0	0	0	0	0	0	0	0	0	8	9	2	7	7	2	5	7	0	3	5	4	4	3	5	7	0	0	7	9	4	10	3	7	8	7	0	0	0	0	0	0	0	0	0	0	0	8	6	5	5	14	16	8	8	0	0	0	0	0	0	0	0	0	0	0	4	8	7	5	5	3	10	7	0	0	0	0	0	0	0	0	0	0	0	10	11	9	19	27	24	17	10	0	0	0	0	0	0	0	0	0	0	0	7	13	5	20	42	31	15	14	0	0	0	0	0	0	0	0	0	0	0	0	0	0	1	0	0	1	0
Gaetbulibacter	0	0	0	0	0	0	0	0	0	0	0	0	0	0	0	0	0	0	0	0	0	0	0	0	0	0	0	0	0	0	0	0	0	0	0	0	0	0	0	0	0	0	0	0	0	0	0	0	0	0	0	0	0	0	0	0	0	0	0	0	0	0	0	0	0	0	0	0	0	0	0	0	0	0	0	0	0	0	0	0	0	0	0	0	0	0	0	0	0	0	0	0	0	0	0	0	0	0	0	0	0	0	0	0	0	0	0	0	0	0	0	0	0	0	0	0	0	0	0	0	0	0	0	2	0	1	0	0	0	0	0	0	0	1	0	0	0	0	1	0	2	0	0	2	0	1	1	0	0	0	1	3	0	0	0	0	0	0	2	1	0	1	0	1	2	0	1	0	0	0	0	2	0	0	0	0	0	1	2	0	0	0	0	1	0	3	1	0	0	0	0	2	0	0	0	0	0	0	0	0	0	0	0	2	1	0	0	2	0	0	2	3	0	0	0	0	0	0	0	0	0	1	4	0	0	0	0	4	0	1	0	0	0	0	1	0	2	3	0	0	0	0	0	0	0	0	0	0	0	0	0	0	0	0	0	0	0	0	0	0	0	0	0	2	0	1	0	0	3	0	2	0	1	0	0	0	0	0	0	1	1	0	2	2	0	0	1	0	0	0	0	0	0	0	0	0	0	0	0	0	0	0	0	0	0	0	0	0	0	0	0	0	0	0	0	0	0	2	2	3	1	6	0	0	1	0	2	4	0	1	0	4	3	7	0	0	0	1	0	4	0	2	0	0	0	0	0	0	0	0	0	0	0	0	2	4	0	2	2	0	1	4	0	0	0	0	0	0	0	0	0	0	0	1	7	3	3	3	1	3	4	0	0	0	0	0	0	0	0	0	0	0	6	8	5	3	0	0	0	2	0	0	0	0	0	0	0	0	0	0	0	8	8	9	1	7	1	6	4	0	0	0	0	0	0	0	0	0	0	0	0	0	0	0	0	0	0	0
Gaeumannomyces	0	0	0	0	0	0	0	0	0	0	0	0	0	0	0	0	0	0	0	0	0	0	0	0	0	0	0	0	0	0	0	0	0	0	0	0	0	0	0	0	0	0	0	0	0	0	0	0	0	0	0	0	0	0	0	0	0	0	0	0	0	0	0	0	0	0	0	0	0	0	0	0	0	0	0	0	0	0	0	0	0	0	0	0	0	0	0	0	0	0	0	0	0	0	0	0	0	0	0	0	0	0	0	0	0	0	0	0	0	0	0	0	0	0	0	0	0	0	0	0	0	0	0	0	0	0	0	0	0	0	0	0	0	0	0	0	0	0	0	0	0	0	0	2	0	0	0	0	0	0	0	0	0	0	0	0	0	0	0	0	0	0	0	0	0	0	0	0	0	0	0	0	0	0	0	0	0	0	0	0	0	0	0	0	0	0	0	0	0	0	0	0	0	0	0	0	0	0	0	0	0	0	0	0	0	0	0	0	0	0	0	0	0	0	0	0	0	0	0	0	0	0	0	0	0	0	0	0	0	0	0	0	0	0	0	0	0	0	0	0	0	0	0	0	0	0	0	0	0	0	0	0	0	0	0	0	0	0	0	0	0	0	0	0	0	0	0	0	0	0	0	0	0	0	0	0	0	0	0	0	0	4	0	0	0	0	0	0	0	0	0	0	0	0	0	0	0	0	0	0	0	0	0	0	0	0	0	0	0	0	0	0	0	0	0	0	0	0	0	0	0	0	0	0	0	0	0	0	0	0	0	0	0	0	0	0	0	0	0	0	0	0	0	0	0	0	0	0	0	0	0	0	0	0	0	0	0	0	0	0	0	0	0	0	0	0	0	0	0	0	0	0	0	0	0	0	0	0	0	0	0	0	0	0	0	0	0	0	0	0	0	0	0	0	0	0	0	0	0	0	0	0	0	0	0	0	0	0	0	0	0	0	0	0	0	0	0	0	0	0	0	0	0	0	0	0	0	0	0	0	0	0	0	0	0	0	0	0
Galbibacter	0	0	0	0	0	0	0	0	0	0	0	0	0	0	0	0	0	0	0	0	0	0	0	0	0	0	0	0	0	0	0	0	0	0	0	0	0	0	0	0	0	0	0	0	0	0	0	0	0	0	0	0	0	0	0	0	0	0	0	0	0	0	0	0	0	0	0	0	0	0	0	0	0	0	0	0	0	0	0	0	0	0	0	0	0	0	0	0	0	0	0	0	0	0	0	0	0	0	0	1	0	0	0	0	0	0	0	0	0	0	0	0	0	0	0	0	0	0	0	0	0	0	0	6	6	3	0	1	17	0	0	0	0	3	3	2	2	0	4	2	1	5	10	11	72	5	1	8	3	6	1	9	1	10	1	7	4	0	13	12	3	2	0	2	3	9	1	3	4	1	10	6	4	2	1	1	1	3	1	4	0	0	0	5	0	1	8	0	0	0	0	7	9	1	3	7	7	2	0	1	0	1	0	12	0	1	2	0	0	2	4	2	11	1	0	0	1	4	14	4	0	1	0	6	1	0	1	0	4	3	0	9	0	3	3	0	11	1	1	0	0	0	0	0	0	0	0	0	0	0	0	0	0	0	0	0	0	0	0	0	0	0	0	1	1	2	7	2	5	5	5	1	9	0	25	12	3	1	0	3	8	5	1	10	0	1	9	0	0	0	0	0	0	0	0	0	0	0	0	0	0	0	0	0	0	0	0	0	0	0	0	0	0	0	0	0	0	10	14	3	2	3	13	3	9	0	20	1	4	2	7	9	7	6	0	4	1	7	5	4	11	10	8	0	0	0	0	0	0	0	0	0	0	0	2	14	6	7	1	3	1	10	0	0	0	0	0	0	0	0	0	0	0	2	3	11	8	2	0	1	3	0	0	0	0	0	0	0	0	0	0	0	4	11	12	6	1	6	5	4	0	0	0	0	0	0	0	0	0	0	0	9	20	25	11	4	21	1	0	0	0	0	0	0	0	0	0	0	0	0	0	0	0	0	0	2	0	0
Galerina	0	0	0	0	0	0	0	0	0	0	0	0	0	0	0	0	0	0	0	0	0	0	0	0	0	0	0	0	0	0	0	0	0	0	0	0	0	0	0	0	0	0	0	0	0	0	0	0	0	0	0	0	0	0	0	0	0	0	0	0	0	0	0	0	0	0	0	0	0	0	0	0	0	0	0	0	0	0	0	0	0	0	0	0	0	0	0	0	0	0	0	0	0	0	0	0	0	0	0	0	0	0	0	0	0	0	0	0	0	0	0	0	0	0	0	0	0	0	0	0	0	0	0	0	0	0	0	0	0	0	0	0	0	0	0	0	0	0	0	0	0	0	0	0	0	0	0	0	0	0	0	0	0	0	0	0	0	0	0	0	0	0	0	0	0	0	0	0	0	0	0	0	0	0	0	0	0	0	0	0	0	0	0	0	0	0	0	0	0	0	0	0	0	0	0	0	0	0	0	0	0	0	0	0	0	0	0	0	0	0	0	0	0	0	0	0	0	0	0	0	0	0	0	0	0	0	0	0	0	0	0	0	0	0	0	0	0	0	0	0	0	0	0	0	0	0	0	0	0	0	0	0	0	0	0	0	0	0	0	0	0	0	0	0	0	0	0	0	0	0	0	0	0	0	0	0	0	0	0	0	0	0	0	0	0	0	0	0	0	0	0	0	0	0	0	0	0	0	0	0	0	0	0	0	0	0	0	0	0	0	0	0	0	0	0	0	0	0	0	0	0	0	0	0	0	0	0	0	0	0	0	0	0	0	0	0	0	0	0	0	0	0	0	0	0	0	0	0	0	0	0	0	0	0	0	0	0	0	0	0	0	0	0	0	0	0	0	0	0	0	0	0	0	0	0	0	0	0	0	0	0	0	0	0	0	0	0	0	0	0	0	0	0	0	0	0	0	0	0	0	0	0	0	0	0	0	0	0	0	0	0	0	0	0	0	0	0	0	0	0	0	0	0	0	0	0	0	0	0	0	0	0	0	0	0	0	0	0
Gallaecimonas	0	0	0	0	0	0	0	0	0	0	0	0	0	0	0	0	0	0	0	0	0	0	0	0	0	0	0	0	0	0	0	0	0	0	0	0	0	0	0	0	0	0	0	0	0	0	0	0	0	0	0	0	0	0	0	0	0	0	0	0	0	0	0	0	0	0	0	0	0	0	0	0	0	0	0	0	0	0	0	0	0	0	0	0	0	0	0	0	0	0	0	0	0	0	0	0	0	0	0	0	0	0	0	0	0	0	0	0	0	0	0	0	0	0	0	0	0	0	0	0	0	0	0	8	5	1	5	6	0	0	0	0	0	2	4	1	13	6	11	12	5	5	5	4	8	3	1	5	0	2	7	4	7	7	4	4	6	0	7	6	0	1	2	4	5	4	3	4	4	5	3	5	0	3	3	3	8	6	3	3	0	0	6	11	1	6	8	0	0	0	0	7	7	1	6	7	4	4	5	3	1	3	5	11	6	9	2	11	12	2	16	11	3	6	0	7	7	7	10	8	2	4	1	5	6	1	7	9	7	5	6	13	2	6	5	3	14	16	6	0	0	0	0	0	0	0	0	0	0	0	0	0	0	0	0	0	0	0	0	0	0	0	0	2	1	6	9	3	7	1	4	6	3	3	5	2	5	3	0	5	5	8	4	7	3	5	7	0	0	0	0	0	0	0	0	0	0	0	0	0	0	0	0	0	0	0	0	0	0	0	0	0	0	0	0	0	0	11	9	9	10	11	8	10	11	0	21	17	8	11	7	8	15	8	0	11	2	6	12	9	14	14	19	0	0	0	0	0	0	0	0	0	0	0	10	3	11	5	9	11	2	8	0	0	0	0	0	0	0	0	0	0	0	2	7	14	19	5	2	5	13	0	0	0	0	0	0	0	0	0	0	0	7	10	16	13	16	22	25	24	0	0	0	0	0	0	0	0	0	0	0	17	21	14	15	30	19	22	15	0	0	0	0	0	0	0	0	0	0	0	0	0	0	0	0	0	0	2
Gallibacterium	0	0	61	34	28	53	81	17	0	1	0	0	50	14	28	22	29	18	81	56	56	14	48	15	80	37	74	39	27	30	55	28	69	23	82	0	13	50	21	54	20	19	43	23	24	32	13	25	70	26	70	35	59	63	54	107	43	47	82	65	0	0	14	32	16	26	10	35	1	0	0	0	17	23	25	26	10	15	14	33	33	23	23	12	23	17	19	33	23	32	20	35	61	21	21	16	0	31	14	33	29	21	10	13	16	9	24	34	14	16	37	15	57	56	22	54	101	61	66	92	45	0	0	0	5	4	1	3	1	0	0	1	0	2	1	2	1	0	9	8	2	1	5	1	3	6	3	7	1	5	7	4	3	6	8	1	2	0	7	3	0	5	4	2	2	1	1	4	7	4	2	3	1	7	4	5	11	0	2	4	0	3	2	8	1	11	6	0	0	0	0	6	10	4	2	4	5	8	5	6	4	11	5	8	11	4	3	7	5	3	16	9	6	3	1	4	8	4	6	4	4	12	4	5	8	2	0	6	4	6	4	16	3	14	10	5	20	27	10	0	94	31	33	95	31	68	56	119	36	91	41	28	102	36	44	1	28	132	103	139	42	110	0	2	6	6	9	2	8	5	1	5	2	2	8	3	1	4	0	3	4	7	1	9	5	5	4	0	12	24	37	25	14	42	38	32	0	18	38	26	32	48	44	29	9	1	39	29	29	37	45	20	22	16	0	0	0	10	4	4	4	4	1	3	10	0	3	2	2	1	5	5	6	1	1	5	7	1	10	7	15	0	6	0	27	19	0	0	19	25	16	7	10	7	7	5	5	1	8	12	9	8	0	26	11	0	0	14	18	16	8	14	13	8	6	5	4	8	5	10	5	0	39	25	0	0	21	20	10	9	13	14	7	10	10	7	9	14	18	13	0	15	22	0	0	14	29	14	19	11	6	3	10	9	8	16	13	15	9	0	1	1	0	0	2	0	1	0	1	0	0	0	2	2	0	2	0	0
Gallionella	1	0	2	0	0	0	0	0	0	0	0	0	0	0	0	0	0	1	1	1	0	0	1	0	0	0	0	1	0	0	0	1	0	0	1	0	0	1	0	1	0	0	0	0	0	0	0	0	0	0	0	0	0	0	1	1	0	0	0	1	0	0	0	0	1	0	0	0	1	0	0	0	0	0	1	0	0	1	0	0	0	0	0	0	0	1	0	1	1	2	0	0	0	0	0	0	0	0	0	0	0	1	0	0	0	0	1	1	1	1	1	0	0	0	0	0	0	1	0	0	0	0	0	19	24	19	26	26	14	0	0	0	0	30	11	24	68	26	19	36	46	42	46	36	52	25	28	26	11	19	20	25	22	26	24	24	31	1	65	72	12	28	20	18	55	44	21	27	30	11	28	31	5	16	22	17	50	27	15	27	0	9	15	20	8	11	18	0	0	0	0	16	8	7	13	21	12	10	27	10	12	16	10	22	13	18	1	22	4	12	44	6	15	10	0	10	17	20	23	19	7	15	12	6	9	6	13	5	34	31	8	20	7	13	11	4	19	24	20	0	0	0	0	0	0	0	1	1	0	0	0	0	1	0	0	0	0	0	0	0	0	0	0	66	22	36	53	37	59	35	11	27	17	19	21	18	8	19	0	35	45	65	13	52	22	29	39	0	0	0	0	0	0	0	0	0	0	0	0	0	0	1	0	1	0	0	1	0	0	1	1	0	0	0	0	0	0	117	109	48	48	53	69	46	68	0	111	68	61	68	90	69	72	69	0	82	60	59	117	67	101	84	90	0	0	0	0	0	0	0	0	1	0	0	43	45	69	70	24	19	27	24	0	0	0	0	0	0	0	0	0	0	1	23	22	60	65	9	7	10	21	0	0	0	0	0	0	0	0	0	0	0	73	78	59	61	25	29	48	40	0	0	0	0	0	0	1	0	0	1	0	42	65	60	53	42	27	47	33	0	0	0	0	0	1	0	0	0	1	0	1	5	7	3	2	2	2	2
Gammapapillomavirus	0	0	0	0	0	0	0	0	0	0	0	0	0	0	0	0	0	0	0	0	0	0	0	0	0	0	0	0	0	0	0	0	0	0	0	0	0	0	0	0	0	0	0	0	0	0	0	0	0	0	0	0	0	0	0	0	0	0	0	0	0	0	0	0	0	0	0	0	0	0	0	0	0	0	0	0	0	0	0	0	0	0	0	0	0	0	0	0	0	0	0	0	0	0	0	0	0	0	0	0	0	0	0	0	0	0	0	0	0	0	0	0	0	0	0	0	0	0	0	0	0	0	0	0	0	0	0	0	0	0	0	0	0	0	0	0	0	0	0	0	0	0	0	0	0	0	0	0	0	0	0	0	0	0	0	0	0	0	0	0	0	0	0	0	0	0	0	0	0	0	0	0	0	0	0	0	0	0	0	0	0	0	0	1	0	0	0	0	0	0	0	0	0	0	0	0	0	0	0	0	0	0	0	0	0	0	0	0	0	0	0	0	0	0	0	0	0	0	0	0	0	0	0	0	0	0	0	0	0	0	0	0	0	0	0	0	0	0	0	0	0	0	0	0	0	0	0	0	0	0	0	0	0	0	0	0	0	0	0	0	0	0	0	0	0	0	0	0	0	0	0	0	0	0	0	0	0	0	0	0	0	0	0	0	0	0	0	0	0	0	0	0	0	0	0	0	0	0	0	0	0	0	0	0	0	0	0	0	0	0	0	0	0	0	0	0	0	0	0	0	0	0	0	0	0	0	0	0	0	0	0	0	0	0	0	0	0	0	0	0	0	0	0	0	0	0	0	0	0	0	0	0	0	0	0	0	0	0	0	0	0	0	0	0	0	0	0	0	0	0	0	0	0	0	0	0	0	0	0	0	0	0	0	0	0	0	0	0	0	0	0	0	0	0	0	0	0	0	0	0	0	0	0	0	0	0	0	0	0	0	0	0	0	0	0	0	0	0	0	0	0	0	0	0	0	0	0	0	0	0	0	0	0	0	0	0	0	0
Gammaretrovirus	0	0	0	0	0	0	0	0	0	0	0	0	0	1	0	0	0	0	0	0	0	0	0	0	0	0	0	0	0	0	0	0	0	0	0	0	0	0	0	0	0	0	0	0	0	0	0	0	1	0	0	0	0	0	0	0	0	0	0	0	0	0	0	10	2	9	2	11	0	0	0	0	0	3	0	3	0	1	0	4	1	0	7	3	1	1	1	2	0	0	0	0	1	0	0	0	0	3	1	3	1	0	2	0	0	0	3	13	0	0	0	0	0	1	0	0	0	0	0	0	0	0	0	0	0	0	0	0	0	0	0	0	0	0	0	0	0	0	0	0	0	0	0	0	0	0	0	0	0	0	0	0	0	0	0	0	0	0	0	0	0	0	0	0	0	0	0	0	0	0	0	0	0	0	0	0	0	0	0	0	0	0	0	0	0	0	0	0	0	0	0	0	0	0	0	0	0	0	0	0	0	0	0	0	0	0	0	0	0	0	0	0	0	0	0	0	0	0	0	0	0	0	0	0	0	0	0	0	0	0	0	0	0	0	0	0	0	0	0	0	0	0	0	0	0	0	0	0	0	0	1	0	0	0	0	0	0	0	1	1	0	0	0	0	0	0	0	0	0	0	0	0	0	0	0	0	0	0	0	0	0	0	0	0	0	0	0	0	0	1	0	0	0	0	0	0	0	0	0	0	0	0	0	0	0	0	0	0	0	0	0	0	0	0	0	2	0	0	0	2	0	2	0	5	0	0	0	3	2	1	0	1	0	0	0	4	4	0	0	1	0	0	0	0	0	0	0	4	0	0	2	6	1	1	0	5	0	0	0	5	3	2	0	0	0	0	0	0	0	0	0	0	0	0	0	0	0	0	0	0	0	0	0	0	0	0	0	0	1	0	0	0	0	0	0	0	0	0	0	0	0	0	0	0	0	0	0	0	0	0	0	0	0	0	0	0	0	0	0	0	0	0	0	0	0	0	0	0	0	0	0	0	0	0	0	0	0	0
Gammasphaerolipovirus	0	0	0	0	0	0	0	0	0	0	0	0	0	0	0	0	0	0	0	0	0	0	0	0	0	0	0	0	0	0	0	0	0	0	0	0	0	0	0	0	0	0	0	0	0	0	0	0	0	0	0	0	0	0	0	0	0	0	0	0	0	0	0	0	0	0	0	0	0	0	0	0	0	0	0	0	0	0	0	0	0	0	0	0	0	0	0	0	0	0	0	0	0	0	0	0	0	0	0	0	0	0	0	0	0	0	0	0	0	0	0	0	0	0	0	0	0	0	0	0	0	0	0	0	0	0	0	0	0	0	0	0	0	0	0	0	0	0	0	0	0	0	0	0	0	0	0	0	0	0	0	0	0	0	0	0	0	0	0	0	0	0	0	0	0	0	0	0	0	0	0	0	0	0	0	0	0	1	0	0	0	0	0	0	0	0	0	0	0	0	0	0	0	0	0	0	0	0	0	0	0	0	0	0	0	0	0	0	0	0	0	0	0	0	0	0	0	0	0	0	0	0	0	0	0	0	0	0	0	0	0	0	0	0	0	0	0	0	0	0	0	0	0	0	0	0	0	0	0	0	0	0	0	0	0	0	0	0	0	0	0	0	0	0	0	0	0	0	0	0	0	0	0	0	0	0	0	0	0	0	0	0	0	0	0	0	0	0	0	0	0	0	0	0	0	0	0	0	0	0	0	0	0	0	0	0	0	0	0	0	0	0	0	0	0	0	0	0	0	0	0	0	0	0	0	0	0	0	0	0	0	0	0	0	0	0	0	0	0	0	0	0	0	0	0	0	0	0	0	0	0	0	0	0	0	0	0	0	0	0	0	0	0	0	0	0	0	0	0	0	0	0	0	0	0	0	0	0	0	0	0	0	0	0	0	0	0	0	0	0	0	0	0	0	0	0	0	0	0	0	0	0	0	0	0	0	0	0	0	0	0	0	0	0	0	0	0	0	0	0	0	0	0	0	0	0	0	0	0	0	0	0	0	0	0	0	0	0
Ganoderma	0	0	0	0	0	0	0	0	0	0	0	0	0	0	0	0	0	0	0	0	0	0	0	0	0	0	0	0	0	0	0	0	0	0	0	0	0	0	0	0	0	0	0	0	0	0	0	0	0	0	0	0	0	0	0	0	0	0	0	0	0	0	0	0	0	0	0	0	0	0	0	0	0	0	0	0	0	0	0	0	0	0	0	0	0	0	0	0	0	0	0	0	0	0	0	0	0	0	0	0	0	0	0	0	0	0	0	0	0	0	0	0	0	0	0	0	0	0	0	0	0	0	0	0	0	0	0	0	0	0	0	0	0	0	0	0	0	0	0	0	0	0	0	1	0	0	0	0	0	0	0	0	0	0	0	0	0	0	0	0	0	0	0	0	0	0	0	0	0	0	1	0	0	0	0	0	0	0	0	0	0	0	0	0	0	0	0	0	0	0	0	0	0	0	0	0	0	0	0	0	0	0	0	0	0	0	0	0	0	0	0	0	0	0	0	0	0	0	0	0	0	0	0	0	0	0	0	0	0	0	0	0	0	0	0	0	0	0	0	0	0	0	0	0	0	0	0	0	0	0	0	0	0	0	0	0	0	0	0	0	0	0	0	0	0	0	0	0	0	0	1	0	0	0	0	0	0	0	0	0	1	2	0	0	0	0	0	0	0	0	0	0	0	0	0	0	0	0	0	0	0	0	0	0	0	0	0	0	0	0	0	0	0	0	0	0	0	0	0	0	0	0	0	0	0	0	0	0	0	0	0	0	0	0	0	0	0	0	0	0	0	0	0	0	0	0	0	0	0	0	0	0	0	0	0	0	0	0	0	0	0	0	0	0	0	0	0	0	0	0	0	0	0	0	0	0	0	0	0	0	0	0	0	0	0	0	0	0	0	0	0	0	0	0	0	0	0	0	0	0	0	0	0	0	0	0	0	0	0	0	0	0	0	0	0	0	0	0	0	0	0	0	0	0	0	0	0	0	0	0	0	0	0	0	0	0	0	0
Garciella	0	0	1	0	0	0	0	0	0	0	0	0	0	0	0	0	0	0	0	0	0	0	0	0	0	0	0	0	0	1	0	0	0	0	0	0	0	0	0	0	0	0	0	0	0	0	0	0	0	0	0	0	0	0	0	0	0	0	0	0	0	0	0	0	0	0	0	0	0	0	0	0	0	0	0	0	0	0	0	0	0	0	0	0	0	0	0	1	0	0	0	0	0	0	0	0	0	0	0	0	0	0	0	0	0	1	0	0	0	0	0	0	0	1	0	0	1	0	1	1	0	0	0	0	0	0	1	0	0	0	0	0	0	0	0	0	0	0	0	0	0	0	0	0	0	0	0	0	0	0	0	0	0	0	0	0	0	0	0	0	0	0	0	0	0	0	0	0	0	0	3	0	0	0	0	0	1	0	0	1	0	1	1	0	0	2	1	0	0	0	0	0	0	0	0	1	0	2	1	0	1	0	1	1	0	0	0	0	0	0	1	0	0	0	0	0	0	3	1	1	0	0	0	0	0	1	0	0	0	0	1	0	0	0	1	0	2	1	0	0	0	0	0	0	0	0	0	0	0	0	0	0	0	0	0	0	0	0	0	1	0	0	0	0	0	0	0	0	0	0	0	0	1	0	0	0	0	0	0	0	0	0	1	1	0	0	0	0	0	0	0	0	0	0	0	0	0	0	0	0	0	0	0	0	0	0	0	0	0	0	0	0	0	0	0	0	0	2	0	0	0	0	0	0	0	0	0	0	0	0	0	1	5	0	0	0	0	0	0	0	4	1	0	0	0	0	0	0	0	0	0	0	0	0	0	0	0	1	0	1	1	0	0	0	0	0	0	0	1	0	0	0	2	1	0	0	0	2	0	0	0	0	1	0	0	0	0	0	0	1	0	1	1	0	0	0	2	1	5	1	0	0	0	0	0	0	0	1	0	0	1	0	0	0	2	1	1	2	0	0	0	0	0	0	0	0	0	0	0	0	0	0	0	0	0	0	0	0
Gardnerella	3	0	7	0	1	4	3	0	0	0	0	0	6	2	4	1	1	1	1	4	2	1	5	2	2	1	2	1	2	1	3	1	1	1	3	0	1	3	1	4	0	0	5	0	2	1	1	0	7	0	5	0	5	5	2	5	1	2	2	1	1	0	0	5	6	5	0	4	1	0	0	0	1	9	6	4	3	4	4	5	4	6	9	0	3	0	3	3	3	4	2	4	4	1	1	1	0	6	0	5	7	3	5	0	3	5	3	8	2	3	5	3	2	4	2	0	3	2	2	1	1	1	0	24	12	9	23	14	6	1	2	2	0	11	8	6	19	10	12	10	8	9	17	10	17	19	14	11	5	15	10	10	13	14	10	11	7	7	23	19	2	16	8	14	24	15	13	16	26	13	29	23	12	13	24	13	23	11	7	14	0	16	18	36	21	46	29	0	0	0	0	35	25	12	31	53	26	28	56	24	10	37	35	38	28	40	10	52	28	24	58	44	33	20	0	18	23	35	33	35	13	29	24	15	21	12	9	22	43	38	12	51	33	22	25	11	43	53	30	0	1	1	0	4	6	3	5	8	1	7	0	0	6	0	5	0	2	8	5	3	1	1	0	29	12	8	14	3	7	2	19	11	15	26	25	7	12	25	0	27	24	41	13	28	12	15	19	0	2	3	3	2	0	0	0	2	0	0	2	2	2	0	3	0	1	0	1	1	1	2	3	2	0	1	0	0	0	25	14	13	12	12	19	8	18	0	23	26	14	14	18	16	17	23	0	5	13	11	24	19	28	16	21	0	0	1	0	0	1	2	2	1	0	1	18	10	14	11	31	21	22	18	0	0	3	0	0	1	0	1	5	5	4	12	9	14	17	14	12	15	20	0	2	1	0	0	0	0	2	1	3	1	17	19	24	16	41	55	50	28	4	2	1	0	0	2	1	0	0	1	0	4	22	24	15	50	28	81	40	1	0	0	0	0	0	0	0	0	0	0	0	2	3	0	1	1	1	2
Gayadomonas	0	0	0	0	0	0	0	0	0	0	0	0	0	0	0	0	0	0	0	0	0	0	0	0	0	0	0	0	0	0	0	0	0	0	0	0	0	0	0	0	0	0	0	0	0	0	0	0	0	0	0	0	0	0	0	0	0	0	0	0	0	0	0	0	0	0	0	0	0	0	0	0	0	0	0	0	0	0	0	0	0	0	0	0	0	0	0	0	0	0	0	0	0	0	0	0	0	0	0	0	0	0	0	0	0	0	0	0	0	0	0	0	0	0	0	0	0	0	0	0	0	0	0	0	0	0	0	0	0	0	0	0	0	0	0	0	0	0	0	0	0	0	0	0	0	0	0	0	0	0	0	0	0	0	0	0	0	0	0	0	0	0	0	0	0	0	0	0	0	0	0	0	0	0	0	0	0	0	0	0	0	0	0	0	0	0	0	0	0	0	0	0	0	0	0	0	0	0	0	0	0	0	0	0	0	0	0	0	0	0	0	0	0	0	0	0	0	0	0	0	0	0	0	0	0	0	0	0	0	0	0	0	0	0	0	0	0	0	0	0	0	0	0	0	0	0	0	0	0	0	0	0	0	0	0	0	0	0	0	0	0	0	0	0	0	0	0	0	0	0	0	0	0	0	0	0	0	0	0	0	0	0	0	0	0	0	0	0	0	0	0	0	0	0	0	0	0	0	0	0	0	0	0	0	0	0	0	0	0	0	0	0	0	0	0	0	0	0	0	0	0	0	0	0	0	0	0	0	0	0	0	0	0	0	0	1	0	0	0	0	0	0	0	0	0	0	0	0	0	0	0	0	0	0	0	0	0	0	0	0	0	0	0	0	0	0	0	0	0	0	0	2	0	0	0	0	0	0	0	0	0	0	0	0	0	0	0	0	0	0	0	0	0	0	0	0	0	0	0	1	0	0	0	0	0	0	0	0	0	0	0	0	0	0	0	0	0	0	0	0	0	0	0	0	0	0	0	0	0	0	0	0	0	0	0	0	0	0
Geitlerinema	0	0	0	0	0	0	0	0	0	0	0	0	0	0	0	0	0	0	0	0	0	0	0	0	1	0	0	0	0	0	0	0	0	0	0	0	0	0	0	0	0	0	0	0	0	0	0	0	0	0	0	0	0	0	0	0	0	0	0	0	0	0	0	0	1	0	0	0	0	0	0	0	0	0	0	0	0	0	0	0	0	0	0	0	0	0	1	0	0	0	1	0	0	0	0	0	0	0	0	0	0	0	0	0	0	0	0	0	0	0	0	0	0	0	0	0	0	0	0	0	0	0	0	0	0	1	0	0	0	0	0	0	0	1	0	0	0	0	0	0	0	0	0	0	0	0	0	1	1	0	1	0	1	0	0	0	0	0	0	0	0	0	0	0	0	0	1	0	1	0	0	1	0	0	1	0	0	2	0	0	0	0	0	0	0	0	0	0	0	0	0	0	0	0	0	0	0	0	0	0	0	0	0	0	0	0	0	0	0	0	0	0	0	0	0	0	0	0	0	0	0	0	0	0	0	0	0	0	0	0	0	0	0	0	0	0	0	0	0	0	0	0	0	0	0	1	0	0	0	0	0	0	1	0	0	0	0	0	0	0	0	0	0	1	0	0	0	0	0	0	0	0	0	1	0	0	0	0	0	0	0	0	0	0	0	1	0	0	0	1	0	0	0	0	0	0	0	0	0	0	0	1	0	0	0	0	0	0	0	0	0	0	0	0	0	0	0	0	0	0	0	0	0	0	1	0	1	1	2	0	0	3	0	0	0	1	0	0	1	0	0	0	0	0	0	0	0	0	0	0	0	0	0	0	0	0	0	1	0	0	0	0	0	0	0	0	0	0	0	0	0	0	0	0	0	0	0	0	0	0	0	0	0	0	0	0	0	0	0	0	0	0	0	0	1	1	0	0	0	0	0	0	0	0	0	0	0	0	0	0	0	1	1	0	2	0	0	1	0	0	0	0	0	0	0	0	0	0	0	0	0	0	0	0	0	0	0	0
Gelatoporia	0	0	0	0	0	0	0	0	0	0	0	0	0	0	0	0	0	0	0	0	0	0	0	0	0	0	0	0	0	0	0	0	0	0	0	0	0	0	0	0	0	0	0	0	0	0	0	0	0	0	0	0	0	0	0	0	0	0	0	0	0	0	0	0	0	0	0	0	0	0	0	0	0	0	0	0	0	0	0	0	0	0	0	0	0	0	0	0	0	0	0	0	0	0	0	0	0	0	0	0	0	0	0	0	0	0	1	0	0	0	0	0	0	0	0	0	0	0	0	0	0	0	0	0	0	0	0	0	0	0	0	0	0	0	0	0	0	0	0	0	0	0	0	0	0	0	0	0	0	0	0	0	0	0	0	0	0	0	0	0	0	0	0	0	0	0	0	0	0	0	0	0	0	0	0	0	0	0	0	0	0	0	0	0	0	0	0	0	0	0	0	0	0	0	0	0	0	0	0	0	0	0	0	0	0	0	0	0	0	0	0	0	0	0	0	0	0	0	0	0	0	0	0	0	0	0	0	0	0	0	0	0	0	0	0	0	0	0	0	0	0	0	0	0	0	0	0	0	0	0	0	0	0	0	0	0	0	0	0	0	0	0	0	0	0	0	0	0	0	0	0	0	0	0	0	0	0	0	0	0	0	0	0	0	0	0	0	0	0	0	0	0	0	0	0	0	0	0	0	0	0	0	0	0	0	0	0	0	0	0	0	0	0	0	0	0	0	0	0	0	0	0	1	0	0	0	0	0	0	0	0	0	0	1	0	0	0	0	0	0	0	0	0	0	0	0	0	0	0	0	0	0	0	0	0	0	0	0	0	0	0	0	0	0	0	0	0	0	0	0	0	0	0	0	0	0	0	0	0	0	0	0	0	0	0	0	0	0	0	0	0	0	0	0	0	0	0	0	0	0	0	0	0	0	0	0	0	0	0	0	0	0	0	0	0	0	0	0	0	0	0	0	0	0	0	0	0	0	0	0	0	0	0	0	0	0	0	0
Gelidibacter	0	0	0	0	0	0	0	0	0	0	0	0	0	0	0	0	0	0	0	0	0	0	0	0	0	0	0	0	0	0	0	0	0	0	0	0	0	0	0	0	0	0	0	0	0	0	0	0	0	0	0	0	0	0	0	0	0	0	0	0	0	0	0	0	0	0	0	0	0	0	0	0	0	0	0	0	0	0	0	0	0	0	0	0	0	0	0	0	0	0	0	0	0	0	0	0	0	0	0	0	0	0	0	0	0	0	0	0	0	0	0	0	0	0	1	0	0	0	0	0	0	0	0	15	17	22	13	17	16	0	0	0	0	12	11	8	24	3	17	10	13	12	14	26	9	16	8	7	10	36	25	4	4	4	14	10	20	0	17	24	0	30	40	10	22	15	10	14	13	4	29	21	10	18	21	12	24	7	13	18	0	4	2	14	2	12	6	0	0	0	0	14	6	0	7	9	1	6	2	8	0	8	8	10	11	6	0	12	12	14	18	13	14	3	0	2	4	0	7	8	8	3	2	1	4	0	0	2	14	15	3	21	0	6	2	4	17	27	8	0	0	0	0	0	0	0	0	0	0	0	0	0	0	0	0	0	0	0	0	0	0	0	0	27	16	21	3	5	21	10	1	12	8	11	9	5	4	9	0	19	21	75	27	42	10	11	16	0	0	0	0	0	0	0	0	0	0	0	0	0	0	0	0	0	0	0	0	0	0	0	0	0	0	0	0	0	0	28	31	18	19	23	34	51	69	1	222	93	12	16	24	19	23	22	0	24	11	9	50	19	34	46	36	0	0	0	0	0	0	0	0	0	0	0	24	24	16	16	14	22	4	1	0	0	0	0	0	0	0	0	0	0	0	18	20	35	29	13	5	7	25	0	0	0	0	0	0	0	0	0	0	0	43	42	29	57	38	32	34	37	0	0	0	0	0	0	0	0	0	0	0	48	66	30	41	25	34	39	30	0	0	0	0	0	0	0	0	0	0	0	0	1	4	0	1	0	0	0
Gemella	0	0	2	1	2	5	5	5	0	0	0	0	3	1	3	0	0	2	8	8	1	0	3	2	6	2	4	2	5	1	6	1	6	2	6	0	0	2	1	3	0	3	3	1	0	1	2	3	2	2	5	0	2	4	3	8	2	1	8	1	0	0	0	2	1	2	2	4	0	0	0	0	0	6	3	5	1	1	1	6	6	2	7	1	7	2	3	4	3	3	2	7	7	1	5	4	0	10	1	2	1	5	1	2	5	3	3	2	2	2	3	1	5	4	3	3	5	5	9	8	1	0	0	5	3	1	8	4	3	12	4	16	0	1	3	0	9	0	7	1	2	1	4	0	6	0	3	5	1	1	7	6	2	0	6	6	4	0	1	0	2	0	4	5	3	0	0	3	12	0	13	2	4	5	6	6	12	12	6	14	0	2	1	7	2	1	6	2	0	1	0	15	1	0	2	5	3	4	10	1	3	13	4	9	0	1	3	12	1	0	4	4	9	2	0	1	0	3	6	4	0	0	4	3	0	1	0	6	8	4	0	3	1	3	3	2	0	10	0	0	4	2	2	6	1	5	5	8	3	5	3	1	3	1	4	0	0	3	3	9	2	9	0	8	1	4	0	3	3	0	1	3	9	15	8	3	5	15	0	0	1	7	11	3	3	1	6	0	2	2	1	9	3	6	2	6	0	2	2	5	5	2	4	3	5	1	1	4	3	0	7	0	1	2	0	3	0	1	2	1	3	3	1	0	4	0	2	2	2	1	1	0	0	5	0	0	1	2	9	1	2	7	5	0	4	0	1	0	1	4	2	0	0	1	5	1	0	3	5	0	2	4	0	12	3	0	0	2	5	3	9	3	12	2	2	8	5	1	3	5	3	0	11	5	0	0	5	4	3	2	3	3	4	2	4	5	1	4	17	8	0	5	3	0	0	7	6	6	2	6	2	3	1	13	1	7	1	22	5	0	1	0	1	1	0	0	1	0	0	0	0	0	0	1	0	0	0	0
Geminicoccus	0	0	0	0	0	0	0	0	0	0	0	0	0	0	0	0	0	0	1	0	0	0	0	0	0	0	0	0	1	0	0	0	0	0	0	0	0	0	0	0	0	0	0	1	0	0	0	0	0	0	0	0	0	0	0	0	0	0	0	0	0	0	0	0	0	0	0	0	0	0	0	0	0	0	0	0	0	0	0	1	0	0	0	0	1	0	0	0	0	2	0	0	1	1	0	0	0	0	0	1	0	0	0	0	0	0	0	0	0	0	0	0	0	1	0	0	1	0	0	0	1	0	0	4	4	4	2	6	3	0	0	0	0	2	3	3	2	0	4	2	2	1	3	3	2	5	6	1	1	3	4	5	6	2	0	4	2	0	6	7	0	2	2	1	1	6	1	2	5	0	4	6	3	2	5	1	5	0	1	2	0	0	1	0	0	0	0	0	0	0	0	1	1	0	0	1	2	1	1	0	0	0	0	0	3	2	0	2	0	0	1	0	1	0	0	1	1	0	1	0	0	0	0	0	0	0	0	1	1	0	0	1	0	1	0	0	1	1	2	0	0	0	0	0	0	0	0	2	0	2	0	0	0	0	0	0	0	0	0	0	0	0	0	3	3	7	1	2	10	5	0	5	3	3	3	1	2	5	0	4	13	4	2	4	4	4	9	0	1	0	1	1	0	0	2	1	0	0	0	0	0	0	0	1	0	0	0	0	0	1	0	1	0	0	1	0	0	12	14	10	7	5	11	13	12	0	3	7	8	8	9	4	13	10	0	2	8	5	11	10	11	14	18	0	0	0	0	0	0	1	0	0	0	0	8	2	8	2	2	1	0	0	0	1	0	0	0	0	0	0	0	0	1	5	2	15	8	2	1	0	0	0	3	1	0	0	2	0	0	1	0	3	8	9	12	3	2	3	4	3	0	0	0	0	0	1	0	0	0	0	1	4	10	10	8	3	2	0	0	0	0	0	0	0	0	0	0	0	0	0	0	0	1	1	1	0	0	0
Geminocystis	0	0	0	0	0	0	0	0	0	0	0	0	0	0	0	0	0	0	0	0	0	0	0	0	0	0	0	0	0	0	0	0	0	0	0	0	0	0	0	0	0	0	0	0	0	0	0	0	0	0	0	0	0	0	0	0	0	0	0	0	0	0	0	0	0	0	0	0	0	0	0	0	0	0	0	0	0	0	0	0	0	0	0	0	0	0	0	0	0	0	0	0	0	0	0	0	0	0	0	0	0	1	0	0	0	0	0	0	0	0	0	0	0	0	0	0	0	0	0	0	0	0	0	0	0	0	0	0	0	0	0	0	0	0	0	0	0	0	0	0	0	0	0	0	0	0	0	0	0	0	0	0	0	0	0	0	1	0	0	1	0	0	0	0	0	0	0	0	0	0	0	1	1	0	0	0	0	0	0	0	0	0	0	0	0	0	0	0	0	0	0	0	0	0	0	1	0	0	0	0	0	0	0	1	0	0	0	0	0	0	0	0	0	1	0	0	0	0	0	0	0	0	0	0	0	0	0	0	1	0	0	0	0	0	0	0	0	0	0	0	0	0	0	0	0	0	0	0	0	0	0	0	0	0	0	0	0	0	0	0	0	0	0	0	0	0	0	0	0	0	0	0	0	0	0	0	0	0	0	0	0	2	0	0	0	0	0	0	0	0	0	0	0	0	0	0	0	0	0	0	0	0	0	0	0	0	0	0	0	0	0	0	0	0	0	0	0	0	0	0	0	0	0	0	0	0	0	1	0	0	0	0	0	0	0	0	0	0	0	0	0	0	0	0	0	0	0	0	0	0	0	0	0	0	0	0	2	0	0	0	0	0	0	1	0	0	0	0	0	0	0	0	1	0	0	0	1	1	0	0	0	0	0	0	0	0	0	0	1	0	0	1	0	0	0	0	1	1	0	1	0	0	0	0	0	0	0	0	0	0	0	0	0	0	1	0	0	0	0	0	0	0	0	0	0	0	0	0	0	0	0	0	0	0	0	0	0	0
Gemmata	0	0	5	1	0	1	2	0	0	1	0	0	3	0	0	0	2	0	3	1	1	0	4	0	2	1	1	0	0	0	0	0	0	0	2	0	0	3	0	0	0	0	2	0	0	2	0	0	0	1	2	0	5	3	0	3	0	0	2	2	0	0	0	0	0	2	1	4	0	0	0	0	0	1	5	5	0	0	0	5	1	0	1	0	0	1	0	3	0	0	0	0	2	0	0	0	0	4	2	8	1	4	0	0	0	0	5	2	0	0	1	0	4	2	1	0	3	0	5	3	1	0	0	9	1	1	2	9	1	0	0	0	0	3	3	0	5	8	9	2	2	8	8	4	8	3	2	5	0	8	0	8	1	5	2	6	4	0	8	8	0	3	4	4	3	1	5	7	12	5	6	6	4	4	6	9	2	3	4	5	0	0	2	2	0	5	0	0	0	0	0	1	2	0	0	4	1	4	4	0	0	0	1	5	1	2	0	7	0	1	2	3	1	0	0	0	0	0	5	1	0	2	0	0	0	0	1	6	6	3	3	12	2	0	0	0	5	4	2	0	2	1	2	4	1	2	0	7	0	0	0	0	3	2	0	0	0	4	7	3	0	1	0	14	2	6	8	7	6	0	2	13	12	10	1	2	3	7	0	4	8	16	2	3	7	11	26	0	0	1	0	0	0	0	0	0	0	0	0	0	0	0	0	0	2	0	2	0	0	0	0	0	0	0	0	0	1	20	12	8	15	5	17	15	16	1	14	21	13	11	14	7	20	19	0	15	5	8	28	19	19	22	8	0	0	0	0	0	0	0	0	0	0	0	10	3	5	9	2	1	3	3	0	10	0	0	0	1	2	6	0	2	11	5	6	23	12	6	5	5	5	0	1	1	0	0	0	0	0	1	0	1	4	7	7	9	0	2	0	2	0	0	0	0	0	0	2	0	0	0	0	6	10	3	6	0	0	0	1	0	0	0	0	1	0	0	0	0	3	0	1	0	3	0	1	0	0	0
Gemmatimonas	1	0	1	2	0	0	1	0	0	0	1	0	0	1	1	0	0	1	1	2	0	0	0	0	0	1	0	0	0	0	1	0	0	0	0	0	0	1	1	0	0	0	0	2	0	0	0	0	0	1	0	0	0	1	0	1	0	0	1	0	0	2	0	0	0	0	0	1	0	0	0	0	0	0	1	1	0	0	1	0	1	0	1	0	0	4	0	0	0	1	1	1	0	0	1	0	0	0	0	1	1	1	0	0	0	2	1	0	0	0	0	0	2	0	0	0	1	0	2	1	0	0	1	57	70	46	64	97	71	0	0	0	0	78	53	47	94	40	81	94	66	70	108	90	97	71	64	91	33	87	78	90	43	75	109	154	178	0	119	96	33	89	71	106	97	135	65	117	121	51	143	132	59	104	105	61	210	88	101	159	0	13	32	51	21	35	37	0	0	0	0	41	28	20	35	38	36	39	42	18	23	34	20	37	27	43	18	46	7	6	19	15	23	9	0	12	13	28	23	66	18	31	40	19	33	14	23	20	54	40	9	46	20	5	5	1	9	5	10	0	0	0	0	1	0	0	0	0	1	2	0	1	1	0	2	0	1	0	1	1	2	0	0	158	65	100	120	69	187	71	112	90	99	135	47	48	71	99	0	145	109	216	88	107	100	75	196	0	1	1	0	1	1	0	0	0	0	0	0	0	1	0	0	0	0	0	3	0	1	0	0	0	1	1	1	0	1	214	169	171	151	148	236	165	260	8	134	107	107	117	212	200	256	185	4	152	89	100	318	248	286	224	263	0	0	0	0	0	2	2	0	0	0	0	143	122	161	119	53	53	49	46	0	0	1	0	0	1	1	0	0	1	1	49	53	114	125	23	5	25	21	0	0	0	0	0	2	1	0	0	0	0	161	157	148	204	62	70	89	56	0	0	0	0	0	1	0	0	0	0	0	151	184	188	136	46	79	82	66	0	0	0	0	0	0	0	0	0	1	0	1	5	6	9	2	2	0	1
Gemmatirosa	0	0	0	0	0	0	0	0	0	0	0	0	1	0	0	0	0	0	1	0	0	0	0	0	1	0	0	0	0	0	0	0	1	0	0	0	0	1	0	0	0	0	1	0	0	0	0	0	0	0	0	0	0	0	0	0	1	0	0	2	0	0	0	0	0	0	0	0	0	0	0	0	1	0	1	0	0	0	0	1	2	0	0	0	0	0	0	0	0	0	0	1	2	0	0	0	0	0	0	1	2	0	0	0	2	1	0	0	0	0	1	0	1	2	0	2	1	2	0	0	0	0	0	16	15	18	14	25	11	0	0	0	0	14	9	9	28	6	24	12	15	10	21	18	25	17	31	18	3	18	10	31	16	18	21	24	35	0	17	25	3	16	9	15	16	13	8	21	30	4	43	36	11	15	23	12	38	17	15	39	0	0	3	2	1	1	0	0	0	0	0	2	1	0	0	1	1	0	3	1	0	0	0	3	0	0	1	2	1	1	1	1	1	0	0	0	0	0	1	2	0	0	1	0	0	1	0	0	1	3	0	3	1	1	1	1	0	2	0	0	0	0	0	0	0	0	0	0	0	0	0	1	1	0	0	0	0	0	0	0	0	0	0	28	17	20	15	8	32	8	19	21	42	33	19	12	19	25	0	19	20	86	24	34	29	23	54	0	0	1	0	0	1	1	0	0	0	0	0	1	0	1	2	2	1	0	1	0	1	0	1	2	0	1	0	0	0	75	66	47	44	50	65	71	77	1	49	44	50	26	59	43	63	77	0	36	20	30	95	44	78	78	107	0	0	0	0	0	1	1	1	0	0	0	39	32	64	35	10	2	5	0	0	0	0	0	0	1	0	0	1	0	0	19	20	54	43	1	0	0	4	0	2	0	0	0	2	0	0	1	1	3	33	43	36	29	5	4	2	3	0	0	0	0	0	1	0	0	0	0	0	22	37	31	33	3	3	4	3	0	0	1	0	0	0	0	0	0	0	0	0	3	2	5	0	0	0	0
Gemmiger	0	1	8238	6428	4549	9074	12288	3473	57	52	44	3	10770	3170	3940	4910	4889	4004	13495	10491	9806	3338	9682	4504	28977	10438	27154	10132	7788	10066	11277	6328	14585	4207	16001	8	3687	10149	3654	11408	4584	4089	9403	4137	3549	8998	3969	4505	38059	16641	37733	14610	33791	38804	13145	30114	9852	15548	26112	21324	1	15	2722	5805	2476	6598	2402	6681	89	42	18	14	3318	8118	6874	6109	3301	2977	2356	6648	8480	6786	7218	2615	4746	5233	3371	8514	4018	8656	9164	11399	20045	5450	5987	6996	4	8708	2611	7936	7605	7729	2630	2738	2861	3522	6532	8959	3432	7634	15318	5986	17873	14309	5868	12790	29526	12669	18799	22730	11106	8	2	1328	1079	922	1175	1053	857	29	53	14	4	1203	706	736	1771	704	1384	1338	1018	1149	1509	1385	1705	1082	1161	1437	538	2005	1665	1123	1016	810	1015	1046	1378	17	2058	2402	391	1044	955	1139	1749	1372	897	1483	1976	1027	2340	2282	1202	1267	2178	1245	2252	1285	1135	1779	9	2580	5562	9227	3416	7434	6264	14	22	8	19	5792	5092	2089	3447	5412	3644	4395	6385	2398	2286	4232	6906	11270	7455	8768	2850	10512	4720	4753	8676	8398	7551	4159	32	3009	3073	4300	4730	4213	1954	3504	3273	2120	3029	1588	1938	5722	11772	10454	3981	12840	4920	9580	8763	7147	13347	18316	13998	133	20984	6703	6811	17253	7097	15840	12699	24628	11244	33320	9982	8388	29329	8596	13940	115	10278	33718	33907	44851	13306	30786	0	2561	1030	1736	1610	974	2750	1036	1287	1716	1465	1256	1424	1090	1255	1716	19	1756	1581	2934	1231	1559	1034	1212	1268	43	6059	7396	11972	5933	6427	6912	6842	5744	39	5508	12253	8383	11182	10003	11612	4903	5339	35	11877	9720	12312	11361	9830	5042	4103	4177	18	19	77	3268	3043	1654	1729	1549	2297	1475	1772	41	3272	2403	2044	1905	2049	1562	1973	1897	49	2160	1482	1329	3324	1708	2963	2075	2729	38	4574	4323	36	26	7639	6707	5705	2577	2338	2569	1986	1245	1972	1897	9810	8327	5653	5104	0	4395	3337	0	0	2897	3486	2667	2189	2736	2995	795	789	1729	1847	3349	1654	2274	3100	0	6417	5018	0	0	3162	3958	2370	2467	2970	3120	1536	1528	1458	1902	9378	9194	9439	7440	0	3353	3111	0	1	2726	4327	1835	1462	2181	2436	1310	1731	1524	1593	9617	8263	10837	7549	0	87	83	0	0	226	101	71	29	122	31	10	44	75	75	331	138	124	112
Gemmobacter	0	0	0	0	0	0	0	0	0	0	0	0	0	0	0	0	0	0	2	0	0	0	0	0	0	0	0	0	0	0	0	0	0	0	2	0	0	0	0	0	0	0	0	0	0	0	0	0	0	0	0	0	0	0	0	0	0	0	0	0	0	0	0	0	0	0	0	0	0	0	0	0	0	0	0	0	0	0	0	0	0	0	0	0	0	0	0	0	0	0	0	0	0	0	0	0	0	0	0	0	0	0	0	0	0	0	0	0	0	0	0	0	0	0	0	0	1	0	0	0	0	0	0	66	42	46	49	52	36	0	0	0	0	68	42	56	112	45	87	75	86	75	82	76	95	55	50	75	28	66	98	82	73	42	46	63	81	0	145	95	17	44	65	79	147	118	73	81	115	46	97	103	61	54	76	56	65	40	46	80	0	29	67	103	25	50	64	0	0	0	0	65	52	40	44	61	47	42	41	18	19	24	37	71	48	104	19	133	48	39	126	84	78	45	0	24	32	28	47	38	28	18	57	27	50	23	28	65	66	134	27	159	41	80	71	38	101	116	110	0	0	0	0	1	0	0	0	1	0	0	0	0	1	0	0	0	0	0	1	1	0	0	0	156	64	117	90	65	163	72	112	171	164	147	88	82	123	148	0	165	161	353	150	153	106	168	182	0	0	0	0	0	0	0	0	0	0	0	0	0	0	0	0	0	0	0	0	0	0	0	0	0	0	0	0	0	2	377	335	223	230	163	239	167	218	0	308	257	231	243	204	161	190	199	1	223	160	130	441	186	320	284	267	0	0	0	0	0	0	0	0	0	0	0	112	108	144	121	108	100	110	80	0	0	0	0	0	1	0	0	0	0	0	75	59	188	109	37	15	36	57	0	0	0	0	0	0	0	0	0	0	0	89	119	104	96	90	126	175	112	0	0	0	0	0	0	0	0	0	0	0	90	119	107	88	104	112	136	79	0	0	0	0	0	0	0	0	0	0	0	0	1	7	4	1	2	0	2
Gemycircularvirus	0	0	0	0	0	0	0	0	0	0	0	0	0	0	0	0	0	0	0	0	0	0	0	0	0	0	0	0	0	0	0	0	0	0	0	0	0	0	0	0	0	0	0	0	0	0	0	0	0	0	0	0	0	0	0	0	0	0	0	0	0	0	0	0	0	0	0	0	0	0	0	0	0	0	0	0	0	0	0	0	0	0	0	0	0	0	0	0	0	0	0	0	0	0	0	0	0	1	0	0	0	0	0	0	0	0	0	0	0	0	0	0	0	0	0	0	0	0	0	0	0	0	0	0	0	0	0	0	0	0	0	0	0	0	0	0	0	0	0	0	0	0	0	0	0	0	0	0	0	0	0	0	0	0	0	0	0	0	0	0	0	0	0	0	0	0	0	0	0	0	0	0	0	0	0	0	0	0	0	0	0	0	0	0	0	0	0	0	0	0	0	0	0	0	0	0	0	0	0	0	0	0	0	0	0	0	0	0	0	0	0	0	0	0	0	0	0	0	0	0	0	0	0	0	0	0	0	0	0	0	0	0	0	0	0	0	0	0	0	0	0	0	0	0	0	0	0	0	0	0	0	0	0	0	0	0	0	0	0	0	0	0	0	0	0	0	0	0	0	0	0	0	0	0	0	0	0	0	0	0	0	0	0	0	0	0	0	0	0	0	0	0	0	0	0	0	0	0	0	0	0	0	0	0	0	0	0	0	0	0	0	0	0	0	0	0	0	0	0	0	0	0	0	0	0	0	0	0	0	0	0	0	0	0	0	0	0	0	0	0	0	0	0	0	0	0	0	0	0	0	0	0	0	0	0	0	0	0	0	0	0	0	0	0	0	0	0	0	0	0	0	0	0	0	0	0	0	0	0	0	0	0	0	0	0	0	0	0	0	0	0	0	0	0	0	0	0	0	0	0	0	0	0	0	0	0	0	0	0	0	0	0	0	0	0	0	0	0	0	0	0	0	0	0	0	0	0	0	0	0	0	0	0	0	0	0	0	0
Gemykibivirus	0	0	0	0	0	0	0	0	0	0	0	0	0	0	0	0	0	0	0	0	0	0	0	0	0	0	0	0	0	0	0	0	0	0	0	0	0	0	0	0	0	0	0	0	0	0	0	0	0	0	0	0	0	0	0	0	0	0	0	0	0	0	0	0	0	0	0	0	0	0	0	0	0	0	0	0	0	0	0	0	0	0	0	0	0	0	0	0	0	0	0	0	0	0	0	0	0	0	0	0	0	0	0	0	0	0	0	0	0	0	0	0	0	0	0	0	0	0	0	0	0	0	0	0	0	0	1	0	0	0	0	0	0	0	0	0	0	0	0	0	0	0	0	0	0	0	0	0	0	0	0	0	0	0	0	0	0	0	0	0	0	0	0	0	0	0	0	0	0	0	0	0	0	0	0	0	0	0	0	0	0	0	0	0	0	0	0	0	0	0	0	0	0	0	0	0	0	0	0	0	0	0	0	0	0	0	0	0	0	0	0	0	0	0	0	0	0	0	0	0	0	0	0	0	0	0	0	0	0	0	0	0	0	0	0	0	0	0	0	0	0	0	0	0	0	0	0	0	0	0	0	0	0	0	0	0	0	0	0	0	0	0	0	0	0	0	0	0	0	0	0	0	0	0	0	0	0	0	0	0	0	0	0	0	0	0	0	0	0	0	0	0	0	0	0	0	0	0	0	0	0	0	0	0	0	0	0	0	0	0	0	0	0	0	0	0	0	0	0	0	0	0	0	0	0	0	0	0	0	0	0	0	0	0	0	0	0	0	0	0	0	0	0	0	0	0	0	0	0	0	0	0	0	0	0	0	0	0	0	0	0	0	0	0	0	0	0	0	0	0	0	0	0	0	0	0	0	0	0	0	0	0	0	0	0	0	0	0	0	0	0	0	0	0	0	0	0	0	0	0	0	0	0	0	0	0	0	0	0	0	0	0	0	0	0	0	0	0	1	0	0	0	0	0	0	0	0	0	0	0	0	0	0	0	0	0	0	0
Geoalkalibacter	0	0	4	3	1	2	1	0	0	0	0	2	3	1	0	0	2	0	3	1	1	1	2	0	1	0	3	0	0	1	2	2	6	0	5	0	1	2	0	1	0	0	2	1	1	0	1	1	2	1	1	0	4	3	1	6	1	2	4	3	0	0	2	2	2	5	2	7	0	0	0	0	2	4	4	5	5	2	4	2	3	2	6	3	5	2	1	3	5	9	4	6	6	2	4	4	0	5	2	8	10	2	4	3	4	1	4	8	1	0	1	1	4	7	1	6	6	1	3	3	4	1	0	82	70	44	60	75	60	1	0	0	0	90	58	54	148	48	80	99	89	99	98	114	140	83	61	79	33	62	53	68	69	79	74	53	110	1	159	172	39	89	68	90	131	95	67	100	130	42	71	87	52	60	86	49	96	52	48	88	0	16	30	35	23	34	33	0	0	1	0	28	37	14	31	53	15	32	33	18	11	38	30	52	43	40	15	51	41	34	57	52	31	13	0	16	20	33	38	25	14	20	29	14	25	14	17	28	56	63	26	62	13	45	35	22	65	76	57	0	6	1	1	2	2	2	1	1	1	4	2	1	3	0	0	1	0	0	1	4	2	4	0	142	55	113	108	98	189	69	66	104	73	71	63	67	61	76	1	115	108	147	78	113	79	48	102	0	1	0	2	0	2	1	1	1	0	1	0	3	3	2	1	0	0	0	1	1	4	2	1	1	2	0	0	0	1	250	215	107	114	152	205	136	196	2	168	116	112	104	145	115	177	153	4	137	115	90	225	139	237	199	227	0	0	1	0	1	1	3	0	0	2	3	150	97	180	131	37	57	54	37	0	0	1	0	0	2	1	2	5	1	2	52	58	189	163	25	4	24	34	0	2	0	0	0	1	0	1	1	1	2	161	153	154	193	57	76	86	72	0	2	1	0	0	0	0	1	1	1	5	130	176	167	126	66	58	89	59	0	1	0	0	0	0	0	0	0	1	0	1	5	6	6	5	1	2	1
Geobacillus	0	0	0	0	0	0	2	0	0	1	0	0	0	0	0	0	0	1	0	0	1	0	0	0	1	0	0	0	0	0	1	0	1	0	0	0	1	1	0	0	0	0	0	0	0	0	0	0	0	0	0	0	0	2	0	0	0	0	2	0	0	0	0	0	0	3	0	1	0	0	0	0	0	1	1	0	0	0	0	0	3	2	1	0	0	1	2	2	2	1	1	0	3	1	0	0	0	0	0	2	2	0	0	0	0	1	1	3	0	1	1	0	3	0	0	0	0	1	2	3	0	0	0	3	0	3	2	2	1	0	0	0	0	2	1	1	0	0	0	1	1	0	2	1	0	3	1	0	1	0	3	0	3	0	2	1	2	1	2	4	1	0	1	1	2	6	1	2	3	0	4	2	0	3	1	1	2	4	1	2	0	3	1	15	1	2	7	0	0	0	0	4	10	2	1	7	3	4	5	1	3	7	4	8	4	1	2	5	2	6	5	9	4	1	0	2	4	5	7	1	2	5	1	1	3	3	1	0	8	7	1	8	3	2	4	1	2	6	7	0	0	1	0	0	0	0	0	0	0	1	0	0	0	0	0	0	0	0	0	1	0	1	0	1	1	0	0	1	3	0	1	3	0	3	1	3	7	2	0	3	1	3	0	0	2	0	1	0	1	0	1	0	0	2	0	1	0	2	1	1	0	1	2	0	0	0	0	1	0	4	1	0	1	1	0	0	0	0	3	1	1	3	2	1	2	0	0	4	2	1	4	1	2	1	0	0	0	2	3	2	2	0	2	0	0	1	0	0	1	0	0	0	0	2	5	0	1	1	4	6	5	9	0	2	1	0	0	1	0	1	0	4	2	2	0	3	2	1	2	2	3	0	0	0	0	0	1	0	3	3	0	1	0	0	1	2	5	7	2	2	0	0	0	0	0	0	0	1	0	4	3	1	0	3	1	4	4	5	4	0	0	0	0	0	0	0	0	0	1	0	0	0	0	0	1	0	1	0
Geobacter	15	1	10	9	4	13	14	2	1	1	1	3	12	2	2	6	2	3	13	16	13	6	10	1	9	4	11	5	10	4	11	10	13	1	18	0	6	14	5	10	2	4	11	4	3	15	3	7	8	5	9	4	13	8	3	12	4	8	9	8	1	0	6	20	26	21	3	29	7	0	1	0	5	20	15	13	8	10	10	23	16	31	19	8	8	12	4	21	11	18	7	11	21	9	7	12	0	21	5	17	22	26	3	6	5	8	16	30	10	7	21	7	16	18	4	19	38	20	19	28	6	0	0	428	403	357	406	527	387	2	1	1	1	631	409	400	1111	390	761	853	802	898	1112	1098	1474	480	418	520	224	447	433	485	485	529	425	496	716	4	1808	2054	321	917	863	529	1553	1355	851	652	945	197	572	568	337	461	523	408	802	395	373	634	2	109	200	303	108	225	207	2	2	0	2	229	174	66	126	154	141	147	202	92	68	149	187	272	211	296	86	333	153	154	395	262	222	146	1	123	158	242	232	199	100	178	163	113	127	94	108	187	376	322	133	435	145	189	174	140	278	388	277	0	12	0	3	10	6	9	15	32	3	12	5	6	12	2	3	2	6	10	9	15	6	11	0	1617	661	975	927	712	1240	490	595	757	425	435	409	362	301	481	0	897	874	1078	396	1003	585	355	596	0	3	13	11	7	9	6	11	11	0	4	7	6	18	11	11	3	6	0	6	2	8	13	13	8	11	8	8	1	21	2258	2060	999	1006	1174	1718	1141	1327	19	2207	1516	1156	1186	1725	1415	1723	1716	33	1529	1122	933	2460	1370	2477	1785	2224	1	2	5	3	4	9	12	18	13	18	9	948	588	1636	1513	347	252	328	262	0	4	11	0	0	4	6	14	9	14	7	419	393	1759	1731	122	64	170	228	0	11	5	0	0	4	6	12	15	14	19	897	842	1302	1576	357	347	403	372	0	6	3	0	0	3	5	6	1	14	4	740	1000	1450	1324	334	332	590	344	0	0	0	0	0	0	2	0	0	1	0	15	28	84	72	15	3	9	5
Geodermatophilus	2	0	0	0	0	0	1	0	0	0	0	0	0	0	0	0	0	0	0	1	0	0	0	0	0	0	1	0	0	0	0	0	0	0	0	0	0	0	0	0	0	0	0	0	0	0	0	0	0	0	0	0	0	0	0	0	0	0	0	0	0	0	0	0	0	0	0	1	0	0	0	0	0	0	0	0	0	0	0	0	0	0	0	1	0	0	0	0	0	0	0	0	0	0	1	0	0	0	0	0	0	0	0	0	0	0	0	1	0	1	0	0	0	0	0	1	0	1	0	0	0	0	0	33	25	35	36	59	14	0	0	0	0	22	17	21	63	16	21	11	33	21	40	23	36	36	62	40	12	46	57	47	37	33	19	30	49	0	84	42	13	46	39	30	52	72	52	50	34	36	143	108	48	65	74	52	115	53	39	105	0	1	0	1	0	0	0	0	0	0	0	0	0	0	0	0	1	1	1	0	0	0	0	2	3	0	0	1	1	0	2	0	2	3	0	0	1	0	0	0	0	0	0	1	0	1	0	1	1	0	0	1	0	2	1	1	1	2	1	0	0	0	0	0	0	0	0	0	0	1	0	0	0	0	0	0	0	1	0	0	0	1	0	67	19	29	23	33	48	26	46	53	109	140	67	68	77	132	0	122	85	252	82	96	91	43	177	0	0	0	0	0	0	1	0	0	0	0	1	0	1	0	0	0	0	0	0	2	0	0	0	0	0	0	0	0	0	444	501	325	270	287	431	236	404	1	285	248	246	259	242	175	247	160	0	175	110	101	282	170	340	282	291	0	0	0	0	0	1	0	0	0	0	0	106	67	145	83	2	2	1	3	1	0	1	3	0	0	1	0	2	0	0	51	33	153	101	0	0	0	1	0	0	0	0	0	0	0	0	0	0	0	60	72	60	90	2	5	3	2	8	0	0	0	0	0	11	0	0	0	0	43	85	85	85	1	1	2	14	0	0	0	0	0	0	0	0	0	0	0	0	1	2	1	0	0	0	0
Geofilum	0	0	0	0	0	0	0	0	0	0	0	0	0	0	0	0	0	0	0	0	0	0	0	0	0	0	0	0	0	0	0	0	1	0	0	0	0	0	0	0	0	0	1	0	0	0	0	0	0	0	0	0	0	0	0	0	0	1	0	0	0	0	0	1	1	0	0	0	0	0	0	0	0	0	1	0	0	0	0	0	1	0	0	0	0	0	0	2	0	0	0	2	1	0	0	0	0	2	0	0	0	0	0	1	0	0	1	1	0	0	2	0	0	0	0	0	0	0	1	0	0	0	0	22	32	20	28	28	15	0	0	0	0	24	8	27	46	26	39	30	12	40	35	32	49	31	174	36	4	24	26	16	23	20	30	36	60	0	59	49	10	11	12	11	20	27	10	32	26	12	45	48	21	23	55	38	41	23	35	48	0	10	13	17	10	14	14	0	0	0	0	5	7	3	7	8	2	6	5	0	1	4	17	11	13	15	6	19	12	4	24	11	17	7	0	7	4	2	5	7	3	3	4	0	0	1	1	3	14	12	6	17	5	7	10	5	9	11	11	0	0	0	1	1	0	1	1	0	0	0	1	0	1	0	0	0	0	1	0	0	0	0	0	21	29	20	39	21	32	7	21	22	22	12	11	17	25	38	0	21	20	29	8	26	11	32	43	0	0	0	0	0	0	0	0	0	0	0	0	0	0	0	0	0	0	0	0	0	0	0	0	0	0	0	0	0	0	70	79	43	56	22	78	49	39	3	58	76	64	42	40	32	69	67	0	35	21	24	71	60	54	49	35	0	0	0	0	0	0	0	1	0	0	0	39	60	41	40	14	22	14	4	0	0	0	0	0	0	0	0	0	0	0	38	27	75	48	19	9	8	10	0	0	0	0	0	0	0	0	0	0	0	54	76	64	55	31	25	16	16	0	0	0	0	0	0	2	0	0	0	2	67	84	78	55	45	36	16	23	0	0	0	0	0	0	0	0	0	0	0	2	2	2	0	2	2	0	0
Geoglobus	0	0	0	0	0	0	0	0	0	0	0	0	0	0	0	0	0	0	0	0	0	0	0	0	0	0	0	0	0	0	0	0	0	0	0	0	0	0	0	0	0	0	0	0	0	0	0	0	0	0	0	0	0	0	0	0	0	0	0	0	0	0	0	0	0	0	0	0	0	0	0	0	0	0	0	0	0	0	0	0	0	0	0	0	0	0	0	0	0	0	0	0	0	0	0	0	0	0	0	0	0	0	0	0	0	0	0	0	0	0	0	0	0	0	0	0	0	0	0	0	0	0	0	0	0	0	0	0	0	0	0	0	0	0	0	0	0	0	0	0	0	0	0	0	0	0	0	0	0	0	0	0	0	0	0	0	0	0	0	0	0	0	0	0	0	0	0	0	0	0	0	0	0	0	0	0	0	0	0	0	0	0	0	0	0	0	0	0	0	0	0	0	0	0	0	0	0	0	0	0	0	0	0	0	0	0	0	0	0	0	0	0	0	0	0	0	0	0	0	0	0	0	0	0	0	0	0	0	0	0	0	0	0	0	0	0	0	0	0	0	0	0	0	0	0	0	0	0	0	0	0	0	0	0	0	0	0	0	0	0	0	0	0	0	0	0	0	0	0	0	0	0	0	0	0	0	0	0	0	0	0	0	0	0	0	0	0	0	0	0	0	0	0	0	0	0	0	0	0	0	0	0	0	0	0	0	0	0	0	0	0	0	0	0	0	0	0	0	0	0	0	0	0	0	0	0	0	0	0	0	0	0	0	0	0	0	0	0	0	0	0	0	0	0	0	0	0	0	0	0	0	0	0	0	0	0	0	0	0	0	0	0	0	0	0	0	0	0	0	0	0	0	0	0	0	0	0	0	0	0	0	0	0	0	0	0	0	0	0	0	0	1	0	0	0	0	0	0	0	0	0	0	0	0	0	0	0	0	0	0	0	0	0	0	0	0	0	0	0	0	0	0	0	0	0	0	0	0	0	0	0	0	0	0	0	0	0	0
Geopsychrobacter	0	0	0	0	0	1	2	2	0	0	0	0	2	0	0	1	0	1	3	1	0	0	1	0	1	0	2	0	0	1	0	0	0	0	1	0	0	1	0	1	0	0	0	0	0	1	0	0	0	0	0	1	0	0	0	0	0	1	1	1	0	0	0	2	0	0	1	2	0	0	0	0	0	3	1	2	0	1	0	3	3	5	0	0	0	0	0	1	2	1	1	1	3	0	1	0	0	3	1	2	7	4	1	0	0	0	4	9	1	1	2	0	1	2	0	2	3	0	0	1	0	0	0	0	0	1	1	1	2	0	0	0	0	4	0	1	1	0	1	3	2	2	4	2	3	2	2	2	1	3	1	3	3	0	0	0	1	0	1	3	4	0	2	0	4	2	1	1	4	2	2	1	0	0	0	3	1	1	1	4	0	1	0	0	0	0	0	0	0	0	0	0	0	0	0	0	0	0	0	0	0	0	1	1	0	0	0	0	0	0	1	0	0	0	0	0	0	0	0	0	0	0	1	0	0	0	0	0	1	0	2	3	0	0	1	0	0	0	0	0	1	0	0	0	0	1	1	3	0	1	0	0	4	1	0	0	0	1	0	1	1	1	0	3	2	0	2	2	4	2	4	2	1	1	0	2	2	0	0	2	6	4	0	0	2	1	2	0	1	2	3	1	1	3	0	1	0	0	3	0	2	0	3	2	0	0	1	1	1	0	1	1	1	3	0	0	0	3	4	2	10	4	7	1	3	0	1	2	5	5	3	9	7	9	0	3	7	5	10	8	6	4	5	0	0	0	0	0	1	0	3	1	0	2	3	4	3	5	2	0	0	0	0	1	1	0	0	2	1	3	3	8	4	3	1	2	10	0	0	0	0	0	1	2	0	0	1	3	4	6	3	3	4	5	6	9	1	0	0	3	0	1	1	0	0	0	1	0	1	3	4	6	7	5	9	1	2	3	3	0	0	0	0	0	0	0	0	1	0	0	0	0	0	0	0	0	0	0
Geosmithia	0	0	0	0	0	0	0	0	0	0	0	0	0	0	0	0	0	0	0	0	0	0	0	0	0	0	0	0	0	0	0	0	0	0	0	0	0	0	0	0	0	0	0	0	0	0	0	0	0	0	0	0	0	0	0	0	0	0	0	0	0	0	0	0	0	0	0	0	0	0	0	0	0	0	0	0	0	0	0	0	0	0	0	0	0	0	0	0	0	0	0	0	0	0	0	0	0	0	0	0	0	0	0	0	0	0	0	0	0	0	0	0	0	0	0	0	0	0	0	0	0	0	0	0	0	0	0	0	0	0	0	0	0	0	0	0	0	0	0	0	0	0	0	0	0	0	0	0	0	0	0	0	0	0	0	0	0	0	0	0	0	0	0	0	0	0	0	0	0	0	0	0	0	0	0	0	0	0	0	0	0	0	0	0	0	0	0	0	0	0	0	0	0	0	0	0	0	0	0	0	0	0	0	0	0	0	0	0	0	0	0	0	0	0	0	0	0	0	0	0	0	0	0	0	0	0	0	0	0	0	0	0	0	0	0	0	0	0	0	0	0	0	0	0	0	0	0	0	0	0	0	0	0	0	0	0	0	0	0	0	0	0	0	0	0	0	0	0	0	0	0	0	0	0	0	0	0	0	0	0	0	0	0	0	0	0	0	0	0	0	0	0	0	0	0	0	0	0	0	0	0	0	0	0	0	0	0	0	0	0	0	0	0	0	0	0	0	0	0	0	0	0	0	0	0	0	0	0	0	0	0	0	0	0	0	0	0	0	0	0	1	0	0	0	0	0	0	0	0	0	0	0	0	0	0	0	0	0	0	0	0	0	0	0	0	0	0	0	0	0	0	0	0	0	0	0	0	0	0	0	0	0	0	0	0	0	0	0	0	0	0	0	0	0	0	0	0	0	0	0	0	0	0	0	0	0	0	0	0	0	0	0	0	0	0	0	0	0	0	0	0	0	0	0	0	0	0	0	0	0	0	0	0	0	0	0	0	0
Geosporobacter	0	0	4	2	4	5	11	5	0	0	0	0	2	0	2	1	1	2	4	2	3	1	2	0	3	1	8	1	1	1	3	3	9	5	7	0	2	2	1	3	2	1	3	2	0	3	1	1	2	1	4	4	7	5	4	5	2	2	4	4	0	0	3	5	1	8	0	10	0	0	0	0	1	5	6	2	2	3	3	6	2	2	6	1	6	6	1	8	2	5	4	9	13	6	7	7	0	7	3	5	4	4	0	2	2	3	2	9	1	2	6	5	8	15	4	7	17	9	16	18	9	0	0	29	31	30	33	27	21	0	1	0	0	23	13	22	51	8	34	25	26	25	28	36	40	26	26	50	22	50	49	23	26	26	25	33	33	0	67	46	7	37	38	41	44	48	35	23	37	17	56	52	38	39	54	38	50	28	26	55	0	10	27	43	14	43	29	0	0	0	0	28	24	18	35	48	32	17	42	16	11	33	27	47	32	41	16	37	30	28	66	38	35	15	0	24	13	24	23	19	11	22	16	19	28	14	11	23	33	44	14	46	17	29	36	38	53	59	45	0	2	2	1	6	2	6	1	3	3	4	2	2	9	1	4	0	3	4	4	10	1	10	0	62	24	41	27	24	41	20	24	32	41	70	30	33	47	75	0	60	51	92	41	54	37	37	56	0	0	0	0	3	0	2	1	1	0	0	1	7	0	1	3	0	1	0	2	1	1	2	2	0	2	2	0	0	2	81	73	37	49	55	67	45	65	1	94	61	57	54	56	40	46	45	2	41	16	46	70	45	65	56	79	0	0	1	0	0	1	3	1	2	4	3	37	31	36	22	31	29	27	34	0	4	2	0	0	2	1	0	3	5	2	19	7	47	37	27	11	20	24	0	9	1	0	0	3	0	5	3	3	6	48	50	43	48	45	54	55	38	0	1	2	0	0	1	1	3	3	4	4	44	51	54	35	55	54	77	39	0	0	0	0	0	0	0	0	1	1	0	0	1	1	3	1	0	0	1
Geothrix	0	0	0	0	0	0	1	0	0	0	0	0	2	0	0	0	0	0	0	0	2	0	0	0	0	0	0	0	0	0	0	0	0	0	0	0	0	1	0	1	0	0	0	0	0	0	0	0	0	1	0	0	1	0	0	0	0	0	0	0	0	0	0	0	0	0	0	0	0	0	0	0	0	0	0	1	0	0	0	0	1	0	0	0	0	0	0	0	0	0	0	0	0	0	0	0	0	0	0	0	0	1	0	0	0	0	0	1	1	0	0	0	2	0	0	0	1	0	0	1	0	0	0	76	54	54	70	100	58	0	0	0	0	80	56	48	114	49	72	85	72	67	97	82	108	86	45	76	31	69	74	85	85	75	60	67	99	0	180	165	34	69	55	46	145	93	60	64	104	33	126	115	61	68	154	70	129	50	62	110	0	4	25	33	11	22	21	0	0	0	0	16	9	1	3	7	9	10	14	5	2	8	17	27	15	24	13	31	11	7	26	21	18	16	0	10	10	20	12	8	2	8	10	8	5	6	4	22	22	19	13	44	13	11	7	7	12	12	17	0	2	1	0	3	0	2	0	1	0	0	0	0	0	0	0	0	1	1	0	0	0	1	0	236	76	85	114	81	93	27	62	96	69	54	59	45	29	44	0	82	75	132	34	115	95	45	35	0	0	0	0	1	0	3	1	0	0	0	0	3	3	2	0	0	0	0	0	1	1	0	1	0	0	0	0	0	1	342	321	182	160	208	331	206	366	3	239	190	283	218	279	210	1020	363	6	166	138	136	349	291	376	284	397	0	0	0	0	0	1	1	0	1	0	0	190	148	223	198	55	42	26	20	0	1	1	0	0	0	2	0	2	0	2	79	91	266	206	20	3	14	29	0	0	0	0	0	0	0	0	0	3	0	187	163	213	268	37	50	36	22	0	0	0	0	0	0	0	0	0	0	1	148	181	237	200	58	42	45	21	0	0	0	0	0	0	0	0	0	0	0	1	8	8	6	0	3	0	0
Geotoga	0	0	0	0	0	0	0	0	0	0	0	0	0	0	0	0	0	0	0	0	0	0	0	0	0	0	0	0	0	0	0	0	0	0	0	0	0	0	0	0	0	0	0	0	0	0	0	0	0	0	0	0	0	0	0	0	0	0	0	0	0	0	0	0	0	0	0	0	0	0	0	0	0	0	0	0	0	0	0	0	0	0	0	0	0	0	0	0	0	0	0	0	0	0	0	0	0	0	0	0	0	0	0	0	0	0	0	0	0	0	0	0	0	0	0	0	0	0	0	0	0	0	0	0	0	0	0	0	0	0	0	0	0	0	0	0	0	0	0	0	0	0	0	0	0	0	0	0	0	0	0	0	0	0	0	0	0	0	0	0	0	0	0	0	0	0	0	0	0	0	0	0	0	0	0	0	0	0	0	0	0	0	0	0	0	0	0	0	0	0	0	0	0	0	0	0	0	0	0	0	0	0	0	0	0	0	0	0	0	0	0	0	0	0	0	0	0	0	0	0	0	0	0	0	0	0	0	0	0	0	0	0	0	0	0	0	0	0	0	0	0	0	0	0	0	0	0	0	0	0	0	0	0	0	0	0	0	0	0	0	0	0	0	0	0	1	0	0	0	0	0	0	0	0	0	0	0	0	0	0	0	0	0	0	0	0	0	0	0	0	0	0	0	0	0	0	0	0	0	0	0	0	0	0	0	0	0	0	0	0	0	0	0	0	0	0	0	0	0	0	0	0	0	0	0	0	0	0	0	0	0	0	0	0	0	0	0	0	0	0	0	0	0	0	0	0	0	0	0	0	0	0	0	0	0	0	0	0	0	0	0	0	0	0	0	0	0	0	0	0	0	0	0	0	0	1	0	0	0	0	0	0	0	0	0	0	0	0	0	0	0	0	0	0	1	0	0	0	0	0	0	0	0	0	0	0	0	0	0	0	0	0	0	0	0	0	0	0	0	0	0	0	0	0	0	0	0	0	0	0	0	0	0	0	0	0	0	0
Geotrichum	0	0	0	0	0	0	0	0	0	0	0	0	0	0	0	0	0	0	0	0	0	0	0	0	0	0	0	0	0	0	0	0	0	0	0	0	0	0	0	0	0	0	0	0	0	0	0	0	0	0	0	0	0	0	0	0	0	0	0	0	0	0	0	0	0	0	0	0	0	0	0	0	0	0	0	0	0	0	0	0	0	0	0	0	0	0	0	0	0	0	0	0	0	0	0	0	0	0	0	0	0	0	0	0	0	0	0	0	0	0	0	0	0	0	0	0	0	0	0	0	0	0	0	0	0	0	0	0	0	0	0	0	0	0	0	0	0	0	0	0	0	0	0	0	0	0	0	0	0	0	0	0	0	0	0	0	0	0	0	0	0	0	0	0	1	0	0	0	0	0	1	0	0	0	0	0	0	0	0	0	0	0	0	0	0	0	0	0	0	0	0	0	0	0	0	0	0	0	0	0	0	0	0	0	0	0	0	0	0	0	1	0	0	0	0	0	0	0	0	0	0	0	0	0	0	0	0	0	0	0	0	0	0	0	0	0	0	0	0	0	0	0	0	0	0	0	0	0	0	0	0	0	0	0	0	0	0	0	0	0	0	0	0	0	0	0	0	0	0	0	0	0	0	0	0	0	0	0	0	0	0	0	0	0	0	0	0	0	0	0	0	0	0	0	0	0	0	0	0	0	0	0	0	0	0	0	0	0	0	0	0	0	0	0	0	0	0	3	0	0	0	0	0	0	0	0	0	0	0	0	0	0	0	0	0	0	0	0	0	0	0	1	0	0	0	0	0	0	0	0	0	0	0	0	0	0	0	0	0	0	0	0	0	0	0	0	0	0	0	0	0	0	0	0	0	0	0	0	0	0	0	0	0	0	0	0	0	0	0	0	0	0	0	0	0	0	0	0	0	0	0	0	0	0	0	0	0	0	0	0	0	0	0	0	0	0	0	0	0	0	0	0	0	0	0	0	0	0	0	0	0	0	0	0	0	0	0	0
Gibbsiella	0	0	0	0	0	0	0	0	0	0	0	0	0	1	0	0	0	0	0	0	0	0	0	0	0	0	0	0	0	0	0	0	0	0	0	0	0	0	0	0	0	0	1	0	0	1	0	0	0	0	0	0	0	1	0	0	0	0	0	0	0	0	0	0	0	0	0	0	0	0	0	0	1	0	0	1	0	0	0	0	0	0	0	0	0	0	0	0	1	0	0	0	0	0	0	0	0	0	0	0	0	0	0	0	0	0	0	0	0	0	1	0	0	0	0	0	0	0	0	0	0	0	0	2	4	0	1	2	3	0	0	0	0	5	2	2	5	1	4	4	2	8	5	7	0	6	3	5	1	6	1	3	1	3	1	2	12	0	3	5	2	1	1	1	3	2	6	3	6	0	6	5	1	2	4	4	6	2	0	4	0	8	17	24	6	21	17	0	0	0	0	19	9	9	8	14	14	13	21	8	8	11	18	17	11	29	6	21	22	8	25	20	12	10	0	11	19	11	19	12	9	14	17	11	9	4	11	27	34	34	17	43	14	12	12	9	46	30	26	0	0	0	0	0	0	0	0	0	0	0	0	0	1	0	0	0	0	0	0	0	0	0	0	5	2	5	5	2	10	3	1	6	3	0	2	2	5	1	0	2	1	3	4	1	4	3	3	0	0	0	0	0	0	0	0	0	0	0	0	0	0	0	0	0	0	0	0	0	0	0	0	0	0	0	0	0	0	5	14	5	4	5	7	3	4	0	4	4	3	5	4	7	3	6	0	7	5	1	7	6	8	3	10	0	0	0	0	0	2	0	0	0	0	0	5	4	9	10	27	23	27	22	0	0	0	0	0	0	0	1	0	0	0	6	3	4	6	15	4	13	13	0	0	0	0	0	0	0	0	0	0	0	7	7	7	9	42	28	44	27	0	0	0	0	0	0	0	0	0	0	0	5	6	10	11	21	27	44	32	0	0	0	9	3	0	0	0	0	0	0	0	1	2	0	3	2	0	0
Giesbergeria	0	0	2	4	5	2	5	0	0	3	2	0	4	0	0	0	4	2	5	1	9	0	10	1	7	0	7	3	1	1	1	2	0	0	7	0	3	6	0	6	0	2	8	0	0	2	1	2	3	3	4	0	3	3	2	8	0	0	7	6	0	0	1	5	3	5	0	12	11	0	1	0	5	6	5	0	0	0	5	2	4	6	4	0	2	13	1	2	1	5	0	9	9	2	1	5	0	0	1	8	3	1	2	3	0	4	7	7	5	2	8	2	8	5	0	1	7	7	5	13	1	0	0	641	450	400	511	553	414	2	0	1	0	882	483	593	1092	425	832	923	792	784	780	760	1028	489	517	680	227	602	513	1207	931	1015	1012	906	1373	7	1468	1290	275	570	567	749	1253	1088	808	923	1142	389	902	1034	338	426	634	1694	2641	1337	821	1146	0	321	442	1031	303	592	570	1	0	0	2	779	617	248	496	723	483	481	682	259	257	505	393	569	414	722	227	970	348	303	811	599	498	347	1	281	311	483	609	500	245	455	376	279	490	230	257	483	961	865	321	1086	366	296	268	225	421	648	447	0	9	0	0	15	3	3	5	15	0	14	1	8	8	0	4	8	7	7	9	9	9	8	0	1610	670	1237	1151	760	2096	911	1202	1565	888	866	839	830	757	799	0	1133	1175	1878	681	1396	841	725	991	0	0	0	0	0	3	1	3	0	0	1	1	0	4	1	2	0	1	0	0	0	3	5	0	1	3	3	2	4	24	1976	1840	756	837	1000	1689	873	1189	20	1567	1287	792	919	1417	1012	1074	1063	27	1238	858	672	1711	1131	2022	1303	1648	2	0	0	0	0	2	1	3	3	2	4	1202	712	1462	1136	882	864	628	575	0	0	0	0	0	0	0	0	0	0	0	516	415	1282	1098	396	222	305	438	0	0	0	0	0	0	0	0	0	0	0	926	855	1288	1298	906	1049	1160	880	0	0	0	0	0	0	0	0	0	0	0	885	1014	1290	1146	960	959	1352	773	0	0	0	0	0	0	0	0	0	0	0	8	34	74	44	47	23	15	25
Gilliamella	0	0	0	0	0	0	0	0	0	0	0	0	0	0	0	0	0	0	0	0	0	0	0	0	0	0	0	0	0	0	0	0	0	1	0	0	0	1	0	0	0	0	0	0	0	0	0	0	0	0	0	0	0	0	0	0	0	0	0	0	0	0	1	0	0	1	1	0	0	0	0	0	0	5	2	1	0	0	1	2	2	2	0	0	0	0	0	1	1	0	2	1	2	0	0	2	0	3	0	2	3	2	0	1	1	0	2	4	0	0	1	0	1	1	0	0	2	0	2	2	1	0	0	1	1	0	0	0	0	0	0	0	0	0	1	0	1	0	4	0	1	1	0	0	0	1	0	1	0	0	0	1	0	2	1	0	0	0	0	0	0	0	1	0	3	0	0	1	0	0	0	0	0	1	0	0	0	0	0	0	0	0	0	0	0	0	0	0	0	0	0	0	0	0	1	0	0	0	0	0	1	0	0	0	0	0	0	0	0	1	0	2	1	0	0	0	0	0	0	0	0	0	0	1	2	1	0	0	1	0	0	1	0	1	0	0	0	0	0	0	0	0	0	0	0	0	0	0	0	0	0	0	0	0	0	0	0	0	0	0	0	0	0	0	0	0	0	0	3	1	2	2	0	1	0	0	0	2	0	0	0	0	1	0	0	1	0	0	0	0	0	0	0	0	0	0	0	0	1	0	0	0	0	0	0	0	0	0	0	0	0	0	0	0	0	0	0	1	0	0	0	1	0	0	2	0	0	2	0	0	0	0	2	1	0	0	0	0	0	0	1	0	2	0	0	0	0	0	0	0	3	0	1	0	0	0	0	0	0	0	0	0	0	0	0	0	0	0	1	0	1	0	0	0	0	0	1	0	0	1	0	0	1	0	0	0	0	0	0	1	0	0	2	2	0	2	4	0	1	3	0	0	0	0	0	0	0	0	1	2	0	1	3	0	1	0	1	1	0	0	0	0	0	0	0	0	0	0	0	0	0	0	1	0	1	0	0	0
Gillisia	0	0	0	0	0	0	0	0	0	0	0	0	0	0	0	0	0	0	0	0	0	0	0	0	0	0	0	0	0	0	0	0	0	0	0	0	1	0	0	0	0	0	0	0	0	1	0	0	0	0	0	0	0	0	0	0	0	0	0	0	0	0	0	0	0	1	0	1	0	0	0	0	0	1	0	0	0	0	0	0	0	0	0	0	0	0	0	0	0	0	0	0	0	0	0	0	0	0	0	0	0	0	1	0	0	0	0	0	1	0	0	0	0	0	0	0	0	0	0	0	0	0	0	5	0	2	4	6	4	0	0	0	0	4	3	2	14	2	5	6	4	6	2	4	6	2	6	7	2	8	9	8	2	3	5	4	7	0	7	10	2	5	2	5	5	4	3	6	7	5	12	7	1	3	3	10	5	2	6	1	0	1	3	9	2	3	1	0	0	0	0	9	0	0	1	3	2	0	0	2	0	2	3	3	0	0	1	7	3	1	5	3	9	3	0	2	4	2	1	3	3	3	2	3	1	1	3	3	10	7	4	5	2	2	2	3	5	9	8	0	0	0	0	0	0	0	0	0	0	0	0	0	0	1	0	0	0	0	0	0	0	0	0	8	3	2	6	4	7	4	4	10	4	1	2	4	0	0	0	2	10	7	1	9	5	5	5	0	1	0	2	1	1	0	0	0	0	0	0	1	0	0	0	0	0	0	0	0	0	0	0	0	0	0	0	0	0	10	8	7	1	12	6	8	9	0	13	17	6	5	11	9	5	4	0	12	8	4	13	9	7	11	12	0	0	0	0	0	0	0	0	0	0	1	7	7	6	4	11	9	4	9	0	0	0	0	0	3	1	0	0	0	1	13	11	34	24	10	3	2	23	0	1	2	1	0	1	1	1	0	1	4	25	22	25	24	14	12	23	11	0	1	0	0	0	1	2	0	0	1	2	30	23	19	13	11	12	18	17	0	0	0	1	0	0	1	0	0	0	0	0	3	4	2	2	2	0	0
Gilvibacter	0	0	0	0	0	0	0	0	0	0	0	0	0	0	1	2	0	0	0	1	0	0	0	1	0	0	3	0	1	0	1	0	0	1	0	0	0	0	0	0	0	0	2	0	0	0	0	0	0	0	2	0	0	0	0	0	1	0	0	0	0	0	0	0	0	1	0	1	0	0	0	0	0	1	2	2	0	1	1	1	2	0	2	0	2	0	0	1	1	0	0	1	2	0	1	0	0	1	2	0	3	1	0	0	1	1	1	0	1	0	1	0	0	1	1	2	0	0	0	0	0	0	0	6	4	1	1	0	3	0	0	0	0	2	1	3	3	2	4	3	2	2	4	2	3	3	2	4	0	4	2	2	1	1	2	1	2	0	2	8	0	0	2	0	4	5	2	1	6	1	3	2	2	5	6	2	2	1	1	6	0	0	1	2	1	1	5	0	0	0	0	0	3	0	1	1	1	0	2	1	0	1	2	1	3	1	1	2	2	2	6	3	4	0	0	2	1	0	2	2	2	0	2	2	0	1	0	1	4	4	1	11	1	6	0	1	5	6	4	0	0	0	0	2	1	1	1	3	1	1	0	0	3	0	1	0	0	1	1	0	0	1	0	0	3	1	4	1	3	0	1	2	0	0	2	0	1	1	0	4	0	7	1	1	2	2	2	0	2	2	1	1	1	2	0	1	0	0	1	0	4	3	1	0	1	0	0	2	0	2	0	3	1	2	0	0	0	8	7	2	3	2	2	2	7	1	1	6	2	2	2	1	2	4	0	1	1	3	6	2	6	2	7	0	1	0	0	0	2	4	0	3	1	1	1	0	5	3	2	2	3	1	0	8	0	0	0	7	8	1	2	4	6	3	6	4	5	3	0	2	6	0	3	1	0	0	2	2	3	2	7	5	9	12	5	11	2	7	3	2	0	0	1	0	0	1	2	1	0	3	4	11	7	7	7	4	5	4	5	0	0	0	0	2	1	0	0	0	1	0	0	1	1	1	1	0	0	1
Gilvimarinus	0	0	0	0	1	0	0	0	0	0	0	0	0	0	0	0	0	0	0	0	0	0	0	0	0	0	0	0	0	0	0	0	0	0	1	0	0	0	0	0	0	0	0	0	0	0	0	0	0	0	0	0	1	0	0	0	0	0	0	0	0	0	0	0	0	0	0	0	0	0	0	0	0	0	0	0	0	0	0	0	0	0	0	0	0	0	0	0	0	0	0	0	0	0	0	0	0	0	0	0	0	0	0	0	0	0	0	0	0	0	0	0	0	0	0	0	0	0	0	0	0	0	0	6	9	9	9	2	20	0	0	0	0	3	1	0	4	0	2	8	13	4	14	3	10	4	2	3	5	4	1	10	0	15	4	8	6	0	17	21	2	6	4	3	4	19	8	6	7	2	12	12	0	0	11	2	5	7	1	9	0	2	2	11	6	2	0	0	0	0	0	2	2	4	5	1	3	3	6	4	1	4	10	3	16	6	0	16	3	1	3	1	8	1	0	3	1	8	11	2	0	3	2	2	3	1	1	0	22	24	1	27	2	3	2	1	2	6	3	0	0	0	0	0	0	0	0	0	0	0	0	0	1	0	0	0	0	0	0	0	0	0	0	7	1	11	17	1	23	5	4	1	4	9	2	3	1	11	0	15	2	9	3	1	9	11	4	0	0	0	0	0	0	0	0	0	0	0	0	0	0	0	0	0	0	0	0	0	1	0	0	0	0	0	0	0	0	15	7	10	6	3	14	11	6	0	5	15	6	7	14	14	19	12	0	7	14	12	9	5	22	18	11	0	0	0	0	0	0	0	0	0	0	0	16	2	16	3	4	6	4	14	0	0	0	0	0	0	1	0	1	0	0	1	13	12	15	2	9	8	3	0	1	0	0	0	0	0	1	0	1	0	18	25	16	36	24	13	12	5	0	0	0	0	0	0	0	0	0	0	0	24	17	17	10	10	7	41	23	0	0	0	0	0	0	0	0	0	0	0	0	2	3	0	2	0	0	0
Gimesia	0	0	0	0	0	0	0	0	0	0	0	0	0	0	0	0	0	0	0	0	0	0	0	0	0	0	0	0	0	0	0	0	0	0	0	0	0	0	0	0	0	0	0	0	0	0	0	0	0	0	0	0	0	0	0	0	0	0	0	0	0	0	0	0	0	0	0	0	0	0	0	0	0	0	0	0	0	0	0	0	0	0	0	0	0	0	0	0	0	0	0	0	0	0	0	0	0	0	0	0	0	0	0	0	0	0	0	0	0	0	0	0	0	0	0	0	0	0	0	0	0	0	0	0	0	0	0	0	0	0	0	0	0	0	0	0	0	0	0	0	0	0	0	0	0	0	0	0	0	0	0	0	0	0	0	0	0	0	0	0	0	0	0	0	0	0	0	0	0	0	0	0	0	0	0	0	0	0	0	0	0	0	0	0	0	0	0	0	0	0	0	0	0	0	0	0	0	0	0	0	0	0	0	0	0	0	0	0	0	0	0	0	0	0	0	0	0	0	0	0	0	0	0	0	0	0	0	0	0	0	0	0	0	0	0	0	0	0	0	0	0	0	0	0	0	0	0	0	0	0	0	0	0	0	0	0	0	0	0	0	0	0	0	0	0	0	0	0	0	0	0	0	0	0	0	0	0	0	0	0	0	0	0	0	0	0	0	0	0	0	0	0	0	0	0	0	0	0	0	0	0	0	0	0	0	0	0	0	0	0	0	0	0	0	0	0	0	0	0	0	0	0	0	1	0	0	0	0	0	0	0	0	0	0	0	0	0	0	0	0	0	0	0	0	0	0	0	0	0	0	0	0	0	0	0	0	0	0	0	0	0	0	0	0	0	0	0	0	0	0	0	0	0	0	0	0	0	0	0	0	0	0	0	0	0	0	0	0	0	0	0	0	0	0	0	0	0	0	0	0	0	0	0	0	0	0	0	0	0	0	0	0	0	0	0	0	0	0	0	0	0	0	0	0	0	0	0	0	0	0	0	0	0	0	0	0	0	0
Glaciecola	0	0	0	0	0	0	0	0	0	0	0	0	0	0	0	0	0	0	0	0	0	0	0	0	0	0	1	0	0	0	0	0	0	0	0	0	0	0	0	0	0	0	0	0	0	0	0	1	0	0	0	0	0	0	0	0	0	0	0	0	0	0	0	0	0	0	0	0	0	0	0	0	0	0	0	0	0	0	0	0	0	0	0	0	0	0	0	1	1	0	1	0	0	0	0	0	0	0	0	0	0	0	0	0	0	0	0	0	0	0	1	0	0	0	0	0	0	0	0	0	0	0	0	0	2	1	1	1	0	0	0	0	0	0	0	0	0	1	0	0	1	0	0	2	2	1	1	0	0	1	2	0	1	1	0	0	1	0	0	1	0	0	0	0	2	0	0	1	0	0	0	0	0	0	0	2	1	1	0	0	0	0	0	0	1	0	2	0	0	0	0	0	1	0	0	1	0	0	2	0	0	0	0	0	0	0	0	0	0	1	1	1	1	1	0	0	0	1	1	0	0	1	0	0	0	0	0	0	1	2	0	1	2	0	1	1	1	0	0	0	0	0	0	0	0	0	0	0	0	0	0	0	0	0	0	0	0	0	0	0	0	0	0	1	0	0	3	0	0	0	0	0	1	1	0	0	1	0	0	0	3	1	0	1	1	0	0	0	0	0	1	0	0	0	0	0	0	0	0	0	0	0	0	0	0	0	0	0	0	0	0	0	0	0	0	0	0	2	0	0	1	0	0	0	0	0	2	1	0	0	1	1	1	2	0	1	0	0	2	1	0	0	1	0	0	0	0	0	0	0	1	0	0	0	0	1	0	2	0	1	0	0	0	0	0	0	0	0	0	0	0	1	1	2	1	1	2	0	0	0	0	0	0	0	0	0	0	0	0	0	0	0	2	0	2	1	5	1	0	2	0	0	0	0	0	0	0	1	0	1	0	1	3	1	2	2	1	2	2	0	0	0	0	0	0	0	0	0	0	0	0	0	0	0	0	0	0	1
Glaciibacter	0	0	0	0	0	0	0	0	0	0	0	0	0	0	0	0	0	0	0	0	0	0	0	0	0	0	0	0	0	0	0	0	0	0	0	0	0	0	0	0	0	0	0	0	0	0	0	0	0	0	0	0	0	0	0	0	0	0	0	0	0	0	0	0	0	0	0	0	0	0	0	0	0	0	0	0	0	0	0	0	0	0	0	0	0	0	0	0	0	0	0	0	0	0	0	0	0	0	0	0	0	0	0	0	0	0	0	0	0	0	0	0	0	0	0	0	0	0	0	0	0	0	0	0	0	0	0	0	0	0	0	0	0	0	0	0	0	0	0	0	0	0	0	0	0	0	0	0	0	1	0	0	0	1	0	0	0	0	0	0	0	0	0	0	0	0	0	0	3	0	1	1	0	3	0	0	1	0	0	0	0	0	0	0	0	0	0	0	0	0	0	0	0	0	0	0	0	0	0	0	0	0	0	2	0	2	0	1	0	0	0	0	0	0	0	0	0	0	0	0	0	0	0	0	0	0	0	0	1	0	0	0	0	0	0	0	0	1	0	0	0	0	0	0	0	0	0	0	0	0	0	0	0	0	0	0	0	0	0	0	0	0	0	0	0	0	0	0	0	0	0	0	2	1	0	0	0	0	0	0	0	2	2	1	0	1	0	0	0	0	0	0	0	0	0	0	0	0	0	0	0	0	0	0	0	0	0	0	0	0	0	0	0	0	0	0	0	1	5	0	1	0	1	1	5	0	0	2	0	0	1	0	2	9	0	7	1	0	1	0	4	1	0	0	0	0	0	0	0	0	0	0	0	0	0	0	0	0	0	0	0	0	0	0	0	0	0	0	0	0	0	0	0	0	0	0	0	0	0	0	0	0	0	0	0	0	0	0	0	0	0	0	0	6	0	2	0	0	0	0	0	0	0	0	0	0	0	0	0	0	0	0	0	0	0	0	0	0	0	0	0	0	0	0	0	0	0	0	0	0	0	0	0	0	0	0	0	0
Glarea	0	0	0	0	0	0	0	0	0	0	0	0	0	0	0	0	0	0	0	0	0	0	0	0	0	0	0	0	0	0	0	0	0	0	0	0	0	0	0	0	0	0	0	0	0	0	0	0	0	0	0	0	0	0	0	0	0	0	0	0	0	0	0	0	0	0	0	0	0	0	0	0	0	0	0	0	0	0	0	0	0	0	0	0	0	0	0	0	0	0	0	0	0	0	0	0	0	0	0	0	0	0	0	0	0	0	0	0	0	0	0	0	0	0	0	0	0	0	0	0	0	0	0	0	0	0	0	0	0	0	0	0	0	0	0	0	0	0	0	0	0	0	0	0	0	0	0	0	0	0	0	0	0	0	0	0	0	0	0	1	0	0	0	0	0	0	0	0	0	0	0	0	0	0	0	0	0	0	0	0	0	0	0	0	0	0	0	0	0	0	0	0	0	0	0	0	0	0	0	0	0	0	0	0	0	0	0	0	0	0	0	0	0	0	0	0	0	0	0	0	0	0	0	0	0	0	0	0	0	0	0	0	0	0	0	0	0	0	0	0	0	0	0	0	0	0	0	0	0	0	0	0	0	0	0	0	0	0	0	0	0	0	0	0	0	0	0	0	0	0	0	0	0	0	0	0	0	0	0	0	0	0	0	0	0	0	0	0	0	0	0	0	0	0	0	0	0	0	0	0	0	0	0	0	0	0	0	0	0	0	0	0	0	0	0	0	0	5	0	0	0	0	0	0	0	0	0	0	0	0	0	0	0	0	0	0	0	0	0	0	0	0	0	0	0	0	0	0	0	0	0	0	0	0	0	0	0	0	0	0	0	0	0	0	0	0	0	0	0	0	0	0	0	0	0	0	0	0	0	0	0	0	0	0	0	0	0	0	0	0	0	0	0	0	0	0	0	0	0	0	0	0	0	0	0	0	0	0	0	0	0	0	0	0	0	0	0	0	0	0	0	0	0	0	0	0	0	0	0	0	0	0	0	0	0	0	0	0
Gliomastix	0	0	0	0	0	0	0	0	0	0	0	0	0	0	0	0	0	0	0	0	0	0	0	0	0	0	0	0	0	0	0	0	0	0	0	0	0	0	0	0	0	0	0	0	0	0	0	0	0	0	0	0	0	0	0	0	0	0	0	0	0	0	0	0	0	0	0	0	0	0	0	0	0	0	0	0	0	0	0	0	0	0	0	0	0	0	0	0	0	0	0	0	0	0	0	0	0	0	0	0	0	0	0	0	0	0	0	0	0	0	0	0	0	0	0	0	0	0	0	0	0	0	0	0	0	0	0	0	0	0	0	0	0	0	0	0	0	0	0	0	0	0	0	0	0	0	0	0	0	0	0	0	0	0	0	0	0	0	0	0	0	0	0	0	0	0	0	0	0	0	0	0	0	0	0	0	0	0	0	0	0	0	0	0	0	0	0	0	0	0	0	0	0	0	0	0	0	0	0	0	0	0	0	0	0	0	0	0	0	0	0	0	0	0	0	0	0	0	0	0	0	0	0	0	0	0	0	0	0	0	0	0	0	0	0	0	0	0	0	0	0	0	0	0	0	0	0	0	0	0	0	0	0	0	0	0	0	0	0	0	0	0	0	0	0	0	0	0	0	0	0	0	0	0	0	0	0	0	0	0	0	0	0	0	0	0	0	0	0	0	0	0	0	0	0	0	0	0	0	0	0	0	0	0	0	0	0	0	0	0	0	0	0	0	0	0	0	0	0	0	0	0	0	0	0	0	0	0	0	0	0	0	0	0	0	0	0	0	0	0	0	0	0	0	0	0	0	0	0	0	0	0	0	0	0	0	0	0	0	0	0	0	0	0	0	0	0	0	0	0	0	0	0	0	0	0	0	0	0	0	0	0	0	0	0	0	0	0	0	0	0	0	0	0	0	0	0	0	0	0	0	0	0	0	0	0	0	0	0	0	0	0	0	0	0	0	0	0	0	0	0	0	0	0	0	0	0	0	0	0	0	0	0	0	0	0	0	0
Globicatella	0	0	3	3	0	0	0	1	0	0	0	0	0	0	0	0	0	0	2	0	1	0	0	0	1	0	0	0	0	0	0	0	1	0	2	0	0	1	0	0	0	0	0	0	0	0	0	0	2	0	0	0	0	0	0	2	0	0	0	0	0	0	1	1	1	1	0	0	0	0	0	0	0	3	0	1	0	0	0	1	0	1	0	0	0	1	1	1	0	4	0	0	1	0	0	0	0	2	0	0	2	1	0	0	0	0	0	0	1	0	0	2	1	1	0	0	0	0	1	1	0	0	0	0	0	11	3	2	0	0	0	0	0	1	0	4	20	0	4	1	0	8	0	0	4	2	1	2	4	12	0	0	18	0	8	0	1	0	0	1	0	1	1	0	7	0	2	2	0	1	1	0	7	0	0	3	8	0	9	1	0	8	0	1	2	0	0	0	0	0	0	1	4	0	11	11	1	0	16	4	1	1	0	10	8	1	0	1	3	5	6	1	0	0	0	1	3	5	0	1	0	0	0	3	2	6	0	12	1	1	1	2	7	22	8	3	5	3	2	0	2	1	0	0	0	1	0	1	0	0	1	1	0	1	0	0	1	0	0	1	0	0	0	0	0	3	2	1	10	1	9	2	0	6	1	4	3	2	0	2	3	1	1	2	0	3	3	0	0	1	0	0	0	0	0	0	0	0	0	0	0	0	0	0	0	0	1	0	0	0	0	0	0	0	0	0	0	1	1	6	1	0	10	2	1	0	2	2	3	4	4	2	8	0	0	1	0	0	18	9	19	2	5	0	0	0	0	0	0	0	0	0	0	0	5	0	0	2	1	1	1	2	0	0	1	0	0	0	0	1	0	0	2	6	0	4	2	0	10	2	1	0	0	0	0	0	0	0	2	0	0	0	6	4	5	7	11	20	0	7	0	0	0	0	0	1	0	0	1	2	0	4	1	19	2	15	18	3	3	0	0	0	0	0	0	0	0	0	0	0	0	0	0	0	0	0	0	0
Gloeobacter	0	0	0	0	0	0	0	0	0	0	0	0	0	0	0	0	0	0	0	0	0	0	0	0	0	0	0	0	0	0	1	0	0	0	1	0	0	0	0	0	0	0	0	0	0	0	0	0	0	0	0	0	0	0	0	0	0	0	0	0	0	0	1	0	0	1	0	0	0	0	0	0	0	0	0	0	0	0	0	0	0	0	0	0	0	0	0	0	0	0	0	0	0	0	0	0	0	0	0	0	0	0	0	0	0	0	0	0	0	0	0	0	0	0	0	0	1	0	0	0	0	0	0	0	0	0	0	0	0	0	0	0	0	1	0	0	1	0	0	1	0	0	0	0	0	0	0	0	0	0	0	0	0	1	0	0	1	0	1	0	0	0	0	1	0	0	0	0	0	0	0	0	1	0	0	0	0	2	0	1	0	0	0	0	0	0	0	0	0	0	0	0	0	0	0	0	1	0	0	0	0	0	0	0	0	0	0	0	0	0	0	0	0	0	0	0	0	0	0	0	0	0	0	0	0	0	0	1	0	0	0	0	0	0	0	0	2	0	0	0	0	0	0	0	0	0	0	0	0	1	0	0	0	0	0	0	0	0	0	0	0	0	0	3	0	0	2	0	1	0	0	0	0	0	0	0	0	0	0	0	0	0	0	0	1	0	0	0	1	0	1	0	1	0	0	0	0	0	0	0	0	0	0	0	0	0	0	1	0	0	0	0	0	0	0	0	0	0	1	1	1	0	0	0	0	0	1	1	0	0	1	0	1	0	0	0	2	2	1	1	0	0	0	0	0	0	0	0	0	0	0	0	0	0	2	0	0	2	1	0	1	0	0	1	2	0	0	0	0	1	0	1	0	1	0	0	4	1	0	1	0	0	0	0	0	0	1	0	0	0	0	1	1	2	0	0	1	0	1	0	0	1	1	0	0	0	0	1	0	1	0	1	0	1	1	3	1	1	0	0	0	0	0	0	0	0	0	0	1	0	0	0	0	0	0	0	0	0
Gloeocapsa	0	0	0	0	0	0	0	0	0	0	0	0	0	0	0	0	0	0	0	0	0	0	0	0	0	0	0	0	0	0	0	0	0	0	0	0	0	0	0	0	0	0	0	0	0	0	0	0	0	0	0	0	0	0	0	0	0	0	0	0	0	0	0	0	0	0	0	0	0	0	0	0	0	0	0	0	0	0	0	0	0	0	0	0	0	0	0	0	0	0	0	0	0	0	0	0	0	0	0	0	0	0	0	0	0	0	0	0	0	0	0	0	0	0	0	0	0	0	0	0	0	0	0	0	0	1	0	1	0	0	0	0	0	0	0	0	0	0	0	0	0	0	1	0	0	0	0	0	0	0	0	0	0	0	0	0	0	0	0	0	0	0	0	0	1	0	0	0	1	0	0	0	0	0	0	0	0	1	0	0	0	0	0	0	0	0	0	0	0	0	0	0	0	0	0	0	0	0	0	0	0	0	0	0	0	0	0	0	0	0	0	0	0	0	0	0	0	0	0	0	0	0	0	0	0	0	0	0	0	0	0	0	0	0	0	0	0	0	0	0	0	0	0	0	0	0	0	0	0	0	0	0	0	0	0	0	0	0	0	0	0	0	0	0	0	0	0	1	0	0	0	2	0	0	0	0	0	1	0	0	0	1	0	0	0	1	1	0	0	0	0	0	0	0	0	0	0	0	0	0	0	0	0	0	0	0	0	0	0	0	0	0	0	0	0	0	0	4	0	1	0	1	4	0	1	0	1	1	1	2	1	0	0	1	0	1	1	0	2	1	0	0	0	0	0	0	0	0	0	1	0	0	0	0	1	0	0	1	0	0	0	0	0	1	0	0	0	0	0	0	0	0	0	0	0	0	1	0	1	0	0	0	0	0	0	0	0	0	0	0	0	0	1	0	0	0	0	0	0	0	0	0	0	0	0	0	0	0	0	0	0	0	0	1	0	0	0	0	0	0	0	0	0	0	0	0	0	0	0	0	0	0	0	0	0	0	0	0
Gloeomargarita	0	0	2	0	0	0	0	0	0	0	0	0	0	0	0	0	0	0	0	0	0	0	0	0	0	0	0	0	0	0	0	0	0	0	0	0	0	0	0	0	0	0	0	0	0	0	0	0	0	0	0	0	0	0	0	0	0	0	0	0	0	0	0	0	0	0	0	0	0	0	0	0	0	0	1	0	0	0	0	1	0	0	0	0	0	0	0	0	0	1	0	1	3	1	0	0	0	0	0	0	0	0	0	0	0	0	0	0	0	0	0	0	0	1	0	0	2	0	0	0	0	0	0	0	1	1	0	0	1	0	0	0	0	0	1	0	1	0	1	1	0	1	0	0	0	0	0	1	0	0	0	0	0	1	0	0	0	0	1	0	0	0	0	1	0	0	0	1	1	0	0	0	0	0	1	0	0	1	0	1	0	0	1	0	1	0	0	0	0	0	0	0	0	0	1	0	0	0	0	0	0	0	0	0	0	0	0	1	0	0	2	0	1	0	0	0	0	0	1	0	0	0	0	0	0	0	0	0	0	0	0	0	0	3	0	0	0	0	0	0	0	0	0	0	0	0	0	0	0	0	0	0	0	0	0	0	0	0	0	0	1	0	0	0	0	0	0	2	0	0	0	2	0	0	0	2	1	0	0	0	1	1	1	2	0	0	0	0	0	0	0	0	0	0	0	0	0	0	0	0	0	1	0	0	0	0	0	0	0	0	0	0	0	0	0	0	0	2	1	1	0	1	0	0	2	0	0	2	1	0	1	0	3	0	0	1	1	1	0	0	1	1	2	0	0	0	0	0	0	0	0	0	1	0	2	0	0	0	0	0	0	0	0	0	1	0	0	0	0	0	0	0	0	0	0	1	1	1	0	0	0	0	0	0	0	0	0	0	0	0	0	0	2	0	1	1	1	1	0	0	0	0	0	0	0	0	0	0	0	1	0	2	1	0	2	0	0	2	0	0	0	0	0	0	0	0	0	0	0	0	0	0	0	0	0	0	0	0
Gloeophyllum	0	0	0	0	0	0	0	0	0	0	0	0	0	0	0	0	0	0	0	0	0	0	0	0	0	0	0	0	0	0	0	0	0	0	0	0	0	0	0	0	0	0	0	0	0	0	0	0	0	0	0	0	0	0	0	0	0	0	0	0	0	0	0	0	0	0	0	0	0	0	0	0	0	0	0	0	0	0	0	0	0	0	0	0	0	0	0	0	0	0	0	0	0	0	0	0	0	0	0	0	0	0	0	0	0	0	0	0	0	0	0	0	0	0	0	0	0	0	0	0	0	0	0	0	0	0	0	0	0	0	0	0	0	0	0	0	0	0	0	0	0	0	0	0	0	0	0	0	0	0	0	0	0	0	0	0	0	0	0	0	0	0	0	0	0	0	0	0	0	0	0	0	0	0	0	0	0	0	0	0	0	0	0	0	0	0	0	0	0	0	0	0	0	0	0	0	0	0	0	0	0	0	0	0	0	0	0	0	0	0	0	0	0	0	0	0	0	0	0	0	0	0	0	0	0	0	0	0	0	0	0	0	0	0	0	0	0	0	0	0	0	0	0	0	0	0	0	0	0	0	0	0	0	0	0	0	0	0	0	0	0	0	0	0	0	0	0	0	0	0	0	0	0	0	0	0	0	0	0	0	0	0	0	0	0	0	0	0	0	0	0	0	0	0	0	0	0	0	0	0	0	0	0	0	0	0	0	0	0	0	0	0	0	0	0	0	0	0	0	0	0	0	0	0	0	0	0	0	0	0	0	0	0	0	0	0	0	0	0	0	0	0	0	0	0	0	0	0	0	0	0	0	0	0	0	0	0	0	0	0	0	0	0	0	0	0	0	0	0	0	0	0	0	0	0	0	0	0	0	0	0	0	0	0	0	0	0	0	0	0	0	0	0	0	0	0	0	0	0	0	0	0	0	0	0	0	0	0	0	0	0	0	0	0	0	0	0	0	0	0	0	0	0	0	0	0	0	0	0	0	0	0	0	0	0	0	0	0
Glonium	0	0	0	0	0	0	0	0	0	0	0	0	0	0	0	0	0	0	0	0	0	0	0	0	0	0	0	0	0	0	0	0	0	0	0	0	0	0	0	0	0	0	0	0	0	0	0	0	0	0	0	0	0	0	0	0	0	0	0	0	0	0	0	0	0	0	0	0	0	0	0	0	0	0	0	0	0	0	0	0	0	0	0	0	0	0	0	0	0	0	0	0	0	0	0	0	0	0	0	0	0	0	0	0	0	0	0	0	0	0	0	0	0	0	0	0	0	0	0	0	0	0	0	0	0	0	0	0	0	0	0	0	0	0	0	0	0	0	0	0	0	0	0	0	0	0	0	0	0	0	0	0	0	0	0	0	0	0	0	0	0	0	0	0	0	0	0	0	0	0	0	0	0	0	0	0	0	0	0	0	0	0	0	0	0	0	0	0	0	0	0	0	0	0	0	0	0	0	0	0	0	0	0	0	0	0	0	0	0	0	0	0	0	0	0	0	0	0	0	0	0	0	0	0	0	0	0	0	0	0	0	0	0	0	0	0	0	0	0	0	0	0	0	0	0	0	0	0	0	0	0	0	0	0	0	0	0	0	0	0	0	0	0	0	0	0	0	0	0	0	0	0	0	0	0	0	0	0	0	0	0	1	0	0	0	0	0	0	0	0	0	0	0	0	0	0	0	0	0	0	0	0	0	0	0	0	0	0	0	0	0	0	0	0	0	0	0	0	0	0	0	0	0	0	0	0	0	0	0	0	0	0	0	0	0	0	0	0	0	0	0	0	0	0	0	0	0	0	0	0	0	0	0	0	0	0	0	0	0	0	0	0	0	0	0	0	0	0	0	0	0	0	0	0	0	0	0	0	0	0	0	0	0	0	0	0	0	0	0	0	0	0	0	0	0	0	0	0	0	0	0	0	0	0	0	0	0	0	0	0	0	0	0	0	0	0	0	0	0	0	0	0	0	0	0	0	0	0	0	0	0	0	0	0	0	0	0	0
Gluconacetobacter	0	0	0	0	0	0	0	0	0	0	0	0	0	0	0	0	0	0	0	0	0	0	0	0	0	0	0	0	0	0	0	0	0	0	0	0	0	0	0	0	0	0	0	0	0	0	0	0	0	0	0	0	0	0	0	0	0	0	0	0	0	0	0	0	0	0	0	0	0	0	0	0	0	0	0	0	0	0	0	0	0	0	0	0	0	0	0	0	0	0	0	0	0	0	0	0	0	0	0	0	0	2	0	0	0	0	0	0	0	0	0	0	1	0	0	0	0	0	0	0	0	0	0	2	1	2	2	2	4	0	0	0	0	2	2	1	4	1	0	2	4	4	2	1	4	6	5	5	3	8	5	1	3	3	3	4	6	0	4	5	0	5	1	4	5	2	0	4	3	1	9	5	2	3	6	6	5	3	4	6	0	0	0	1	0	1	1	0	0	0	0	2	1	1	0	0	0	0	2	1	1	1	0	2	0	0	1	1	1	2	3	2	0	1	0	1	0	0	0	0	0	0	0	0	0	0	0	1	0	2	0	2	1	0	1	0	1	2	1	0	0	0	0	1	0	0	0	0	0	0	0	0	0	0	0	0	0	0	0	0	0	0	0	5	6	4	5	5	12	5	3	3	4	4	0	0	4	1	0	2	8	7	1	7	7	8	4	0	0	0	0	0	0	0	0	0	0	0	0	0	0	0	0	0	0	0	0	0	0	0	0	0	0	0	0	0	0	13	7	6	5	7	11	7	6	0	14	4	11	10	9	7	8	6	2	6	5	6	14	5	10	7	13	0	0	0	0	0	0	0	0	0	2	0	10	9	11	6	4	0	2	1	0	0	0	0	0	0	0	0	0	0	0	4	6	13	9	2	0	3	0	0	0	0	0	0	0	0	0	0	0	3	11	10	5	9	1	2	4	2	0	0	0	0	0	0	0	0	0	0	0	4	7	3	4	1	0	2	2	0	0	0	0	0	1	0	0	0	0	0	0	0	2	0	0	0	1	0
Gluconobacter	0	0	0	0	0	0	0	0	0	0	0	0	0	0	0	0	0	0	0	0	0	0	0	0	0	0	0	0	0	0	0	0	0	0	1	0	0	0	0	0	0	0	0	0	0	0	0	0	0	0	0	0	0	0	0	1	0	0	0	0	0	0	0	0	0	0	1	2	0	0	0	0	0	1	0	0	0	0	0	0	0	0	0	1	0	1	0	0	0	0	0	1	0	0	0	0	0	0	0	0	0	0	0	0	1	1	0	0	0	0	0	0	0	0	1	0	0	0	1	0	0	0	0	4	2	5	4	6	2	0	0	0	0	2	0	2	3	3	2	2	2	1	5	3	6	3	1	1	2	3	1	5	3	5	3	3	7	0	0	1	0	1	2	2	2	4	1	2	0	4	2	3	1	0	1	1	4	6	2	3	0	0	1	4	0	0	3	0	0	0	0	1	0	1	0	3	0	0	0	0	1	1	1	3	3	1	4	3	0	2	0	2	0	1	0	1	1	0	3	0	0	1	1	0	0	2	1	0	3	1	0	4	0	1	3	1	1	6	3	0	0	0	0	0	0	0	0	0	0	0	0	0	0	0	0	0	0	1	0	0	0	1	0	2	1	7	1	5	6	1	4	4	5	0	0	0	4	2	0	11	3	4	1	5	6	2	3	0	0	0	0	0	0	1	0	1	0	0	1	1	1	0	0	0	0	0	0	0	0	0	0	0	0	0	0	0	0	7	8	4	4	1	6	4	7	0	4	0	1	5	1	2	9	4	0	5	3	6	2	1	6	7	6	0	0	0	0	0	0	0	2	0	0	0	1	2	3	2	4	2	4	4	0	0	2	0	0	0	0	0	0	0	0	2	4	7	2	0	0	2	1	0	0	0	0	0	0	1	0	0	0	1	6	6	5	4	3	1	1	3	0	0	0	0	0	0	0	0	0	0	0	4	9	6	6	8	5	4	5	0	0	0	0	0	0	0	0	0	0	0	0	1	0	0	1	0	1	0
Glutamicibacter	0	0	0	0	0	0	0	0	0	2	0	0	0	0	0	0	0	0	0	0	0	0	0	0	0	0	0	0	1	0	1	0	0	0	0	0	0	0	0	0	0	0	0	1	0	0	1	0	0	0	0	0	0	0	0	0	0	0	0	0	0	0	0	1	0	0	0	0	0	0	0	0	0	0	0	0	0	0	0	0	0	0	2	0	0	0	0	0	0	0	0	0	0	0	0	0	0	0	0	0	0	0	0	0	0	0	0	1	0	0	0	0	0	0	0	0	1	0	0	0	0	0	0	3	4	2	3	7	8	0	0	1	0	4	3	2	3	0	3	4	2	0	1	4	85	6	6	2	3	1	4	8	10	2	6	11	15	0	10	3	0	5	7	3	3	7	2	4	8	6	9	15	6	9	6	34	61	33	31	59	0	0	0	3	0	2	0	1	2	0	0	1	0	0	1	0	1	2	1	0	0	1	0	1	1	3	1	5	4	2	2	3	4	1	0	2	0	1	1	1	0	0	0	2	0	0	1	0	3	3	0	1	0	4	5	2	3	6	9	0	1	0	0	0	0	0	1	0	0	1	0	0	0	1	0	0	0	0	0	1	1	0	0	19	4	4	3	1	5	4	2	2	7	5	20	10	2	3	0	4	6	8	2	9	1	3	10	0	0	0	0	0	0	1	0	0	0	0	0	0	0	0	0	0	0	0	1	0	0	0	0	0	0	0	7	0	0	23	11	11	11	14	14	12	10	0	18	16	16	9	16	10	17	23	0	12	4	8	16	14	16	9	8	0	0	0	0	0	0	0	0	0	0	0	7	6	9	9	6	0	0	2	0	0	0	1	0	1	0	0	0	0	0	8	3	12	10	1	0	2	3	0	0	0	0	0	0	0	0	0	0	0	13	14	0	7	2	1	2	1	0	0	0	0	0	0	0	0	0	0	0	3	2	8	3	0	3	2	4	0	0	0	0	0	0	0	0	0	0	0	0	1	0	0	0	1	0	0
Glycomyces	0	0	0	0	0	0	0	0	0	0	0	0	0	0	0	0	0	0	0	0	0	0	0	0	0	0	0	0	0	0	0	0	0	0	0	0	0	0	0	0	0	0	0	0	0	0	0	0	0	0	0	0	0	0	0	0	0	0	0	0	0	0	0	0	0	0	0	0	0	0	0	0	0	0	0	0	0	0	0	0	0	0	0	0	0	0	0	0	0	0	0	0	0	0	0	0	0	0	0	0	0	0	0	0	0	0	0	0	0	0	0	0	0	0	0	0	0	0	0	0	0	0	0	0	0	0	0	0	0	0	0	0	0	0	0	0	0	0	0	0	0	0	0	0	0	0	0	0	0	0	0	0	0	0	0	0	0	0	0	0	0	0	0	0	0	0	0	0	0	0	0	0	0	0	0	0	0	0	0	0	0	0	0	0	0	0	0	0	0	0	0	0	0	0	0	0	0	0	0	0	0	0	0	0	0	0	0	0	0	0	0	0	0	0	0	0	0	0	0	0	0	0	0	0	0	0	0	0	0	0	0	0	0	0	0	0	0	0	0	0	0	0	0	0	0	0	0	0	0	0	0	0	0	0	0	0	0	0	0	0	0	0	0	0	0	0	0	0	0	1	0	0	2	0	0	0	0	0	0	0	0	3	0	0	0	1	1	0	0	0	0	0	0	0	0	0	0	0	0	0	0	0	0	0	0	0	0	0	0	0	0	0	0	0	0	0	0	0	1	0	4	1	1	1	0	0	0	1	0	0	0	3	0	4	0	1	0	0	1	2	0	0	1	0	0	0	0	0	0	0	0	0	0	0	1	1	0	3	0	0	0	0	0	0	0	0	0	0	0	0	0	0	0	0	0	0	2	0	0	0	0	0	0	0	0	0	0	0	0	1	0	0	0	0	1	0	0	1	0	0	0	0	0	0	0	0	0	0	0	0	0	0	1	1	0	0	0	0	0	0	0	0	0	0	0	0	0	0	0	0	0	0	0	0	0	0	0	0
Golubevia	0	0	0	0	0	1	0	0	0	0	0	0	0	0	0	0	0	0	0	0	0	0	0	0	0	0	0	0	0	0	0	0	0	0	0	0	0	0	0	0	0	0	0	0	0	0	0	0	0	0	0	0	0	0	0	0	0	0	0	0	0	0	0	0	0	0	0	0	0	0	0	0	0	0	0	0	0	0	0	0	0	0	0	0	0	0	0	0	0	0	0	0	0	0	0	0	0	0	0	0	0	0	0	0	0	0	0	0	0	0	0	0	0	0	0	0	0	0	0	0	0	0	0	0	0	0	0	0	0	0	0	0	0	0	0	0	0	0	0	0	0	0	0	0	1	0	0	0	0	0	0	0	0	0	0	0	0	0	0	0	0	0	0	0	0	0	0	0	0	0	1	0	0	0	0	0	0	0	0	0	0	0	0	0	0	0	0	0	0	0	0	0	0	0	0	0	0	0	0	0	0	0	0	0	0	0	0	0	0	0	0	0	0	0	0	0	0	0	0	0	0	0	0	0	0	0	0	0	0	0	0	0	0	0	0	0	0	0	0	0	0	0	0	0	0	0	0	0	0	0	0	0	0	0	0	0	0	0	0	0	0	0	0	0	0	0	0	0	0	0	2	0	0	0	0	0	0	0	0	0	1	1	0	0	2	0	0	0	0	0	0	0	0	0	0	0	0	0	0	0	0	0	0	0	0	0	0	0	0	0	0	0	0	0	0	0	0	0	0	0	0	0	0	0	0	0	0	0	0	0	0	0	1	0	0	0	0	0	1	0	0	0	0	0	0	0	0	0	0	0	0	0	0	0	0	0	0	0	0	0	0	0	0	0	0	0	0	0	0	0	0	0	0	0	1	0	0	0	0	0	0	0	0	0	0	0	0	0	0	0	0	0	0	0	0	0	0	0	0	0	0	0	0	0	0	0	0	0	0	0	0	0	0	0	0	0	0	0	0	0	0	0	0	0	0	0	0	0	0	0	0	0	0	0	0	0	0	0
Gonapodya	0	0	0	0	0	0	0	0	0	0	0	0	0	0	0	0	0	0	0	0	0	0	0	0	0	0	0	0	0	0	0	0	0	0	0	0	0	0	0	0	0	0	0	0	0	0	0	0	0	0	0	0	0	0	0	0	0	0	0	0	0	0	0	0	0	0	0	0	0	0	0	0	0	0	0	0	0	0	0	0	0	0	0	0	0	0	0	0	0	0	0	0	0	0	0	0	0	0	0	0	0	0	0	0	0	0	0	0	0	0	0	0	0	0	0	0	0	0	0	0	0	0	0	0	0	0	0	0	0	0	0	0	0	0	0	0	0	0	0	0	0	0	0	0	0	0	0	0	0	0	0	0	0	0	0	0	0	0	0	0	0	0	0	0	0	0	0	0	0	0	0	0	0	0	0	0	0	0	0	0	0	0	0	0	0	0	0	0	0	0	0	0	0	0	0	0	0	0	0	0	0	0	0	0	0	0	0	0	0	0	0	0	0	0	0	0	0	0	0	0	0	0	0	0	0	0	0	0	0	0	0	0	0	0	0	0	0	0	0	0	0	0	0	0	0	0	0	0	0	0	0	0	0	0	0	0	0	0	0	0	0	0	0	0	0	0	0	0	0	0	0	0	0	0	0	0	0	0	0	0	0	0	0	0	0	0	0	0	0	0	0	0	0	0	0	0	0	0	0	0	0	0	0	0	0	0	0	0	0	0	0	0	0	0	0	0	0	0	0	0	0	0	0	0	0	0	0	0	0	0	0	0	0	0	0	0	0	0	0	0	0	0	0	0	0	0	0	0	0	0	0	0	0	0	0	0	0	0	0	0	0	0	0	0	0	0	0	0	0	0	0	0	0	0	0	0	0	0	0	0	0	0	0	0	0	0	0	0	0	0	0	0	0	0	0	0	0	0	0	0	0	0	0	0	0	0	0	0	0	0	0	0	0	0	0	0	0	0	0	0	0	0	0	0	0	0	0	0	0	0	0	0	0	0	0	0	0	0
Gongronella	0	0	0	0	0	0	0	0	0	0	0	0	0	0	0	0	0	0	0	0	0	0	0	0	0	0	0	0	0	0	0	0	0	0	0	0	0	0	0	0	0	0	0	0	0	0	0	0	0	0	0	0	0	0	0	0	0	0	0	0	0	0	0	0	0	0	0	0	0	0	0	0	0	0	0	0	0	0	0	0	0	0	0	0	0	0	0	0	0	0	0	0	0	0	0	0	0	0	0	0	0	0	0	0	0	0	0	0	0	0	0	0	0	0	0	0	0	0	0	0	0	0	0	0	0	0	0	0	0	0	0	0	0	0	0	0	0	0	0	1	0	0	1	0	0	0	0	0	0	0	0	0	0	0	0	0	0	0	0	0	0	0	0	0	0	0	0	0	0	0	0	0	0	0	0	0	0	0	0	0	0	0	0	0	0	0	0	0	0	0	0	0	3	1	0	0	0	0	0	0	0	0	0	0	0	0	0	0	0	0	0	0	0	0	0	0	0	0	0	0	0	0	0	0	0	0	0	0	0	0	0	0	0	0	0	0	0	0	0	0	0	0	0	0	0	0	0	0	0	0	0	0	0	0	0	0	0	0	0	0	0	0	0	0	0	0	0	0	0	0	0	0	0	0	0	0	0	0	0	0	0	1	0	0	0	0	0	0	0	0	0	0	0	0	0	0	0	0	0	0	0	0	0	0	0	0	0	0	0	0	0	0	0	0	0	0	0	0	0	0	0	0	0	0	0	0	0	1	0	0	0	0	0	0	0	0	0	0	0	0	0	0	0	0	0	0	0	0	0	0	0	0	0	0	0	0	0	0	0	0	0	0	0	0	0	0	0	0	0	0	0	0	0	0	0	0	0	0	0	0	0	0	0	0	0	0	0	0	0	0	0	0	0	0	0	0	0	0	0	0	0	0	0	0	0	0	0	0	0	0	0	0	0	0	0	0	0	0	0	0	0	0	0	0	0	0	0	0	0	0	0	0	0	0	0	0	0	0
Gordonia	1	0	1	0	1	1	1	0	0	2	2	0	1	0	0	0	0	2	0	0	1	0	0	0	0	0	0	0	0	1	0	0	2	0	1	0	0	0	0	0	0	0	0	0	0	0	0	0	0	0	0	0	3	0	0	2	1	0	1	1	0	0	0	0	0	1	0	3	0	0	0	0	0	1	0	0	1	0	1	0	0	2	0	1	0	0	0	0	1	1	0	0	0	0	1	2	0	0	0	0	1	1	0	0	0	0	0	1	0	0	0	0	2	1	0	0	0	0	2	0	0	0	0	101	46	40	84	54	66	2	0	5	0	76	41	32	66	30	47	32	30	33	44	36	35	321	60	65	30	83	69	65	77	75	59	60	70	0	212	120	49	57	74	64	66	68	57	75	56	52	171	160	108	109	137	50	111	49	49	86	0	8	10	29	10	24	18	0	1	1	0	24	13	5	11	17	20	15	20	7	7	6	15	19	11	24	4	27	18	22	55	28	26	16	1	14	8	11	16	14	6	7	15	4	10	2	7	14	42	37	8	48	12	56	50	35	49	87	59	0	2	0	0	3	0	0	2	1	0	0	0	1	1	1	0	0	1	1	0	0	1	2	0	91	30	40	30	55	68	21	64	54	60	110	29	37	69	120	0	281	256	224	107	104	88	50	102	1	0	0	1	0	2	0	1	0	0	0	0	0	0	0	0	0	1	0	0	1	2	1	0	0	1	1	24	5	4	431	293	136	193	186	324	197	326	1	166	130	183	123	217	159	190	159	2	126	69	71	256	123	228	384	332	1	0	0	4	3	0	1	0	0	1	0	234	80	288	99	41	37	23	22	0	1	2	0	0	0	0	0	0	0	0	77	64	205	111	9	5	8	13	0	0	0	0	0	0	1	0	0	0	0	150	71	163	85	32	18	48	17	0	0	0	0	0	1	2	0	0	0	0	116	119	179	75	31	30	34	19	0	0	0	0	0	0	0	0	0	0	0	2	0	6	2	0	1	0	0
Gordonibacter	2	0	31	28	18	47	65	11	0	0	0	0	50	14	21	19	15	18	60	51	41	9	44	19	65	23	61	24	18	28	41	18	80	23	78	0	16	41	20	40	14	16	37	13	12	29	23	23	35	24	45	17	47	48	42	101	25	40	78	70	0	0	9	28	6	23	4	26	0	0	1	0	19	35	48	51	19	17	10	40	51	38	53	17	18	29	15	33	21	33	24	49	50	20	25	22	0	36	8	29	35	33	11	10	18	12	27	42	12	23	49	22	43	31	12	57	121	34	66	63	51	0	0	15	20	10	14	27	18	0	0	0	0	12	17	10	41	18	30	25	42	20	26	28	35	29	28	26	10	30	31	23	14	18	20	30	26	0	41	42	4	31	17	29	44	34	18	25	32	13	41	43	27	25	50	21	61	30	27	71	0	17	31	57	18	40	42	1	0	0	0	61	35	27	39	49	51	37	49	27	24	31	38	48	38	68	16	46	33	39	107	84	50	29	0	30	27	43	39	46	19	15	34	22	32	16	23	42	82	65	13	91	37	119	93	77	117	147	136	0	93	31	22	68	28	51	53	115	25	99	26	34	119	33	44	0	40	108	120	157	46	83	0	64	18	31	33	22	54	16	29	37	30	62	23	34	39	44	0	61	49	70	45	50	32	25	46	0	16	27	74	31	50	45	36	33	0	26	57	21	35	50	62	29	24	0	44	43	43	35	50	20	23	18	1	0	0	134	114	63	72	66	73	79	83	3	108	100	100	71	63	47	55	60	1	72	56	32	105	70	92	74	81	0	23	26	0	0	42	43	26	23	11	6	26	31	59	26	67	62	42	37	0	42	25	0	0	25	16	29	23	26	19	14	20	43	34	20	12	30	28	0	37	32	0	0	18	15	19	17	17	29	25	29	38	28	69	74	71	70	3	23	17	0	0	19	22	8	11	16	22	30	37	37	29	44	56	89	40	0	1	2	0	0	2	2	2	0	3	0	0	2	5	4	2	1	0	1
Gordtnkvirus	0	0	0	0	0	0	0	0	0	0	0	0	0	0	0	0	0	0	0	0	0	0	0	0	0	0	0	0	0	0	0	0	0	0	0	0	0	0	0	0	0	0	0	0	0	0	0	0	0	0	0	0	0	0	0	0	0	0	0	0	0	0	0	0	0	0	0	0	0	0	0	0	0	0	0	0	0	0	0	0	0	0	0	0	0	0	0	0	0	0	0	0	0	0	0	0	0	0	0	0	0	0	0	0	0	0	0	0	0	0	0	0	0	0	0	0	0	0	0	0	0	0	0	0	0	0	0	0	0	0	0	0	0	0	0	0	0	0	0	0	0	0	0	0	0	0	0	0	0	0	0	0	0	0	0	0	0	0	0	0	0	0	0	0	0	0	0	0	0	0	0	0	0	0	0	0	0	0	0	0	0	0	0	0	0	0	0	0	0	0	0	0	0	0	0	1	0	0	0	0	0	0	0	0	0	0	0	0	0	0	0	0	0	0	0	0	0	0	0	0	0	0	0	0	0	0	0	0	0	0	0	0	0	0	0	0	0	0	0	0	0	0	0	0	0	0	0	0	0	0	0	0	0	0	0	0	0	0	0	0	0	0	0	0	0	0	0	0	0	0	0	0	1	0	0	0	0	0	0	0	0	0	0	0	0	0	0	0	0	0	0	0	0	0	0	0	0	0	0	0	0	0	0	0	0	0	0	0	0	0	0	0	0	0	0	0	0	0	0	0	0	0	0	0	0	0	0	0	0	0	0	0	0	0	0	0	0	0	0	0	0	0	0	0	0	0	0	0	0	0	0	0	0	0	0	0	0	0	0	0	0	0	0	0	0	0	0	0	0	0	0	0	0	0	0	0	0	0	0	0	0	0	0	0	0	0	0	0	0	0	0	0	0	0	0	0	0	0	0	0	0	0	0	0	0	0	0	0	0	0	0	0	0	0	0	0	0	0	0	0	0	0	0	0	0	0	0	0	0	0	0	0	0	0	0	0	0	0
Gorillibacterium	0	0	0	0	0	0	0	0	0	0	0	0	0	0	0	0	0	0	0	0	0	0	0	0	0	0	0	0	0	0	0	0	0	0	0	0	0	0	0	0	0	0	0	0	0	0	0	0	0	0	0	0	0	0	0	0	0	0	1	0	0	0	0	0	0	0	0	0	0	0	0	0	0	0	0	0	0	0	0	0	0	0	0	0	0	0	0	0	0	0	0	0	0	0	0	0	0	0	0	0	0	0	0	0	0	0	0	0	0	0	1	0	0	0	0	0	0	0	0	1	0	0	0	0	0	0	0	0	0	0	0	0	0	0	0	0	0	0	0	0	0	0	0	0	0	0	0	0	0	0	0	0	0	0	0	0	0	0	0	0	0	1	0	0	0	0	0	0	0	0	0	0	0	0	0	0	0	0	0	0	0	0	0	0	0	0	0	0	0	0	0	0	0	0	0	0	0	0	0	0	0	0	0	0	0	0	0	0	0	0	0	0	0	0	0	0	0	0	0	0	0	0	0	0	0	0	0	0	0	0	0	0	0	0	0	0	0	0	0	0	0	0	0	0	0	0	0	0	0	0	0	0	0	0	0	0	0	0	0	0	0	1	0	0	0	0	0	0	0	0	0	0	0	0	0	0	0	0	0	0	0	1	0	0	0	0	0	0	0	0	0	0	0	0	0	0	0	0	0	0	0	0	0	0	0	0	0	0	0	0	0	0	0	0	0	0	0	0	0	0	0	0	0	0	0	0	0	0	1	0	0	0	0	0	0	0	0	0	0	1	1	2	0	0	0	0	0	0	0	0	0	0	0	0	0	0	0	0	0	0	0	0	0	2	0	0	0	0	0	0	0	0	0	0	0	0	2	0	0	0	0	0	0	0	0	0	0	0	0	0	0	0	0	0	0	0	0	0	0	0	0	0	0	0	0	0	0	0	0	0	0	0	0	2	0	0	0	0	0	0	0	0	0	0	0	0	0	0	0	0	0	0	0	0	0	0	0	0
Gottschalkia	2	0	0	3	2	3	7	1	0	0	0	0	1	0	3	0	0	1	2	4	2	0	0	1	4	1	3	0	1	1	4	1	3	1	1	0	0	3	0	0	0	1	2	2	2	1	0	0	5	4	7	0	2	1	1	5	1	2	6	6	0	0	3	1	0	7	1	4	0	0	0	0	1	7	3	2	0	0	1	4	5	10	3	1	2	4	1	6	3	2	4	5	14	2	3	5	0	1	2	3	2	4	2	2	1	1	4	10	1	5	8	1	9	7	5	3	11	3	4	6	4	0	0	6	0	2	7	4	7	0	0	0	0	3	2	4	17	2	11	11	8	8	10	8	23	4	5	7	1	12	5	11	12	2	4	1	13	0	26	14	1	8	16	9	14	13	5	12	21	3	12	11	10	4	22	11	30	12	5	22	0	10	22	27	13	15	13	0	0	0	0	53	25	8	14	37	25	19	56	8	29	23	43	67	29	20	4	27	13	15	29	21	15	9	0	12	26	21	12	18	11	21	23	17	15	9	3	14	39	46	26	46	13	6	7	9	11	14	34	0	10	2	0	6	3	3	5	7	2	5	2	2	5	0	2	0	7	2	6	5	0	7	0	26	8	12	12	3	16	9	20	9	27	8	6	11	17	33	0	17	13	51	17	36	10	9	15	0	4	4	7	0	4	1	3	4	0	3	1	6	4	5	5	4	1	0	1	2	1	2	3	3	4	1	0	0	0	31	22	12	14	6	21	9	20	0	36	24	13	20	20	23	18	30	0	13	11	10	27	17	25	19	23	1	4	2	0	0	6	1	4	1	1	2	17	8	7	9	21	35	27	32	0	10	7	0	0	11	12	6	10	7	6	11	5	19	23	16	15	17	32	0	6	4	0	0	9	2	9	8	6	6	16	12	12	10	50	56	83	53	0	2	1	0	0	2	11	4	2	2	6	12	23	19	16	63	54	88	37	0	0	0	0	0	0	0	0	0	0	0	0	1	0	1	3	0	3	2
Gracilibacillus	0	0	0	0	0	1	0	0	0	0	0	0	0	0	0	0	0	0	0	0	0	0	0	0	0	0	0	0	0	0	0	0	0	0	0	0	0	0	0	0	0	0	0	0	0	0	0	0	0	0	0	0	0	0	0	0	0	0	0	0	0	0	0	0	0	0	0	0	0	0	0	0	0	0	0	0	0	0	0	0	0	0	0	0	0	0	0	0	0	0	0	0	0	0	0	0	0	0	0	0	0	0	0	0	0	0	0	0	0	0	0	0	0	0	0	0	0	0	0	0	0	0	0	0	0	0	0	0	0	0	0	0	0	0	0	0	0	0	0	0	0	0	0	0	0	0	0	0	0	0	0	0	0	0	0	0	0	0	0	0	0	0	0	0	0	0	0	0	0	0	0	0	0	0	0	0	0	0	0	0	0	0	0	0	0	0	0	0	0	0	0	0	0	0	0	0	0	0	0	0	0	0	0	0	0	0	0	0	0	0	0	0	0	0	0	0	0	0	0	0	0	0	0	0	0	0	0	0	0	0	0	0	0	0	0	0	0	0	0	0	0	0	0	0	0	0	0	0	0	0	0	0	0	0	0	0	0	0	0	0	0	0	0	0	0	0	0	0	0	0	0	0	0	0	0	0	0	0	0	0	0	0	0	0	0	0	0	0	0	0	0	0	0	0	0	0	0	0	0	0	0	0	0	0	0	0	0	0	0	0	0	0	0	0	0	0	0	0	0	0	0	0	0	0	0	0	0	0	0	0	0	0	0	0	0	0	0	0	0	0	0	0	0	0	0	0	0	0	0	0	0	0	1	0	0	0	0	0	0	0	0	0	0	0	0	0	0	0	0	0	1	0	0	0	0	0	0	0	0	0	0	0	0	0	0	0	0	0	0	0	0	0	1	0	0	1	0	0	0	0	0	0	0	0	0	0	0	0	0	0	0	0	0	0	0	0	0	0	0	0	0	0	0	0	0	0	0	0	0	0	0	0	0	0	0	0	0	0
Gracilimonas	0	0	0	0	0	0	0	0	0	0	0	0	0	0	0	0	0	0	0	0	0	0	0	0	0	0	0	0	0	0	0	0	0	0	0	0	0	0	0	0	0	0	0	0	0	0	0	0	0	0	0	0	0	0	0	0	0	0	0	0	0	0	0	0	0	0	0	0	0	0	0	0	0	0	0	0	0	0	0	0	0	0	0	0	0	0	0	0	0	0	0	0	0	0	0	0	0	0	0	0	0	0	0	0	0	0	0	0	0	0	0	0	0	0	0	0	0	0	0	0	0	0	0	0	0	0	0	0	0	0	0	0	0	0	0	0	0	0	0	0	0	0	0	0	0	0	0	0	0	0	0	0	0	0	0	0	0	0	0	0	0	0	0	0	0	0	0	0	0	0	0	0	0	0	0	0	0	0	0	0	0	0	0	0	0	0	0	0	0	0	0	0	0	0	0	0	0	0	0	0	0	0	0	0	0	0	0	0	0	0	0	0	0	0	0	0	0	0	0	0	0	0	0	0	0	0	0	0	0	0	0	0	0	0	0	0	0	0	0	0	0	0	0	0	0	0	0	0	0	0	0	0	0	0	0	0	0	0	0	0	0	0	0	0	0	0	0	0	0	0	0	0	0	0	0	0	0	0	0	0	0	0	0	0	0	0	0	0	0	0	0	0	0	0	0	0	0	0	0	0	0	0	0	0	0	0	0	0	0	0	0	0	0	0	0	0	0	0	0	0	0	0	0	0	0	0	0	0	0	0	0	0	0	0	0	0	0	0	0	0	0	0	0	0	0	0	0	0	0	0	0	0	0	0	0	0	0	0	0	0	0	0	0	0	0	0	0	0	0	0	0	0	0	0	0	0	0	0	0	0	0	0	0	0	0	0	0	0	0	0	0	0	0	0	0	0	0	0	0	0	0	0	0	0	0	0	0	0	0	0	0	0	0	0	0	0	0	0	0	0	0	0	0	0	0	0	0	0	0	0	0	0	0	0	0	0	0	0
Gramella	0	0	0	0	0	1	0	0	0	0	0	0	0	1	0	0	0	0	0	0	0	0	0	0	0	0	0	0	0	0	0	0	0	0	2	0	0	1	0	0	0	0	0	0	0	0	0	0	0	0	0	0	0	0	0	1	0	0	1	0	0	0	0	0	0	0	0	0	0	0	0	0	0	0	0	0	1	0	2	0	1	0	0	0	0	0	0	0	1	0	0	1	0	0	0	0	0	0	0	0	1	1	0	0	0	0	0	0	1	0	0	0	1	0	0	1	0	0	0	0	0	0	0	3	2	0	2	1	3	0	0	0	0	0	3	0	5	1	3	3	2	2	2	2	3	0	0	2	3	3	3	0	3	0	3	2	1	0	3	4	1	1	1	3	1	1	2	5	3	2	3	1	1	0	3	1	10	0	2	4	0	0	0	0	0	1	1	0	0	0	0	0	1	0	1	0	0	0	0	0	0	0	0	1	1	0	0	0	0	0	0	2	3	0	0	0	0	0	1	0	0	0	0	0	0	0	0	0	1	0	0	0	0	1	0	1	0	1	2	0	0	2	0	0	0	0	0	0	0	0	0	0	0	0	0	0	0	0	0	0	0	1	0	3	0	0	3	0	2	1	1	3	1	0	0	2	0	1	0	0	3	4	1	1	1	0	2	0	0	0	0	0	0	0	1	2	0	0	0	0	0	2	1	0	0	0	0	0	0	2	1	0	0	0	0	0	1	13	3	3	5	2	5	4	3	0	11	3	3	3	5	4	3	6	0	2	4	2	4	3	5	3	4	0	0	0	0	0	0	0	0	0	1	0	4	6	7	3	0	1	2	0	0	2	0	0	0	2	3	2	1	1	4	8	5	11	11	1	0	3	2	0	3	0	0	0	1	0	0	0	1	2	4	11	8	11	5	7	4	3	0	0	1	0	0	0	0	0	1	2	1	8	12	11	10	4	5	4	1	0	1	0	0	0	1	0	0	0	0	0	0	1	3	1	1	0	0	2
Grammothele	0	0	0	0	0	0	0	0	0	0	0	0	0	0	0	0	0	0	0	0	0	0	0	0	0	0	0	0	0	0	0	0	0	0	0	0	0	0	0	0	0	0	0	0	0	0	0	0	0	0	0	0	0	0	0	0	0	1	0	0	0	0	0	0	0	0	0	0	0	0	0	0	0	0	0	0	0	0	0	0	0	0	0	10	0	0	0	0	0	0	0	0	0	0	0	0	0	0	0	0	0	0	0	0	0	0	0	0	0	0	0	0	0	0	0	0	0	0	0	0	0	0	0	0	0	0	0	0	0	0	0	0	0	0	0	0	0	0	0	0	0	0	0	0	0	0	0	0	0	0	0	0	0	0	0	0	0	0	1	0	0	0	0	4	2	0	0	1	1	0	0	0	0	0	0	0	0	0	0	0	0	0	0	0	0	0	0	0	0	0	0	0	0	0	0	0	0	0	0	0	0	0	0	0	0	0	0	0	0	0	0	0	0	0	0	0	0	0	0	0	0	0	0	0	0	0	0	0	0	0	0	0	0	0	0	0	0	0	0	0	0	0	0	0	0	0	0	0	0	0	0	0	0	0	0	0	0	0	0	0	0	0	0	1	0	0	0	0	0	0	1	0	0	1	0	0	0	0	0	0	0	0	0	0	0	0	0	0	0	0	0	0	0	0	0	0	0	0	0	0	0	0	0	0	0	0	0	0	0	0	0	0	0	0	0	0	0	0	0	0	6	0	0	0	1	0	1	0	12	0	0	0	1	1	0	0	0	0	0	0	4	1	5	0	0	0	0	0	0	0	0	0	0	0	0	0	0	0	0	0	0	0	0	0	0	0	0	0	0	0	0	0	0	1	0	1	0	0	0	0	0	0	0	0	0	0	0	0	0	0	0	0	0	0	0	0	0	0	0	0	0	0	0	0	0	0	0	0	0	0	0	0	0	0	0	0	0	0	0	0	0	0	0	0	0	0	0	0	0	0	0	0	0	0	0	0	0	0
Granulibacter	0	0	0	0	0	1	0	0	0	0	0	0	0	0	0	0	0	0	0	0	0	0	0	0	0	0	0	0	0	0	0	0	0	0	0	0	0	0	0	0	0	0	0	0	0	0	0	0	0	0	0	0	0	1	0	0	0	0	0	0	0	0	1	0	0	2	1	0	0	0	0	0	0	0	0	1	0	0	0	1	1	0	0	0	1	0	0	1	1	3	0	0	1	0	0	0	0	0	0	0	0	0	1	0	0	0	0	0	0	0	0	0	4	1	1	1	1	0	0	0	0	0	0	4	5	4	2	5	2	0	0	0	0	5	1	4	7	1	3	3	5	2	1	1	6	1	6	0	2	2	2	2	3	2	0	3	1	0	5	5	1	2	2	4	2	3	2	1	4	3	8	7	3	4	3	1	8	2	2	3	0	0	0	2	0	0	0	0	0	0	0	3	0	1	0	2	0	1	0	0	0	0	0	0	3	0	0	0	0	2	1	2	0	1	0	0	0	1	0	1	1	0	0	1	1	0	0	1	0	0	1	0	0	1	1	0	1	1	0	0	0	0	0	0	0	0	0	0	0	0	0	0	0	0	0	0	0	0	0	0	0	0	0	1	1	4	4	4	5	4	2	8	4	4	3	2	2	6	0	7	4	5	5	7	1	3	5	0	0	0	0	0	0	0	0	0	0	0	3	0	0	0	1	0	0	1	0	1	0	0	0	0	0	1	0	0	0	10	11	3	5	4	12	5	7	0	6	5	6	4	7	3	8	5	0	9	7	3	11	6	5	10	13	0	0	0	0	0	0	1	0	0	0	0	4	5	7	6	0	2	3	1	0	0	0	0	0	0	0	0	0	0	0	2	4	2	4	0	0	0	1	0	1	0	0	0	0	0	0	0	1	1	7	6	3	3	1	2	1	0	0	0	0	0	0	0	1	0	0	0	0	1	9	5	7	0	1	5	1	0	0	0	0	0	1	0	0	0	0	0	1	0	0	2	0	0	0	0
Granulicatella	0	0	1	3	1	4	5	2	0	1	0	1	2	0	1	0	1	2	3	3	2	2	2	2	4	0	2	2	1	0	4	1	2	0	5	0	0	2	2	2	1	0	2	2	0	1	0	6	0	0	9	2	4	5	3	8	0	3	9	4	0	0	0	2	1	1	0	5	0	0	0	0	2	1	4	3	3	0	1	2	6	4	4	0	3	3	0	2	0	3	0	4	2	3	0	3	0	4	0	2	2	4	1	1	2	0	0	3	0	1	5	0	9	3	0	2	5	1	5	5	0	0	0	5	5	7	25	34	20	100	20	83	0	2	8	5	18	5	17	3	3	7	13	12	12	1	5	3	1	21	31	8	5	14	3	4	9	0	9	6	1	10	10	15	8	8	3	11	27	1	14	9	15	9	26	8	8	4	8	13	0	7	7	7	3	10	12	0	0	0	0	15	7	4	9	18	5	2	12	0	5	15	15	14	6	7	2	14	6	6	14	8	8	10	0	2	6	4	8	10	8	3	5	1	4	4	5	3	10	7	4	14	3	9	5	5	9	20	13	0	7	0	0	4	3	2	3	8	1	5	3	4	10	3	2	0	1	9	11	10	1	3	0	14	3	12	5	2	15	15	5	6	26	19	4	3	14	26	0	16	9	38	17	19	10	10	19	0	2	0	0	6	4	6	5	2	0	2	8	6	3	8	5	3	1	0	5	1	1	9	7	0	1	0	0	0	0	6	21	8	16	4	3	11	13	1	26	11	12	27	11	3	9	18	0	6	1	4	11	3	11	16	13	0	1	0	0	0	2	1	2	2	1	1	9	7	6	4	5	9	5	6	0	7	2	0	0	1	3	4	6	6	2	2	4	9	0	7	4	2	4	0	9	2	0	0	1	3	2	5	2	4	15	15	7	0	11	14	14	17	0	1	1	0	0	3	2	2	0	1	5	9	7	11	6	23	10	20	21	0	0	0	0	0	0	0	0	0	0	0	0	1	0	0	0	0	0	0
Granulicella	0	0	0	0	0	0	0	0	0	0	0	1	1	0	0	0	0	0	0	0	0	0	0	0	0	0	0	2	0	0	0	1	0	0	0	0	0	0	0	0	0	0	0	0	0	0	0	0	0	0	0	0	0	0	0	0	0	0	0	0	0	0	0	0	0	0	0	1	0	0	0	0	0	0	1	0	0	0	1	0	0	0	2	0	0	0	0	0	1	2	1	0	0	1	1	0	0	0	0	0	0	1	0	0	0	0	0	1	0	0	0	0	2	0	0	0	0	0	0	0	0	0	0	18	13	7	13	15	13	0	0	0	0	8	6	4	33	7	22	7	14	8	20	9	18	15	8	18	3	16	19	19	14	23	11	11	20	0	21	14	2	6	6	12	14	31	8	13	14	6	28	18	11	9	27	10	23	11	13	25	0	0	0	0	0	0	0	0	0	0	0	0	1	1	0	2	0	0	0	0	0	0	1	0	0	0	0	0	1	0	0	0	0	1	0	0	0	1	0	0	0	0	0	0	0	0	0	0	0	0	0	0	0	2	0	1	1	0	0	0	0	0	0	1	0	0	1	0	0	0	1	0	0	0	0	0	0	0	1	0	0	0	0	12	10	13	14	19	45	15	9	23	11	10	9	8	12	14	0	9	13	40	7	26	9	8	27	0	0	0	1	0	0	0	0	0	0	2	1	3	0	1	0	0	0	0	0	0	0	1	0	0	0	0	0	0	0	51	32	26	28	23	24	22	36	1	17	21	28	8	18	17	30	21	1	21	6	19	52	11	44	33	36	0	0	1	0	0	0	0	0	0	0	0	31	24	27	29	1	0	0	2	0	1	0	0	0	0	0	2	1	0	2	25	22	45	38	0	0	0	0	0	0	1	0	0	0	0	0	0	2	0	53	34	27	44	1	0	4	2	0	0	0	0	0	0	0	0	0	0	2	30	37	27	39	1	2	3	1	0	0	0	0	0	1	1	0	0	1	0	0	1	1	2	0	0	0	0
Granulicoccus	0	0	0	0	0	0	0	0	0	0	0	0	0	0	0	0	0	0	0	0	0	0	0	0	0	0	0	0	0	0	0	0	0	0	0	0	0	0	0	0	0	0	0	0	0	0	0	0	0	0	0	0	0	0	0	0	0	0	0	0	0	0	0	0	0	0	0	0	0	0	0	0	0	0	0	0	0	0	0	0	0	0	0	0	0	0	0	0	0	0	0	0	0	0	0	0	0	0	0	0	0	0	0	0	0	0	0	0	0	0	0	0	0	0	0	0	0	0	0	0	0	0	0	7	3	4	5	4	1	0	0	0	0	3	3	4	6	2	3	3	2	1	6	3	3	4	3	8	2	3	5	14	0	1	3	4	9	0	8	13	0	10	7	3	6	12	2	2	4	2	16	6	3	12	1	4	9	3	6	13	0	0	2	0	0	4	0	0	0	0	0	1	1	0	0	1	0	1	1	0	0	2	1	0	0	1	1	2	2	4	4	2	3	0	0	0	0	2	0	1	0	1	0	1	0	0	3	2	3	6	0	4	0	8	5	11	2	10	16	0	0	0	0	0	0	0	0	0	0	0	0	0	0	0	0	0	0	0	0	0	0	0	0	9	2	1	2	4	11	1	2	12	10	17	16	3	9	20	0	2	16	15	11	16	7	5	12	0	0	0	0	0	0	0	0	0	0	0	0	0	0	0	0	0	0	0	0	0	0	0	0	0	0	0	0	0	0	26	27	24	18	25	30	12	30	0	18	18	19	18	12	18	13	19	0	18	6	7	30	22	28	20	30	0	0	0	0	0	0	0	0	0	0	0	9	10	12	9	4	6	2	4	0	0	0	0	0	0	0	0	0	0	0	4	7	17	10	4	0	2	1	0	0	0	0	0	0	0	0	0	0	0	5	7	4	11	0	3	5	0	0	0	0	0	0	0	0	0	0	0	0	4	13	10	9	4	1	5	2	0	0	0	0	0	0	0	0	0	0	0	0	0	0	0	0	0	0	0
Granulosicoccus	0	0	0	0	0	0	0	0	0	0	0	0	0	0	0	0	0	0	0	0	0	0	0	0	0	0	0	1	0	0	0	0	0	0	1	0	0	0	0	0	0	0	1	0	0	0	0	0	0	0	0	0	0	1	0	0	0	0	0	1	0	0	0	0	0	0	0	0	0	0	0	0	0	0	0	0	0	0	0	0	0	0	0	0	0	0	0	0	0	0	0	0	0	1	0	0	0	0	0	0	0	0	0	0	0	0	0	0	0	0	0	0	0	0	0	0	0	0	0	0	0	0	0	1	0	0	0	0	1	0	0	0	0	0	0	0	0	0	0	0	0	1	0	0	0	0	0	1	0	1	0	0	0	0	0	0	0	0	1	0	0	0	0	0	1	1	0	0	1	0	0	0	0	0	1	0	0	0	0	0	0	0	0	0	0	0	0	0	0	0	0	0	0	0	0	0	1	0	0	0	0	0	0	0	0	0	0	0	0	0	0	0	0	0	0	0	0	0	0	0	0	0	0	0	1	0	0	0	0	0	0	0	1	0	0	0	0	0	0	0	0	0	0	0	0	0	0	0	0	0	0	0	0	0	1	0	0	0	0	0	0	0	0	0	0	0	0	0	0	0	0	1	0	0	0	0	0	0	0	1	0	0	0	0	0	1	1	0	0	1	0	0	0	0	0	0	0	0	2	0	0	0	0	0	0	0	0	1	0	0	0	0	0	0	0	0	0	0	1	0	2	0	0	0	1	0	0	0	0	0	1	0	0	0	0	1	1	0	0	0	0	1	6	0	0	0	0	0	0	0	0	0	0	0	0	2	0	0	1	0	0	0	0	0	0	0	0	0	0	0	0	0	0	0	0	1	2	0	1	0	2	0	0	0	0	0	0	0	0	0	0	0	1	2	1	0	0	0	1	1	0	0	0	0	0	0	0	0	0	0	0	0	0	0	0	1	0	0	0	0	0	0	0	0	0	0	0	0	0	0	0	0	0	0	0	0	0	1
Graphilbum	0	0	0	0	0	0	0	0	0	0	0	0	0	0	0	0	0	0	0	0	0	0	0	0	0	0	0	0	0	0	0	0	0	0	0	0	0	0	0	0	0	0	0	0	0	0	0	0	0	0	0	0	0	0	0	0	0	0	0	0	0	0	0	0	0	0	0	0	0	0	0	0	0	0	0	0	0	0	0	0	0	0	0	0	0	0	0	0	0	0	0	0	0	0	0	0	0	0	0	0	0	0	0	0	0	0	0	0	0	0	0	0	0	0	0	0	0	0	0	0	0	0	0	0	0	0	0	0	0	0	0	0	0	0	0	0	0	0	0	0	0	0	0	0	0	0	0	0	0	0	0	0	0	0	0	0	0	0	0	0	0	0	0	0	0	0	0	0	0	0	0	0	0	0	0	0	0	0	0	0	0	0	0	0	0	0	0	0	0	0	0	0	0	0	0	0	0	0	0	0	0	0	0	0	0	0	0	0	0	0	0	0	0	0	0	0	0	0	0	0	0	0	0	0	0	0	0	0	0	0	0	0	0	0	0	0	0	0	0	0	0	0	0	0	0	0	0	0	0	0	0	0	0	0	0	0	0	0	0	0	0	0	0	0	0	0	0	0	0	0	0	0	0	0	0	0	0	0	0	0	0	0	0	0	0	0	0	0	0	0	0	0	0	0	0	0	0	0	0	0	0	0	0	0	0	0	0	0	0	0	0	0	0	0	0	0	0	0	0	0	0	0	0	0	0	0	0	0	0	0	0	0	0	0	0	0	0	0	0	0	0	0	0	0	0	0	0	0	0	0	0	0	0	0	0	0	0	0	0	0	0	0	0	0	0	0	0	0	0	0	0	0	0	0	0	0	0	0	0	0	0	0	0	0	0	0	0	0	0	0	0	0	0	0	0	0	0	0	0	0	0	0	0	0	0	0	0	0	0	0	0	0	0	0	0	0	0	0	0	0	0	0	0	0	0	0	0	0	0	0	0	0	0	0	0	0	0	0
Grifola	0	0	0	0	0	0	0	0	0	0	0	0	0	0	0	0	0	0	0	0	0	0	0	0	0	0	0	0	0	0	0	0	0	0	0	0	0	0	0	0	0	0	0	0	0	0	0	0	0	0	0	0	0	0	0	0	0	0	0	0	0	0	0	0	0	0	0	0	0	0	0	0	0	0	0	0	0	0	0	0	0	0	0	0	0	0	0	0	0	0	0	0	0	0	0	0	0	0	0	0	0	0	0	0	0	0	0	0	0	0	0	0	0	0	0	0	0	0	0	0	0	0	0	0	0	0	0	0	0	0	0	0	0	0	0	0	0	0	0	0	0	0	0	0	0	0	0	0	0	0	0	0	0	0	0	0	0	0	0	0	0	0	0	0	0	0	0	0	0	0	0	0	0	0	0	0	0	0	0	0	0	0	0	0	0	0	0	0	0	0	0	0	0	0	0	0	0	0	0	0	0	0	0	0	0	0	0	0	0	0	0	0	0	0	0	0	0	0	0	0	0	0	0	0	0	0	0	0	0	0	0	0	0	0	0	0	0	0	0	0	0	0	0	0	0	0	0	0	0	0	0	0	0	0	0	0	0	0	0	0	0	0	0	0	0	0	0	0	0	0	0	0	0	0	0	0	0	0	0	0	0	0	0	0	0	0	0	0	0	0	0	0	0	0	0	0	0	0	0	0	0	0	0	0	0	0	0	0	0	0	0	0	0	0	0	0	0	0	0	0	0	0	0	0	0	0	0	0	0	0	0	0	0	0	0	0	0	0	0	0	0	0	0	0	0	0	0	0	0	0	0	0	0	0	0	0	0	0	0	0	0	0	0	0	0	0	0	0	0	0	0	0	0	0	0	0	0	0	0	0	0	0	0	0	0	0	0	0	0	0	0	0	0	0	0	0	0	0	0	0	0	0	0	0	0	0	0	0	0	0	0	0	0	0	0	0	0	0	0	0	0	0	0	0	0	0	0	0	0	0	0	0	0	0	0	0	0	0
Grimontia	0	0	0	0	0	0	0	0	0	0	0	0	0	0	0	0	0	0	0	0	0	0	0	0	0	0	0	0	0	0	0	0	0	0	0	0	0	0	0	0	0	0	0	0	0	0	0	0	0	0	0	0	0	0	0	0	0	0	0	0	0	0	0	0	0	0	1	0	0	0	0	0	0	1	0	0	0	0	0	2	2	0	0	0	0	1	0	0	0	1	0	0	0	1	0	0	0	1	0	0	0	3	0	0	1	1	0	0	0	0	0	0	0	0	0	0	0	0	1	0	0	0	0	1	0	0	2	0	0	0	0	0	0	0	0	1	3	0	1	0	1	0	1	1	3	0	0	1	0	0	0	2	0	0	0	0	0	0	0	1	0	0	0	0	0	1	0	1	0	1	0	0	0	0	0	0	1	1	2	1	0	2	0	2	1	0	4	0	0	0	0	0	0	1	1	0	1	0	0	1	0	0	0	0	1	1	0	1	1	0	1	0	0	1	0	0	0	0	0	0	0	0	0	0	0	0	0	2	0	1	0	2	1	0	0	1	0	1	0	0	0	0	0	0	0	0	0	0	0	0	0	0	0	0	0	0	0	0	0	0	0	0	0	1	0	0	0	1	0	0	0	0	0	0	1	0	1	0	0	0	0	2	0	0	0	0	1	0	0	0	0	0	0	0	0	0	0	0	0	0	0	0	0	0	0	0	0	0	0	0	0	0	0	0	0	0	0	1	2	0	1	1	1	1	2	0	0	0	0	3	0	0	3	4	0	0	0	2	0	0	2	1	0	0	0	0	0	0	0	0	0	0	0	0	0	0	1	1	2	1	1	0	0	0	0	0	0	0	0	0	0	0	0	1	0	2	0	2	4	1	3	0	0	0	0	0	0	0	1	0	0	0	3	3	2	1	5	3	3	2	0	0	0	0	0	0	0	0	0	0	0	0	2	1	1	4	5	3	4	0	0	0	0	0	0	0	0	0	0	0	0	0	1	0	2	0	0	1
Grosmannia	0	0	0	0	0	0	0	0	0	0	0	0	0	0	0	0	0	0	0	0	0	0	0	0	0	0	0	0	0	0	0	0	0	0	0	0	0	0	0	0	0	0	0	0	0	0	0	0	0	0	0	0	0	0	0	0	0	0	0	0	0	0	0	0	0	0	0	0	0	0	0	0	0	0	0	0	0	0	0	0	0	0	0	0	0	0	0	0	0	0	0	0	0	0	0	0	0	0	0	0	0	0	0	0	0	0	0	0	0	0	0	0	0	0	0	0	0	0	0	0	0	0	0	0	0	0	0	0	0	0	0	0	0	0	0	0	0	0	0	0	0	0	0	0	0	0	0	0	0	0	0	0	0	0	0	0	0	0	0	0	0	0	0	0	0	0	0	0	0	0	0	0	0	0	0	0	0	0	0	0	0	0	0	0	0	0	0	0	0	0	0	0	0	0	0	0	0	0	0	0	0	0	0	0	0	0	0	0	0	0	0	0	0	0	0	0	0	0	0	1	0	0	0	0	0	0	0	0	0	0	0	0	0	0	0	0	0	0	0	0	0	0	0	0	0	0	0	0	0	0	0	0	0	0	0	0	0	0	0	0	0	0	0	1	0	0	0	0	0	0	0	0	0	0	0	0	0	0	0	0	0	0	0	0	0	0	0	0	0	0	0	0	0	0	0	0	0	0	0	0	0	0	0	0	0	0	0	0	0	0	0	0	0	0	0	0	0	0	0	0	0	0	0	0	0	0	0	0	0	0	0	0	0	1	0	0	0	0	0	0	0	0	0	0	0	0	0	0	0	0	0	0	0	0	0	0	0	0	0	0	0	0	0	0	0	0	0	0	0	0	0	0	0	0	0	0	0	0	0	0	0	0	0	0	0	0	0	0	0	0	0	0	1	0	0	0	0	0	0	0	0	0	0	0	0	0	0	0	0	0	0	0	0	0	0	0	0	0	0	0	0	0	0	0	0	0	0	0	0	0	0	0	0	0	0	0	0	0
Gryllotalpicola	0	0	0	0	0	0	0	0	0	0	0	0	0	0	0	0	0	0	0	0	0	0	0	0	0	0	0	0	0	0	0	0	0	0	0	0	0	0	0	0	0	0	0	0	0	0	0	0	0	0	0	0	0	0	0	0	0	0	0	0	0	0	0	0	0	0	0	0	0	0	0	0	0	0	0	0	0	0	0	0	0	0	0	0	0	0	0	0	1	0	0	0	0	0	0	0	0	0	0	0	0	0	0	0	0	0	0	0	0	0	0	0	0	0	0	0	0	0	0	0	0	0	0	8	4	1	5	1	2	0	0	0	0	0	2	3	2	3	5	2	2	2	5	2	1	2	3	2	1	8	1	8	4	2	8	2	13	0	5	16	2	7	2	3	1	7	2	6	1	3	2	8	12	3	6	2	17	1	4	2	0	0	3	3	0	1	3	0	0	0	0	3	0	0	1	2	1	4	3	1	0	1	0	2	2	4	0	3	4	6	14	1	0	1	0	0	0	0	3	1	0	0	1	4	0	0	2	2	2	2	0	4	0	8	19	25	14	11	18	0	0	0	0	0	0	0	0	0	0	0	0	0	0	0	0	0	0	0	0	0	0	1	0	16	1	1	1	3	7	0	2	4	15	10	3	5	24	9	0	4	15	13	3	5	7	3	5	0	0	0	0	0	0	0	0	0	0	0	0	0	0	0	0	0	0	0	0	0	0	0	1	0	0	0	0	0	0	24	18	28	13	14	16	12	11	0	27	15	18	30	12	28	14	10	0	7	24	7	14	5	21	39	15	0	0	0	0	0	0	0	0	0	0	0	15	3	9	11	2	10	3	3	0	0	0	0	0	0	0	0	0	0	0	6	5	26	5	1	0	1	4	0	0	0	0	0	0	0	0	0	0	0	7	15	6	13	4	5	2	3	0	0	0	0	0	0	0	0	0	0	0	5	7	5	10	1	4	6	1	0	0	0	0	0	0	0	0	0	0	0	0	0	0	0	0	1	0	0
Gulbenkiania	2	18	121	70	33	49	92	11	4	67	36	62	63	29	12	50	83	41	138	72	40	34	153	13	53	55	41	49	34	39	60	138	85	8	127	0	34	43	31	34	13	40	47	31	9	55	33	39	45	22	40	35	60	71	63	89	9	21	157	73	0	6	42	58	281	85	5	166	259	0	3	1	49	47	58	56	8	38	51	74	93	37	67	45	11	109	29	46	30	74	43	97	93	17	87	95	11	93	11	97	68	100	19	22	38	23	80	120	47	37	36	22	127	59	17	43	99	109	128	89	31	24	7	11207	9613	7099	7970	10079	8133	47	16	14	5	13376	9948	11189	19918	9296	18672	17730	16234	13803	15985	15112	21385	9862	8593	11476	4925	9344	9462	13064	13162	17644	9421	12189	19084	122	20145	19013	5783	10282	9724	17169	21882	21246	11880	20973	24636	5413	8917	10665	4351	6519	7637	9151	20863	11366	10373	20052	20	134	248	343	107	351	265	19	19	23	1	501	395	179	275	435	322	360	453	204	163	363	455	314	250	338	119	406	231	292	665	474	342	542	30	199	183	372	466	393	199	388	262	137	268	419	185	237	527	537	370	574	184	475	350	314	961	1169	704	0	153	25	17	128	38	77	210	168	27	198	65	131	80	14	108	16	45	114	97	59	63	132	0	31936	15317	34630	23317	18821	69758	23550	25810	31046	13939	14599	14581	13853	13713	16196	22	23955	22174	34962	14727	26799	17608	14230	20515	8	5	16	10	1	49	54	50	11	10	8	11	9	47	36	43	11	2	9	9	9	58	43	43	53	60	73	68	56	305	33886	31337	15248	15943	14125	23899	14863	21322	280	18583	14566	13012	12631	13496	10884	13857	13876	308	20430	13745	11527	31583	15266	30151	19874	23711	16	12	17	17	4	83	78	65	61	47	36	23299	13953	27803	19271	677	360	440	359	0	0	0	3	0	0	0	0	0	0	0	8231	6687	17664	14952	89	49	114	235	0	0	0	0	0	0	0	0	0	0	0	20605	17904	24981	25534	284	283	396	344	0	0	0	0	0	0	0	0	0	0	0	17929	20452	26432	20735	267	273	502	366	1	0	0	0	0	0	0	0	0	0	0	155	386	754	593	13	4	8	5
Gulosibacter	0	0	0	0	0	0	0	0	0	0	0	0	0	0	0	0	0	0	0	0	0	0	0	0	0	0	0	0	0	0	0	0	0	0	0	0	0	0	0	0	0	0	0	0	0	0	0	0	0	0	0	0	0	0	0	0	0	0	0	0	0	0	0	0	0	0	0	0	0	0	0	0	0	0	0	0	0	0	0	0	0	0	0	0	0	0	0	0	0	0	0	0	0	0	0	0	0	0	0	0	0	0	0	0	0	0	0	0	0	0	0	0	0	0	0	0	0	0	0	0	0	0	0	14	10	19	19	7	15	0	0	0	0	17	0	3	15	5	11	13	8	8	17	3	20	22	8	9	1	2	9	3	4	11	9	6	19	0	26	14	6	9	13	11	22	34	7	8	29	8	37	28	0	19	29	9	25	16	5	6	0	0	4	9	3	1	5	0	0	0	0	1	4	1	1	1	9	1	3	2	4	3	1	6	6	4	5	6	4	4	19	5	12	0	0	2	8	2	3	10	0	6	0	4	4	3	1	0	16	7	1	14	2	24	32	9	70	84	56	0	0	0	0	0	0	0	0	0	0	1	0	0	0	0	0	0	0	0	0	0	0	0	0	18	8	6	18	15	2	12	11	8	12	17	24	11	17	34	0	10	24	50	13	23	25	17	36	0	0	0	0	0	0	0	0	0	0	0	0	0	1	0	0	0	0	0	0	0	0	0	0	0	0	0	0	0	0	75	77	50	52	16	37	27	27	0	70	33	34	40	48	32	42	54	0	13	25	33	72	12	91	59	46	0	0	0	0	0	0	0	0	0	0	0	23	24	42	17	7	13	11	7	0	0	0	0	0	0	0	0	0	0	0	7	10	15	13	0	3	0	5	0	0	0	0	0	0	0	0	0	0	0	18	27	41	4	5	14	18	11	0	0	0	0	0	0	0	0	0	0	0	12	36	32	10	11	7	17	10	0	0	0	0	0	0	0	0	0	0	0	0	0	0	0	0	0	0	0
Gyalolechia	0	0	0	0	0	0	0	0	0	0	0	0	0	0	0	0	0	0	0	0	0	0	0	0	0	0	0	0	0	0	0	0	0	0	0	0	0	0	0	0	0	0	0	0	0	0	0	0	0	0	0	0	0	0	0	0	0	0	0	0	0	0	0	0	0	0	0	0	0	0	0	0	0	0	0	0	0	0	0	0	0	0	0	0	0	0	0	0	0	0	0	0	0	0	0	0	0	0	0	0	0	0	0	0	0	0	0	0	0	0	0	0	0	0	0	0	0	0	0	0	0	0	0	0	0	0	0	0	0	0	0	0	0	0	0	0	0	0	0	0	0	0	0	0	0	0	0	0	0	0	0	0	0	0	0	0	0	0	0	0	0	0	0	0	0	0	0	0	0	0	0	0	0	0	0	0	0	0	0	0	0	0	0	0	0	0	0	0	0	0	0	0	0	0	0	0	0	0	0	0	0	0	0	0	0	0	0	0	0	0	0	0	0	0	0	0	0	0	0	0	0	0	0	0	0	0	0	0	0	0	0	0	0	0	0	0	0	0	0	0	0	0	0	0	0	0	0	0	0	0	0	0	0	0	0	0	0	0	0	0	0	0	0	0	0	0	0	0	0	0	0	0	0	0	0	0	0	0	0	0	0	0	0	0	0	0	0	0	0	0	0	0	0	0	0	0	0	0	0	0	0	0	0	0	0	0	0	0	0	0	0	0	0	0	0	0	0	0	0	0	0	0	0	0	0	0	0	0	0	0	0	0	0	0	0	0	0	0	0	0	0	0	0	0	0	0	0	0	0	0	0	0	0	0	0	0	0	0	0	0	0	0	0	0	0	0	0	0	0	0	0	0	0	0	0	0	0	0	0	0	0	0	0	0	0	0	0	0	0	0	0	0	0	0	0	0	0	0	0	0	0	0	0	0	0	0	0	0	0	0	0	0	0	0	0	0	0	0	0	0	0	0	0	0	0	0	0	0	0	0	0	0	0	0	0	0	0	0
Gymnopus	0	0	0	0	0	0	0	0	0	0	0	0	0	0	0	0	0	0	0	0	0	0	0	0	0	0	0	0	0	0	0	0	0	0	0	0	0	0	0	0	0	0	0	0	0	0	0	0	0	0	0	0	0	0	0	0	0	0	0	0	0	0	0	0	0	0	0	0	0	0	0	0	0	0	0	0	0	0	0	0	0	0	0	0	0	0	0	0	0	0	0	0	0	0	0	0	0	0	0	0	0	0	0	0	0	0	0	0	0	0	0	0	0	0	0	0	0	0	0	0	0	0	0	0	0	0	0	0	0	0	0	0	0	0	0	0	0	0	0	0	0	0	0	0	0	0	0	0	0	0	0	0	0	0	0	0	0	0	0	0	0	0	0	0	0	0	0	0	0	0	0	0	0	0	0	0	0	0	0	0	0	0	0	0	0	0	0	0	0	0	0	0	0	0	0	0	0	0	0	0	0	0	0	0	0	0	0	0	0	0	0	0	0	0	0	0	0	0	0	0	0	0	0	0	0	0	0	0	0	0	0	0	0	0	0	0	0	0	0	0	0	0	0	0	0	0	0	0	0	0	0	0	0	0	0	0	0	0	0	0	0	0	0	0	0	0	0	0	0	0	0	0	0	0	0	0	0	0	0	0	0	0	0	0	0	0	0	0	0	0	0	0	0	0	0	0	0	0	0	0	0	0	0	0	0	0	0	0	0	0	0	0	0	0	0	0	0	0	0	0	0	0	0	0	0	0	0	0	0	0	0	0	0	0	0	0	0	0	0	0	0	0	0	0	0	0	0	0	0	0	0	0	0	0	0	0	0	0	0	0	0	0	0	0	0	0	0	0	0	0	0	0	0	0	0	0	0	0	0	0	0	0	0	0	0	0	0	0	0	0	0	0	0	0	0	0	0	0	0	0	0	0	0	0	0	0	0	0	0	0	0	0	0	0	0	0	0	0	0	0	0	0	0	0	0	0	0	0	0	0	0	0	0	0	0	0	0	0
Gynuella	0	0	0	0	0	0	0	0	0	0	0	0	0	0	0	0	0	0	0	0	0	0	0	0	0	0	0	0	0	0	0	0	0	0	1	0	0	0	0	0	0	0	0	0	0	0	0	0	0	0	0	0	0	0	0	0	0	0	0	0	0	0	0	0	0	0	0	0	0	0	0	0	0	0	0	0	0	0	0	0	0	0	0	0	0	0	0	0	0	0	0	0	0	0	0	0	0	0	0	0	0	0	0	0	0	1	0	0	0	0	0	0	0	0	0	0	0	0	0	0	0	0	0	2	0	2	2	0	1	0	0	0	0	0	1	1	1	0	1	1	1	1	2	1	2	0	1	0	6	0	0	1	2	3	0	1	1	0	4	2	1	1	1	1	0	1	2	1	3	0	0	0	0	0	0	1	2	2	0	1	0	1	3	2	1	3	2	0	0	0	0	3	4	1	1	3	1	4	2	1	1	2	1	0	2	5	0	2	3	0	0	3	4	3	0	0	1	3	1	2	3	0	0	1	2	2	1	4	2	5	3	5	2	2	1	2	0	2	2	0	0	0	0	0	0	0	0	1	0	0	0	0	0	0	0	0	0	0	0	0	0	0	0	1	3	2	0	5	6	0	0	0	0	0	0	0	0	2	0	0	1	2	3	1	2	1	0	0	0	0	0	0	0	0	0	0	0	0	1	0	0	0	0	0	0	0	0	0	0	0	0	0	0	0	0	0	1	1	2	4	0	1	1	0	2	0	3	3	1	0	2	0	2	0	0	0	3	2	3	1	0	3	4	0	0	0	0	0	0	0	0	0	0	0	2	1	1	1	0	1	2	2	0	0	0	0	0	1	1	0	0	0	0	0	0	1	1	0	0	0	3	0	0	0	0	0	0	0	0	0	0	0	4	2	4	3	3	3	5	8	0	0	0	0	0	0	0	0	0	0	0	0	0	4	3	6	2	5	3	0	0	0	0	0	0	0	0	0	0	0	0	0	0	0	0	0	0	2
Haematobacter	0	0	0	0	0	0	0	0	0	0	0	0	0	0	0	0	0	0	0	0	0	0	0	0	0	0	0	0	0	0	0	0	0	0	0	0	0	0	0	0	0	0	0	0	0	0	0	0	0	0	0	0	0	0	0	0	0	0	0	0	0	0	0	0	0	0	0	0	0	0	0	0	0	0	0	0	0	0	0	0	0	0	0	0	0	0	0	0	0	0	0	0	0	0	0	0	0	0	0	0	0	0	0	0	0	0	0	0	0	0	0	0	0	0	0	0	0	0	0	0	0	0	0	20	8	14	10	11	19	0	0	0	0	14	6	10	32	9	16	28	15	19	33	15	23	9	17	38	3	12	33	14	10	8	25	27	25	0	30	21	7	10	9	16	16	19	5	16	24	11	21	25	10	20	7	7	6	12	7	18	0	7	10	37	3	8	16	0	0	0	0	19	19	2	17	11	13	10	5	0	4	8	21	21	9	28	12	49	15	13	14	28	18	17	0	9	4	10	8	8	7	4	14	5	18	4	2	8	24	39	0	26	9	19	18	28	26	44	41	0	0	0	0	0	0	0	0	0	0	0	0	0	0	0	0	0	0	0	0	0	0	0	0	23	21	39	19	13	56	13	20	40	38	24	20	5	14	51	0	16	48	56	51	15	15	33	28	0	0	0	0	0	0	0	0	0	0	0	0	0	0	0	0	0	0	0	0	0	0	0	0	0	0	0	0	0	0	79	56	41	28	36	46	60	60	0	70	62	66	51	27	46	16	18	0	30	14	12	69	48	50	61	22	0	0	0	0	0	0	0	0	0	0	0	23	14	43	20	33	18	8	22	0	0	0	0	0	0	0	0	0	0	0	17	7	31	21	3	1	3	5	0	0	0	0	0	0	0	0	0	0	0	35	7	28	38	23	34	19	29	0	0	0	0	0	0	171	0	0	0	0	31	38	36	13	10	41	40	4	0	0	0	0	0	0	0	0	0	0	0	0	0	0	0	0	0	0	0
Haematomicrobium	0	0	0	0	0	0	0	0	0	0	0	0	0	0	0	0	0	0	0	0	0	0	0	0	0	0	0	0	0	0	0	0	0	0	0	0	0	0	0	0	0	0	0	0	0	0	0	0	0	0	0	0	0	0	0	0	0	0	0	0	0	0	0	0	0	0	0	0	0	0	0	0	0	0	0	0	0	0	0	0	0	0	0	0	0	0	0	0	0	0	0	0	0	0	0	0	0	0	0	0	0	0	0	0	0	0	0	0	0	0	0	0	0	0	0	0	0	0	0	0	0	0	0	0	0	0	4	1	0	0	0	0	0	2	1	0	6	0	0	0	2	0	1	3	1	0	0	1	0	0	1	0	0	0	0	0	0	0	1	1	1	1	9	0	0	1	0	0	3	0	5	1	0	3	5	0	1	0	0	0	0	0	4	0	0	0	0	0	0	0	0	0	0	0	0	1	0	0	0	0	1	1	0	2	1	2	0	0	0	0	3	0	0	0	0	0	0	0	0	0	0	0	0	0	0	1	1	0	3	0	0	0	0	2	1	1	1	4	7	0	0	0	0	0	0	0	0	0	0	0	0	0	0	0	0	0	0	0	0	0	0	0	0	2	1	0	0	4	0	0	3	4	4	2	0	4	7	5	0	0	0	3	2	0	3	4	1	0	0	0	0	0	0	0	0	0	0	0	0	0	0	0	0	0	0	0	0	0	0	0	0	0	0	0	0	0	0	4	8	7	4	2	4	0	7	0	4	3	5	4	1	2	4	0	0	2	1	0	6	4	3	2	4	0	0	0	0	0	0	0	0	0	0	0	2	1	3	0	0	3	0	0	0	0	0	0	0	0	0	0	0	0	0	0	1	0	0	0	0	1	0	0	0	0	0	0	0	0	0	0	0	0	6	1	4	3	0	0	0	0	0	0	0	0	0	0	0	0	0	0	0	1	4	2	0	1	1	3	0	0	0	0	0	0	0	0	0	0	0	0	0	0	0	0	0	0	0	0
Haematospirillum	0	0	0	0	0	1	0	1	0	0	0	0	0	0	0	0	0	0	0	0	1	0	0	1	0	0	0	0	0	0	0	0	0	0	0	0	0	1	0	1	0	0	0	0	2	1	0	0	0	0	0	0	0	0	0	0	0	0	0	0	0	0	0	0	0	4	0	0	0	0	0	0	0	0	1	0	0	1	0	0	0	0	1	0	0	0	0	0	0	1	1	0	0	0	0	0	0	0	0	1	0	0	0	0	0	0	0	0	0	0	0	0	2	0	0	2	0	0	0	0	0	0	0	1	3	2	3	0	1	0	0	0	0	1	1	0	1	0	1	1	1	2	1	1	0	2	1	3	0	0	0	1	0	0	1	1	1	0	1	4	0	0	0	2	0	0	0	1	1	1	1	1	0	0	1	0	2	0	2	2	0	0	2	3	0	2	1	0	0	0	0	1	0	1	2	1	3	1	3	1	0	0	1	2	1	2	0	1	0	2	4	2	1	0	0	0	0	0	2	4	0	0	1	0	0	0	0	2	3	4	0	0	0	1	0	1	4	8	2	0	0	0	0	0	0	0	0	0	0	0	0	0	0	0	0	0	0	1	0	0	0	0	0	3	1	1	0	1	1	0	1	2	1	0	0	1	0	0	0	0	2	1	1	0	1	0	2	0	0	1	0	0	0	1	0	1	0	0	0	0	0	1	1	0	1	0	0	0	0	0	0	0	1	0	0	0	0	3	6	2	2	2	3	0	0	0	4	2	1	2	1	2	4	2	0	0	0	1	7	2	4	2	4	0	0	0	0	0	0	0	0	2	1	0	1	0	2	1	3	1	1	2	0	1	0	0	0	2	0	1	0	0	2	3	1	2	2	1	0	0	3	0	1	0	0	0	0	0	0	0	0	2	2	2	5	1	4	5	9	6	0	0	0	0	0	0	1	0	0	0	0	0	1	0	2	4	6	8	1	0	0	0	0	0	0	1	0	0	0	0	0	1	0	1	1	0	0	0
Haemophilus	5	0	12	16	4	10	10	3	3	21	1	2	11	3	7	5	5	2	18	7	9	2	9	3	10	14	21	6	7	3	9	10	13	4	22	0	2	7	2	10	5	1	14	3	7	9	4	6	17	12	20	12	17	13	8	17	5	5	21	12	0	2	8	15	9	9	5	22	3	1	0	0	10	22	12	12	7	8	11	17	18	23	13	1	6	13	7	17	15	13	10	18	11	7	12	8	0	15	4	17	16	9	6	8	7	8	17	23	11	5	19	5	20	12	6	7	28	9	20	20	14	0	0	494	402	330	810	445	385	4645	27	60	1	387	139	243	530	119	411	350	361	339	557	371	517	367	219	539	175	470	258	279	365	187	218	387	647	8	600	617	81	584	372	187	520	398	245	434	519	243	657	592	332	249	546	227	635	425	376	779	0	494	547	1616	504	1228	993	4	9	2	0	1211	1120	314	691	1282	841	873	1204	337	291	903	1024	1877	1124	1519	512	1702	997	996	1838	1710	1409	943	2	606	782	1037	1373	598	593	965	813	285	767	512	304	1035	1943	1906	735	2320	792	1565	1452	1168	1981	2727	2115	1	17	3	6	12	3	5	15	17	10	18	8	6	19	8	7	0	7	27	18	31	11	27	0	619	195	309	559	330	757	179	213	492	297	352	362	179	308	445	1	353	424	730	300	468	287	376	447	0	0	7	4	1	6	7	2	2	0	4	3	5	7	3	9	4	2	3	2	4	10	6	4	3	5	2	41	35	6	683	584	169	180	229	554	206	279	5	639	428	451	211	495	455	410	434	3	407	157	139	679	487	762	329	728	0	6	6	33	23	5	3	11	10	5	5	382	482	295	385	1219	1235	1157	1019	1	4	4	0	2	5	0	10	4	10	7	202	305	319	281	573	318	586	817	0	14	5	8	7	1	1	10	9	8	7	693	453	512	654	1688	1707	2402	1977	2	2	4	3	8	1	4	4	2	5	5	651	901	684	539	1882	1671	3006	2333	0	0	0	3	6	0	1	0	0	0	0	3	12	18	12	38	11	17	23
Hafnia	1	0	2	3	0	5	5	0	0	0	0	0	2	1	1	0	0	1	2	0	0	0	2	0	1	0	2	3	1	1	3	1	0	1	4	0	0	2	1	2	0	0	3	0	0	0	0	0	3	0	2	0	0	2	2	10	1	0	2	0	0	0	1	1	0	2	1	3	0	0	0	0	1	0	0	0	0	0	0	1	1	1	1	0	0	0	1	0	1	0	1	1	0	0	0	0	0	2	0	0	1	0	0	0	0	1	2	0	1	0	0	0	0	2	1	2	1	0	1	3	0	0	0	44	22	32	34	42	22	0	0	1	0	38	23	23	43	20	51	42	26	30	43	39	52	28	28	25	25	31	35	39	25	36	40	34	48	1	61	36	15	25	21	48	49	39	21	48	64	15	37	45	16	18	38	22	43	36	16	34	0	44	126	149	56	108	93	0	1	1	0	133	131	43	78	110	63	79	135	41	58	98	76	147	96	117	38	145	81	77	157	115	123	60	0	48	71	81	122	80	48	95	69	30	52	45	38	75	155	158	53	168	50	194	112	88	139	197	180	0	1	0	0	4	0	0	2	0	0	1	1	1	2	0	0	0	0	1	0	2	0	0	0	72	23	72	50	35	135	54	36	48	30	39	38	23	28	31	0	60	44	90	53	56	35	27	52	0	0	0	0	0	0	1	1	0	0	3	0	1	0	3	4	1	1	0	1	5	2	1	1	2	0	3	1	0	1	42	47	21	24	36	54	28	34	0	33	29	30	22	31	28	34	32	0	60	31	21	45	47	52	48	70	0	0	1	1	0	3	1	0	0	1	0	52	22	60	38	105	144	97	105	0	0	0	0	0	0	0	0	0	0	0	30	24	48	32	62	43	49	64	0	0	0	0	0	1	1	0	0	0	0	48	53	58	49	136	178	204	154	0	0	0	0	0	0	1	0	1	0	0	60	55	64	49	151	167	247	181	0	0	0	1	1	0	0	0	0	0	0	1	2	3	1	4	4	2	9
Hahella	0	0	0	0	1	0	0	0	0	0	0	0	0	0	0	0	0	0	0	0	0	0	0	0	0	0	0	0	0	0	0	0	0	1	0	0	0	0	0	0	0	0	0	0	0	0	0	0	1	0	0	0	0	0	0	1	0	0	0	0	0	0	0	1	0	0	0	0	0	0	0	0	0	1	0	0	1	0	0	1	0	0	0	1	0	0	0	0	0	0	0	0	3	0	0	0	0	0	0	1	0	0	2	0	0	0	1	2	0	4	0	0	0	0	0	1	0	0	1	0	0	0	0	0	2	0	0	2	0	0	0	0	0	2	0	0	1	1	6	1	0	4	1	0	2	1	1	0	0	0	1	2	2	1	0	0	2	0	5	3	0	1	2	4	0	0	3	3	1	0	2	1	3	0	4	1	0	3	0	0	0	0	2	6	1	6	1	0	0	0	0	2	4	0	1	3	1	2	4	0	1	1	3	2	0	1	1	6	2	5	1	5	3	1	0	2	1	4	7	5	2	2	2	4	1	1	2	5	10	4	3	8	0	1	2	0	1	2	1	0	0	0	0	1	0	0	0	0	0	0	0	0	0	0	0	0	0	0	0	0	0	0	0	2	1	2	3	4	4	0	2	0	0	0	0	0	6	0	0	2	2	2	0	1	1	2	2	0	0	0	0	0	0	0	0	0	0	0	0	0	0	0	0	0	0	0	0	0	0	0	0	0	0	0	0	0	0	4	0	3	0	2	0	0	3	0	2	3	1	4	3	3	1	1	0	3	1	4	0	0	3	4	3	0	0	0	0	0	0	0	0	0	0	1	3	1	4	3	4	5	4	5	0	0	0	0	0	0	0	1	0	0	0	0	0	3	3	3	3	5	2	0	0	0	0	0	0	0	0	1	1	0	7	3	1	6	4	4	10	7	0	0	0	0	0	0	1	0	0	2	0	5	5	8	6	8	5	8	10	0	0	0	0	0	0	0	0	0	0	0	0	0	0	0	1	0	0	0
Haladaptatus	0	0	0	0	0	0	0	0	0	0	0	0	0	0	0	0	0	0	0	0	0	0	0	0	0	0	0	0	0	0	0	0	0	0	0	0	0	0	0	0	0	0	0	0	0	0	0	0	0	0	0	0	0	0	0	0	0	0	0	0	0	0	0	0	0	0	0	0	0	0	0	0	0	0	0	0	0	0	0	0	0	0	0	0	0	0	0	0	0	0	0	0	0	0	0	0	0	0	0	0	0	0	0	0	0	0	0	0	0	0	0	0	0	0	0	0	0	0	0	0	0	0	0	0	0	0	0	0	0	0	0	0	0	0	0	0	0	0	0	0	0	0	0	0	0	0	0	0	0	0	0	0	0	0	0	0	0	0	0	0	0	0	0	0	0	0	0	0	0	0	0	0	0	0	0	0	0	0	0	0	0	0	0	0	0	0	0	0	0	0	0	0	0	0	0	0	0	0	0	0	0	0	0	0	0	0	0	0	0	0	0	0	0	0	0	0	0	0	0	0	0	0	0	0	0	0	0	0	0	0	0	0	0	0	0	0	0	0	0	0	0	0	0	0	0	0	0	0	0	0	0	0	0	0	0	0	0	0	0	0	0	0	0	0	0	0	0	0	0	0	0	0	0	0	0	0	0	0	0	0	0	0	0	0	0	0	0	0	0	0	0	0	0	0	0	0	0	0	0	0	0	0	0	0	0	0	0	0	0	0	0	0	0	0	0	0	0	0	0	0	0	0	0	0	0	0	0	0	0	0	0	0	0	0	0	0	0	0	0	0	0	0	0	0	0	0	0	0	0	0	0	0	0	0	0	0	0	0	0	0	0	0	0	0	0	0	0	0	0	0	0	0	0	0	0	0	0	0	0	0	0	0	0	0	0	0	0	0	0	0	0	0	0	0	0	0	1	0	0	0	0	0	0	0	0	0	0	0	0	0	0	0	0	0	0	0	0	0	0	0	0	0	0	0	0	0	0	0	0	0	0	0	0	0	0	0	0	0
Halalkalibacillus	0	0	0	0	0	0	0	0	0	0	0	0	0	0	0	0	0	0	0	0	0	0	0	0	0	0	0	0	0	0	0	0	0	0	0	0	0	0	0	0	0	0	0	0	0	0	0	0	0	0	0	0	0	0	0	0	0	0	0	0	0	0	0	0	0	0	0	0	0	0	0	0	0	0	0	0	0	0	0	0	0	0	0	0	0	0	0	0	0	0	0	0	0	0	0	0	0	0	0	0	0	0	0	0	0	0	0	0	0	0	0	0	0	0	0	0	0	0	0	0	0	0	0	0	0	0	0	0	0	0	0	0	0	0	0	0	0	0	0	0	0	0	0	0	0	0	0	0	0	0	0	0	0	0	0	0	0	0	0	0	0	0	0	0	0	0	0	0	0	0	0	0	0	0	0	0	0	0	0	0	0	0	0	0	0	0	0	0	0	0	0	0	0	0	0	0	0	0	0	0	0	0	0	0	0	0	0	0	0	0	0	0	0	0	0	0	0	0	0	0	0	0	0	0	0	0	0	0	0	0	0	0	0	0	0	0	0	0	0	0	0	0	0	0	0	0	0	0	0	0	0	0	0	0	0	0	0	0	0	0	0	0	0	0	0	0	0	0	0	0	0	0	0	0	0	0	0	0	0	0	0	0	0	0	0	0	0	0	0	0	0	0	0	0	0	0	0	0	0	0	0	0	0	0	0	0	0	0	0	0	0	0	0	0	0	0	0	0	0	0	0	0	0	0	0	0	0	0	0	0	0	0	0	0	0	0	0	0	0	0	0	0	0	0	0	0	0	0	0	0	0	0	0	0	0	0	0	0	0	0	0	0	0	0	0	0	0	0	0	0	0	0	0	0	0	0	0	0	0	0	0	0	0	0	0	0	0	0	0	0	0	0	0	0	0	0	0	0	0	0	0	0	0	0	0	0	0	0	0	0	0	0	0	0	0	0	0	0	0	0	0	0	0	0	0	0	0	0	0	0	0	0	0	0	0	0	0	0
Halalkalicoccus	0	0	0	0	0	0	0	0	0	0	0	0	0	0	0	0	0	0	0	0	0	0	0	0	0	0	0	0	0	0	0	0	0	0	0	0	0	0	0	0	0	0	0	0	0	0	0	0	0	0	0	0	0	0	0	0	0	0	0	0	0	0	0	0	0	0	0	0	0	0	0	0	0	0	0	0	0	0	0	0	0	0	0	0	0	0	0	0	0	0	0	0	0	0	0	0	0	0	0	0	0	0	0	0	0	0	0	0	0	0	0	0	0	0	0	0	0	0	0	0	0	0	0	0	0	0	0	0	0	0	0	0	0	0	0	0	0	0	0	0	0	0	0	0	0	0	0	0	0	0	0	0	0	0	0	0	0	0	0	0	0	0	0	0	0	0	0	0	0	0	0	0	0	0	0	0	0	0	0	0	0	0	0	0	0	0	0	0	0	0	0	0	0	0	0	0	0	0	0	0	0	0	0	0	0	0	0	0	0	0	0	0	0	0	0	0	0	0	0	0	0	0	0	0	0	0	0	0	0	0	0	0	0	0	0	0	0	0	0	0	0	0	0	0	0	0	0	0	0	0	0	0	0	0	0	0	0	0	0	0	0	0	0	0	0	0	0	0	0	0	0	0	0	0	0	0	0	0	0	0	0	0	0	0	0	0	0	0	0	0	0	0	0	0	0	0	0	0	0	0	0	0	0	0	0	0	0	0	0	0	0	0	0	0	0	0	0	0	0	0	0	0	0	0	0	0	0	0	0	0	0	0	0	0	0	0	0	0	0	0	0	0	0	0	0	0	0	0	0	0	0	0	0	0	0	0	0	0	0	0	0	0	0	0	0	0	0	0	0	0	0	0	0	0	0	0	0	0	0	0	0	0	0	0	0	0	0	0	0	0	0	0	0	0	0	0	0	0	0	0	0	0	0	0	0	0	0	0	0	0	0	0	0	0	0	0	0	0	0	0	0	0	0	0	0	0	0	0	0	0	0	0	0	0	0	0	0	0
Halanaerobium	0	0	4	7	2	3	1	3	0	0	0	0	4	3	2	3	0	1	4	3	3	2	1	5	8	0	4	3	1	2	7	4	8	2	11	0	1	1	0	5	1	1	4	3	0	5	0	2	7	1	10	1	6	3	4	8	3	1	7	4	0	0	2	5	5	8	0	3	0	0	0	0	3	7	3	4	1	3	5	3	13	9	10	3	2	5	2	4	1	6	4	9	13	6	4	4	0	8	0	9	6	4	1	0	4	2	5	10	0	4	10	5	14	12	7	1	3	9	11	7	2	0	0	1	1	0	0	1	0	0	0	0	0	1	0	0	0	1	0	2	0	1	1	0	0	0	0	1	0	0	0	0	0	2	1	0	1	0	2	4	0	0	0	0	0	0	0	0	0	0	0	0	0	1	1	0	1	0	0	1	0	0	0	1	0	2	0	0	0	0	0	2	0	0	0	0	0	0	0	1	0	1	1	2	2	2	0	1	0	0	0	1	1	0	0	0	0	0	0	1	0	0	2	0	0	0	0	0	2	2	1	0	1	0	1	1	0	1	0	0	5	2	2	12	3	4	0	10	1	10	5	4	6	1	4	0	1	9	9	14	3	8	0	1	0	0	1	0	0	0	0	1	0	0	0	0	0	0	0	0	1	0	0	0	0	0	0	0	2	1	9	1	5	1	4	1	0	1	6	6	4	5	7	2	5	0	4	2	0	2	8	3	4	2	0	0	0	0	1	0	0	0	1	1	1	0	3	4	1	2	0	0	1	1	0	1	0	0	0	0	1	1	0	0	2	4	0	0	7	9	7	2	1	1	0	0	0	1	1	2	1	2	0	11	1	0	0	4	2	4	4	5	7	1	0	0	0	1	0	3	1	0	7	5	0	0	3	4	7	9	2	4	2	0	1	2	3	4	1	5	0	5	5	0	0	4	7	4	4	4	3	1	1	1	3	1	1	3	2	0	0	0	0	0	0	0	0	0	0	0	0	0	0	0	0	0	0	0
Halarchaeum	0	0	0	0	0	0	0	0	0	0	0	0	0	0	0	0	0	0	0	0	0	0	0	0	0	0	0	0	0	0	0	0	0	0	0	0	0	0	0	0	0	0	0	0	0	0	0	0	0	0	0	0	0	0	0	0	0	0	0	0	0	0	0	0	0	0	0	0	0	0	0	0	0	0	0	0	0	0	0	0	0	0	0	0	0	0	0	0	0	0	0	0	0	0	0	0	0	0	0	0	0	0	0	0	0	0	0	0	0	0	0	0	0	0	0	0	0	0	0	0	0	0	0	0	0	0	0	0	0	0	0	0	0	0	0	0	0	0	0	0	0	0	0	0	0	0	0	0	0	0	0	0	0	0	0	0	0	0	0	0	0	0	0	0	0	0	0	0	0	0	0	0	0	0	0	0	0	0	0	0	0	0	0	0	0	0	0	0	0	0	0	0	0	0	0	0	0	0	0	0	0	0	0	0	0	0	0	0	0	0	0	0	0	0	0	0	0	0	0	0	0	0	0	0	0	0	0	0	0	0	0	0	0	0	0	0	0	0	0	0	0	0	0	0	0	0	0	0	0	0	0	0	0	0	0	0	0	0	0	0	0	0	0	0	0	0	0	0	0	0	0	0	0	0	0	0	0	0	0	0	0	0	0	0	0	0	0	0	0	0	0	0	0	0	0	0	0	0	0	0	0	0	0	0	0	0	0	0	0	0	0	0	0	0	0	0	0	0	0	0	0	0	0	0	0	0	0	0	0	0	0	0	0	0	0	0	0	0	0	0	0	0	0	0	0	0	0	0	0	0	0	0	0	0	0	0	0	0	0	0	0	0	0	0	0	0	0	0	0	0	0	0	0	0	0	0	0	0	0	0	0	0	0	0	0	0	0	0	0	0	0	0	0	0	0	0	0	0	0	0	0	0	0	0	0	0	0	0	0	0	0	0	0	0	0	0	0	0	0	0	0	0	0	0	0	0	0	0	0	0	0	0	0	0	0	0	0	0
Halarsenatibacter	0	0	0	0	0	0	0	0	0	0	0	0	0	0	0	0	0	0	0	0	0	0	0	0	0	0	0	0	0	0	0	0	0	0	0	0	0	0	0	0	0	0	0	0	0	0	0	0	0	0	0	0	0	0	0	0	0	0	0	0	0	0	0	0	0	0	0	0	0	0	0	0	0	0	0	0	0	0	0	0	0	0	0	0	0	0	0	0	0	0	0	0	0	0	0	0	0	0	0	0	0	0	0	0	0	0	0	0	0	0	0	0	0	0	0	0	0	0	0	0	0	0	0	0	0	0	0	0	0	0	0	0	0	0	0	0	0	0	0	0	0	0	0	0	0	0	0	0	0	0	0	0	0	0	0	0	0	0	0	0	0	0	0	0	0	0	0	0	0	0	0	0	0	0	0	0	0	0	0	0	0	0	0	0	0	0	0	0	0	0	0	0	0	0	0	0	0	0	0	0	0	0	0	0	0	0	0	0	0	0	0	0	0	0	0	0	0	0	0	0	0	0	0	0	0	0	0	0	0	0	0	0	0	0	0	0	0	0	0	0	0	0	0	0	0	0	0	0	0	0	0	0	0	0	0	0	0	0	0	0	0	0	0	0	0	0	0	0	0	0	0	0	0	0	0	0	0	0	0	0	0	0	0	0	0	0	0	0	0	0	0	0	0	0	0	0	0	0	0	0	0	0	0	0	0	0	0	0	0	0	0	0	0	0	0	0	0	0	0	0	0	0	0	0	0	0	0	0	0	0	0	0	0	0	0	0	0	0	0	0	0	0	0	0	0	0	0	0	0	0	0	0	0	0	0	0	0	0	0	0	0	0	0	0	0	0	0	0	0	0	0	0	0	0	0	0	0	0	0	0	0	0	0	0	0	0	0	0	0	0	0	0	0	0	0	0	0	0	0	0	0	0	0	0	0	0	0	0	0	0	0	0	0	0	0	0	0	0	0	0	0	0	0	0	0	0	0	0	0	0	0	0	0	0	0	0	0	0
Haliangium	1	0	0	0	0	0	0	0	0	0	0	0	0	0	0	0	0	1	1	0	0	0	0	0	0	0	0	0	0	0	0	0	0	0	0	0	1	0	0	0	0	0	0	0	0	0	0	0	0	0	0	0	0	0	0	0	0	0	0	0	0	0	1	1	1	1	0	0	0	0	0	0	0	0	1	1	0	0	0	0	0	0	0	0	0	0	0	1	0	0	0	0	0	1	0	0	0	0	0	0	0	0	0	0	0	1	1	0	0	0	1	0	0	1	1	0	0	0	0	0	1	0	0	12	15	14	11	17	11	0	0	0	0	4	8	5	23	19	9	14	12	8	22	30	26	14	13	8	3	12	21	17	11	5	10	10	12	0	16	28	6	13	7	13	13	24	8	13	14	5	44	13	13	13	23	12	14	5	18	17	0	2	2	7	3	4	2	0	0	0	0	1	1	3	0	0	0	1	4	1	0	0	3	1	1	1	1	1	0	0	3	2	0	3	0	3	0	6	1	2	1	0	0	1	0	0	2	4	2	2	1	3	1	0	1	2	2	4	1	0	0	0	1	0	0	0	0	5	0	0	0	0	0	0	0	0	0	0	0	0	0	0	0	21	9	8	13	15	20	3	10	11	5	10	9	6	13	11	0	13	18	29	11	18	15	23	30	0	0	0	0	0	0	1	0	0	0	0	1	0	0	0	1	0	0	0	1	0	0	0	0	0	1	0	0	0	0	66	69	51	40	26	78	29	23	0	48	29	91	45	66	51	65	53	0	26	25	29	68	54	47	47	66	0	0	0	0	0	0	1	0	0	0	0	22	19	26	34	9	5	2	3	0	2	0	0	0	0	0	0	1	2	4	21	19	38	36	2	0	0	4	0	0	0	0	0	0	1	1	0	1	0	25	30	16	39	6	10	2	8	0	0	0	0	0	0	0	0	1	0	1	25	45	24	25	8	4	6	7	0	0	0	0	0	0	0	1	0	0	0	0	0	1	3	0	0	0	0
Haliea	0	0	0	0	0	0	0	0	0	0	0	0	0	0	0	0	0	0	0	0	0	0	0	0	1	0	0	0	0	0	0	0	0	0	0	0	0	0	0	0	0	0	0	0	0	0	0	0	0	0	0	0	0	0	0	0	0	0	0	0	0	0	0	0	0	0	0	0	0	0	0	0	0	0	0	0	0	0	0	0	0	0	0	1	0	0	0	0	0	0	0	0	0	0	0	0	0	0	0	0	0	0	0	0	0	0	0	0	0	0	0	0	0	0	0	0	0	0	0	0	0	0	0	28	21	17	16	24	23	0	0	0	0	27	9	13	45	12	38	38	24	39	31	25	44	26	19	29	10	16	19	31	23	27	13	21	29	0	44	37	9	13	12	21	42	26	21	20	39	3	32	30	7	14	17	12	32	6	12	21	0	12	15	36	10	25	16	0	0	0	0	21	18	7	26	30	20	2	36	6	8	12	6	26	13	25	1	32	13	8	31	22	4	16	0	14	10	24	24	14	15	19	18	14	16	14	4	16	33	30	5	31	6	4	13	13	21	34	16	0	0	0	0	0	0	0	0	0	0	0	0	0	0	0	0	0	0	0	0	0	0	0	0	82	25	55	40	27	66	35	27	51	34	22	24	15	20	29	0	56	56	79	23	55	25	10	49	0	0	0	0	0	0	0	0	0	0	0	0	0	0	0	0	0	0	0	0	0	0	0	0	0	0	0	0	0	0	83	95	30	28	29	53	34	39	0	61	30	41	36	34	22	30	14	0	47	31	28	92	47	64	14	71	0	0	0	0	0	0	0	0	0	0	0	46	26	51	43	34	27	26	22	0	0	0	0	0	0	0	0	0	0	0	32	17	42	23	7	2	17	27	0	0	0	0	0	0	0	0	0	0	0	80	17	62	46	29	49	79	40	0	0	0	0	0	0	0	0	0	0	0	61	89	62	49	43	36	59	56	0	0	0	0	0	0	0	0	0	0	0	0	1	1	1	1	0	0	0
Halioglobus	1	0	0	0	0	0	0	0	0	0	0	0	0	0	0	0	0	0	0	0	0	0	1	0	0	0	0	0	0	0	0	0	0	0	0	0	0	0	0	0	0	0	0	0	0	0	0	0	0	0	0	0	0	0	0	1	0	0	0	1	0	0	0	0	0	0	0	0	0	0	0	0	0	0	1	0	0	0	1	1	0	0	0	0	0	0	0	0	0	0	0	0	0	0	0	0	0	0	0	1	0	0	1	0	0	0	0	1	1	0	0	0	0	0	0	0	0	0	0	0	0	0	0	9	12	13	11	7	9	0	0	0	0	8	9	10	20	5	9	7	14	19	22	15	10	8	10	12	4	13	9	15	9	11	11	8	6	2	25	28	6	6	6	4	14	14	9	8	10	7	12	16	9	6	8	7	19	4	7	13	0	4	1	9	1	4	6	0	0	0	1	11	2	2	4	8	3	2	3	5	1	2	5	5	4	4	2	4	3	6	10	2	4	2	0	2	2	6	4	4	4	5	3	4	7	5	6	1	10	9	0	10	1	4	4	12	7	6	15	0	0	0	0	0	0	0	0	0	0	0	1	0	0	0	0	0	0	0	0	0	0	0	0	22	5	13	12	11	15	6	9	8	8	11	16	10	6	17	0	16	13	24	6	17	18	8	17	0	0	0	0	0	1	0	0	1	0	2	0	0	0	1	1	0	0	0	0	0	0	0	0	0	0	1	1	2	0	31	29	22	25	23	26	14	28	0	32	26	22	17	14	13	32	18	0	15	16	11	36	20	31	23	40	0	0	0	0	0	0	0	1	0	0	0	23	15	25	16	3	5	2	4	0	0	0	0	0	1	0	0	0	0	0	14	8	32	24	2	3	5	12	0	0	0	0	0	0	0	1	0	0	0	20	22	26	37	2	8	18	16	0	0	0	0	0	0	0	0	1	0	0	22	23	29	27	10	10	11	10	0	0	0	0	0	0	0	1	0	0	1	0	1	2	2	1	0	0	0
Haliscomenobacter	1	0	2	1	0	1	1	1	1	0	1	0	0	0	0	1	0	0	1	1	1	0	1	0	0	1	4	0	1	0	1	0	0	0	1	0	1	0	0	0	0	0	0	0	0	1	0	0	0	0	0	0	0	1	0	0	1	1	1	2	0	0	0	0	1	2	1	0	0	0	0	0	0	1	0	0	0	0	0	0	2	0	0	0	0	0	1	0	0	1	1	0	0	0	0	2	0	2	0	0	1	0	2	0	0	0	1	1	0	1	1	0	3	3	0	0	1	0	0	1	0	0	0	85	87	52	62	299	169	0	0	0	0	72	40	59	147	41	118	77	74	81	112	114	152	71	94	95	32	109	116	80	63	76	71	65	90	2	118	152	31	97	70	80	83	93	49	72	101	30	111	90	40	63	83	37	57	39	28	45	2	24	40	42	31	41	40	0	0	0	0	56	28	16	18	25	35	29	42	11	16	19	30	39	28	42	13	50	18	18	44	48	36	16	0	24	18	40	34	41	24	22	29	14	32	12	10	28	64	56	21	61	16	41	26	33	43	66	45	0	1	0	0	0	1	1	0	1	1	3	3	0	2	0	0	0	0	1	1	2	1	1	0	183	77	127	103	75	214	73	51	74	108	99	60	65	47	104	1	181	170	167	87	173	93	89	162	0	0	0	0	0	0	1	0	0	0	0	0	1	0	0	1	0	0	0	0	0	0	0	0	0	0	1	3	1	6	254	184	99	124	244	279	130	193	2	155	112	105	94	136	110	197	150	6	112	77	90	308	353	268	193	277	0	0	0	0	0	1	0	1	0	0	0	131	101	120	107	47	43	43	33	0	0	0	0	0	0	0	0	0	0	0	82	74	120	128	19	23	29	33	0	0	1	0	0	0	0	0	0	0	2	128	165	137	160	68	62	70	61	0	1	0	0	0	0	0	1	0	0	0	150	189	167	170	73	67	89	81	0	0	0	0	0	0	0	0	0	0	0	3	2	3	5	1	3	4	4
Haloactinobacterium	0	0	0	0	0	0	0	0	0	0	0	0	0	0	0	0	0	0	0	0	0	0	0	0	0	0	0	0	0	0	0	0	0	0	0	0	0	0	0	0	0	0	0	0	0	0	0	0	0	0	0	0	0	0	0	0	0	0	0	0	0	0	0	0	0	0	0	0	0	0	0	0	0	0	0	0	0	0	0	0	0	0	0	0	0	0	0	0	0	0	0	0	0	0	0	0	0	0	0	0	0	0	0	0	0	0	0	0	0	0	0	0	1	0	0	0	0	0	0	0	0	0	0	1	0	0	1	0	0	0	0	0	0	0	0	0	0	0	1	0	1	0	0	1	0	1	0	1	0	1	0	0	0	1	1	0	0	0	2	1	0	0	1	0	1	0	1	0	1	0	1	3	1	1	0	0	0	0	1	0	0	0	0	2	0	0	0	0	0	0	0	1	0	0	0	0	0	1	0	1	1	0	0	1	0	0	1	0	0	1	1	0	1	0	0	0	0	0	1	0	0	0	0	0	0	0	0	0	1	0	0	0	0	3	1	1	1	2	2	0	0	0	0	0	0	0	0	0	0	0	2	0	0	0	0	0	0	0	0	0	0	0	0	1	1	0	0	0	1	0	0	3	1	1	2	0	0	0	0	0	1	1	1	0	0	1	3	0	0	0	1	0	0	0	0	0	0	0	0	0	0	0	0	0	1	0	0	0	0	0	0	0	0	0	0	0	0	3	5	2	3	0	3	2	5	0	0	2	1	4	4	4	3	1	0	2	3	4	3	4	5	0	6	0	0	0	1	0	0	0	0	0	0	0	1	1	0	0	1	0	0	0	0	0	0	0	0	0	0	0	1	1	0	2	0	2	3	0	1	1	2	0	0	0	0	0	0	0	0	0	0	0	4	2	1	2	2	1	0	0	0	0	0	0	0	0	0	0	0	0	0	2	1	4	0	1	0	0	1	0	0	0	0	0	0	0	0	0	0	0	0	0	1	0	0	0	0	0
Haloarchaeobius	0	0	0	0	0	0	0	0	0	0	0	0	0	0	0	0	0	0	0	0	0	0	0	0	0	0	0	0	0	0	0	0	0	0	0	0	0	0	0	0	0	0	0	0	0	0	0	0	0	0	0	0	0	0	0	0	0	0	0	0	0	0	0	0	0	0	0	0	0	0	0	0	0	0	0	0	0	0	0	0	0	0	0	0	0	0	0	0	0	0	0	0	0	0	0	0	0	0	0	0	0	0	0	0	0	0	0	0	0	0	0	0	0	0	0	0	0	0	0	0	0	0	0	0	0	0	0	0	0	0	0	0	0	0	0	0	0	0	0	0	0	0	0	0	0	0	0	0	0	0	0	0	0	0	0	0	0	0	0	0	0	0	0	0	0	0	0	0	0	0	0	0	0	0	0	0	0	0	0	0	0	0	0	0	0	0	0	0	0	0	0	0	0	0	0	0	0	0	0	0	0	0	0	0	0	0	0	0	0	0	0	0	0	0	0	0	0	0	0	0	0	0	0	0	0	0	0	0	0	0	0	0	0	0	0	0	0	0	0	0	0	0	0	0	0	0	0	0	0	0	0	0	0	0	0	0	0	0	0	0	0	0	0	0	0	0	0	0	0	0	0	0	0	0	0	0	0	0	0	0	0	0	0	0	0	0	0	0	0	0	0	0	0	0	0	0	0	0	0	0	0	0	0	0	0	0	0	0	0	0	0	0	0	0	0	0	0	0	0	0	0	0	0	0	0	0	0	0	0	0	0	0	0	0	0	0	0	0	0	0	0	0	0	0	0	0	0	0	0	0	0	0	0	0	0	0	0	0	0	0	0	0	0	0	0	0	0	0	0	0	0	0	0	0	0	0	0	0	0	0	0	0	0	0	0	0	0	0	0	0	0	0	0	0	0	0	0	0	0	0	0	0	0	0	0	0	0	0	0	0	0	0	0	0	0	0	0	0	0	0	0	0	0	0	0	0	0	0	0	0	0	0	0	0	0	0	0	0
Haloarcula	0	0	0	0	0	0	0	0	0	0	0	0	0	0	0	0	0	0	0	0	0	0	0	0	0	0	0	0	0	0	0	0	0	0	0	0	0	0	0	0	0	0	0	0	0	0	0	0	0	0	0	0	0	0	0	0	0	0	0	0	0	0	0	0	0	0	0	0	0	0	0	0	0	0	0	0	0	0	0	0	0	0	0	0	0	0	0	0	0	0	0	0	0	0	0	0	0	0	0	0	0	0	0	0	0	0	0	0	0	0	0	0	0	0	0	0	0	0	0	0	0	0	0	0	0	0	0	0	0	0	0	0	0	0	0	0	0	0	0	0	0	0	0	0	0	0	0	0	0	0	0	0	0	0	0	0	0	0	0	0	0	0	0	0	0	0	0	0	0	0	0	0	0	0	0	0	0	0	0	0	0	0	0	0	0	0	0	0	0	0	0	0	0	0	0	0	0	0	0	0	0	0	0	0	0	0	0	0	0	0	0	0	0	0	0	0	0	0	0	0	0	0	0	0	0	0	0	0	0	0	0	0	0	0	0	0	0	0	0	0	0	0	0	0	0	0	0	0	0	0	0	0	0	0	0	0	0	0	0	0	0	0	0	0	0	0	0	0	0	0	0	0	0	0	0	0	0	0	0	0	0	0	0	0	0	0	0	0	0	0	0	0	0	0	0	0	0	0	0	0	0	0	0	0	0	0	0	0	0	0	0	0	0	0	0	0	0	0	0	0	0	0	0	0	0	0	0	0	0	0	0	0	0	0	0	1	0	0	0	0	0	0	0	0	0	0	0	0	0	0	0	0	0	0	0	0	0	0	0	0	0	0	0	0	0	0	0	0	0	0	0	0	0	0	0	0	0	0	0	0	0	0	0	0	0	0	0	0	0	0	0	0	0	0	0	0	0	0	0	0	0	0	0	0	0	0	0	0	0	0	0	0	0	0	0	0	0	0	0	0	0	0	0	0	0	0	0	0	0	0	0	0	0	0	0	0	0	0
Halobacillus	0	0	1	1	0	0	0	0	0	0	0	0	0	0	0	0	0	0	0	0	0	0	0	0	1	0	1	0	1	0	1	0	0	0	0	0	0	0	0	0	0	0	0	0	0	0	0	0	1	0	0	0	0	1	0	1	0	0	0	0	0	0	0	0	0	0	0	2	0	0	0	0	0	0	1	1	0	0	0	0	0	0	1	0	0	1	0	1	0	0	0	1	2	1	0	0	0	0	0	0	1	0	0	2	1	1	0	3	0	1	1	0	0	0	0	2	1	1	1	1	1	0	0	0	0	0	0	0	0	0	0	0	0	0	0	0	0	0	1	0	0	0	0	0	0	0	0	0	1	0	0	0	0	0	0	0	0	0	0	0	0	0	0	0	0	0	0	1	1	0	0	0	0	0	0	0	0	0	0	0	0	0	0	0	0	0	0	0	0	0	0	0	0	0	0	0	0	0	0	0	0	0	0	0	0	0	0	0	0	0	0	0	0	0	0	0	0	1	0	0	0	0	1	0	0	0	0	0	0	0	0	0	0	0	0	0	0	0	0	0	0	0	0	0	0	0	0	1	0	1	0	0	1	0	0	1	0	1	0	1	0	0	0	0	0	0	0	0	0	0	0	0	0	1	0	0	0	0	0	0	0	0	0	0	0	0	0	0	0	0	1	0	0	0	0	0	0	0	0	0	0	0	1	0	0	0	1	1	0	0	1	0	1	1	0	0	0	0	1	0	0	0	0	0	0	0	0	0	0	0	0	0	0	0	0	0	0	0	0	0	0	0	0	0	1	0	0	0	0	0	0	1	0	0	0	0	0	0	0	0	0	0	0	1	1	0	0	0	1	1	2	0	0	0	0	0	0	0	0	0	0	0	0	2	0	0	0	1	3	2	0	0	1	0	0	0	1	0	1	1	0	0	0	0	0	0	1	1	0	0	1	0	0	0	0	1	0	0	1	0	0	0	0	0	0	0	0	0	0	0	0	0	0	0	0	0	0	0
Halobacteriovorax	0	0	0	0	0	0	0	1	0	0	0	0	0	0	0	0	0	0	0	0	0	0	0	0	0	0	0	0	0	0	0	0	0	0	0	0	0	0	0	0	0	0	0	0	0	0	0	0	0	0	0	0	0	0	0	0	0	0	1	0	0	0	0	0	0	0	0	0	0	0	0	0	0	0	0	0	0	0	0	0	0	0	1	0	0	0	0	0	0	0	0	0	0	0	0	0	0	0	0	0	0	0	0	0	0	1	0	0	0	0	0	0	0	0	0	0	0	0	0	0	0	0	0	11	3	3	7	9	4	0	0	0	0	5	8	1	5	2	4	3	6	5	3	5	10	3	5	5	4	7	5	8	6	3	4	6	11	0	7	15	1	2	5	5	10	5	1	4	4	9	7	7	3	3	5	7	15	9	5	12	0	7	11	24	4	13	16	0	0	0	0	7	6	7	6	2	2	6	6	1	1	1	8	18	13	15	6	15	5	6	9	8	8	3	0	4	0	4	6	7	3	3	2	4	0	1	2	8	9	18	2	15	4	2	5	3	9	9	5	0	0	0	0	1	0	0	0	0	0	0	1	0	0	1	0	0	1	0	0	0	0	0	0	6	12	6	7	4	10	2	4	2	5	5	5	2	3	9	0	4	6	2	2	6	3	1	4	1	0	0	1	0	1	0	0	0	0	0	0	0	0	0	0	0	0	0	0	0	0	0	1	1	0	0	0	0	0	10	12	3	5	11	8	2	3	0	12	2	6	7	12	10	10	7	0	8	3	1	11	6	12	9	18	0	0	0	0	0	0	0	0	0	0	0	10	6	12	10	17	19	6	7	0	0	0	0	0	0	0	0	0	2	0	16	6	11	13	11	7	4	7	0	0	0	0	0	0	0	1	0	0	0	9	16	17	13	33	26	11	7	0	0	0	0	0	0	0	0	0	0	0	10	22	11	7	30	21	17	9	0	0	0	0	0	0	0	0	0	0	0	0	0	1	1	2	1	0	1
Halobacterium	0	0	0	0	0	0	0	0	0	0	0	0	0	0	0	0	0	0	0	0	0	0	0	0	0	0	0	0	0	0	0	0	0	0	0	0	0	0	0	0	0	0	0	0	0	0	0	0	0	0	0	0	0	0	0	0	0	0	0	0	0	0	0	0	0	0	0	0	0	0	0	0	0	0	0	0	0	0	0	0	0	0	0	0	0	0	0	0	0	0	0	0	0	0	0	0	0	0	0	0	0	0	0	0	0	0	0	0	0	0	0	0	0	0	0	0	0	0	0	0	0	0	0	0	0	0	0	0	0	0	0	0	0	0	0	0	0	0	0	0	0	0	0	0	0	0	0	0	0	0	0	0	0	0	0	0	0	0	0	0	0	0	0	0	0	0	0	0	0	0	0	0	0	0	0	0	0	0	0	0	0	0	0	0	0	0	0	0	0	0	0	0	0	0	0	0	0	0	0	0	0	0	0	0	0	0	0	0	0	0	0	0	0	0	0	0	1	0	0	0	0	0	0	0	0	0	0	0	0	0	0	0	0	0	0	0	0	0	0	0	0	0	0	0	0	0	0	0	0	0	0	0	0	0	0	0	0	0	0	0	0	0	0	0	0	0	0	0	0	0	0	0	0	0	0	0	0	2	0	0	0	0	0	0	0	0	0	0	0	0	0	0	0	0	0	0	0	0	0	0	0	0	0	0	0	0	0	1	0	0	0	0	0	0	0	0	0	0	0	0	0	0	0	0	0	0	0	0	0	0	0	0	0	0	0	0	0	0	0	0	0	0	0	0	0	0	0	0	0	0	0	0	0	0	0	0	0	0	0	0	0	0	0	0	0	0	0	0	0	1	0	0	0	0	0	0	1	0	0	0	0	0	0	0	0	0	0	0	0	0	0	0	0	0	0	0	0	0	0	0	0	0	0	0	0	0	0	0	0	0	0	0	0	0	0	0	0	0	0	0	0	0	0	0	0	0	0	0	0	0	0	0	0	0	0	0	0	0
Halobacteroides	0	0	0	0	0	0	0	0	0	0	0	0	0	0	0	1	0	1	0	0	0	0	0	0	0	0	0	0	0	0	0	0	0	0	0	0	0	0	0	0	0	0	0	0	0	0	0	0	0	0	0	0	0	0	0	0	0	0	1	0	0	0	0	0	0	1	0	0	0	0	0	0	0	1	1	0	0	0	0	0	0	2	0	0	0	0	0	2	0	0	0	0	1	0	0	0	0	0	0	0	0	0	1	0	0	0	0	0	0	0	0	0	0	0	0	0	0	0	2	0	0	0	0	0	0	0	0	0	0	0	0	0	0	0	0	0	0	0	0	0	0	0	0	0	0	0	0	0	0	0	0	0	0	0	0	0	0	0	0	0	0	0	0	0	0	0	0	0	0	0	0	0	0	0	0	0	0	0	0	0	0	0	0	0	0	0	0	0	0	0	0	0	0	0	0	0	0	0	0	0	0	0	0	0	0	0	0	0	0	0	0	0	0	0	0	0	0	0	0	0	0	0	0	0	0	0	0	0	0	0	0	0	0	0	0	0	0	0	0	0	1	0	0	0	0	0	0	2	0	0	0	0	0	0	0	0	0	0	0	0	0	0	0	0	0	0	0	0	0	0	0	0	0	0	0	0	0	0	0	0	0	0	0	0	0	0	0	0	0	0	1	0	0	1	1	0	0	0	1	2	0	1	2	0	1	0	0	1	0	0	1	0	0	1	0	0	0	1	0	0	0	0	0	0	0	0	0	0	0	0	0	0	0	1	0	0	0	1	0	1	0	0	0	0	1	1	0	0	0	0	2	0	0	0	0	0	0	0	0	0	0	0	0	1	2	0	0	4	0	1	1	4	4	1	0	1	2	1	0	2	1	0	1	1	0	0	3	1	3	2	2	3	1	1	0	0	1	0	3	1	0	0	0	0	0	3	1	1	0	0	1	0	0	0	0	0	0	1	0	0	0	1	0	0	1	1	1	0	1	0	0	0	3	0	0	0	0	0
Halobaculum	0	0	0	0	0	0	0	0	0	0	0	0	0	0	0	0	0	0	0	0	0	0	0	0	0	0	0	0	0	0	0	0	0	0	0	0	0	0	0	0	0	0	0	0	0	0	0	0	0	0	0	0	0	0	0	0	0	0	0	0	0	0	0	0	0	0	0	0	0	0	0	0	0	0	0	0	0	0	0	0	0	0	0	0	0	0	0	0	0	0	0	0	0	0	0	0	0	0	0	0	0	0	0	0	0	0	0	0	0	0	0	0	0	0	0	0	0	0	0	0	0	0	0	0	0	0	0	0	0	0	0	0	0	0	0	0	0	0	0	0	0	0	0	0	0	0	0	0	0	0	0	0	0	0	0	0	0	0	0	0	0	0	0	0	0	0	0	0	0	0	0	0	0	0	0	0	0	0	0	0	0	0	0	0	0	0	0	0	0	0	0	0	0	0	0	0	0	0	0	0	0	0	0	0	0	0	0	0	0	0	0	0	0	0	0	0	0	0	0	0	0	0	0	0	0	0	0	0	0	0	0	0	0	0	0	0	0	0	0	0	0	0	0	0	0	0	0	0	0	0	0	0	0	0	0	0	0	0	0	0	0	0	0	0	0	0	0	0	0	0	0	0	0	0	0	0	0	0	0	0	0	0	0	0	0	0	0	0	0	0	0	0	0	0	0	0	0	0	0	0	0	0	0	0	0	0	0	0	0	0	0	0	0	0	0	0	0	0	0	0	0	0	0	0	0	0	0	0	0	0	0	0	0	0	0	0	0	0	0	0	0	0	0	0	0	0	0	0	0	0	0	0	0	0	0	0	0	0	0	0	0	0	0	0	0	0	0	0	0	0	0	0	0	0	0	0	0	0	0	0	0	0	0	0	0	0	0	0	0	0	0	0	0	0	1	0	0	0	0	0	0	0	0	0	0	0	0	0	0	0	0	0	0	0	0	0	0	0	0	0	0	0	0	0	0	0	0	0	0	0	0	0	0	0	0	0	0	0
Halobellus	0	0	0	0	0	0	0	0	0	0	0	0	0	0	0	0	0	0	0	0	0	0	0	0	0	0	0	0	0	0	0	0	0	0	0	0	0	0	0	0	0	0	0	0	0	0	0	0	0	0	0	0	0	0	0	0	0	0	0	0	0	0	0	0	0	0	0	0	0	0	0	0	0	0	0	0	0	0	0	0	0	0	0	0	0	0	0	0	0	0	0	0	0	0	0	0	0	0	0	0	0	0	0	0	0	0	0	0	0	0	0	0	0	0	0	0	0	0	0	0	0	0	0	0	0	0	0	0	0	0	0	0	0	0	0	0	0	0	0	0	0	0	0	0	0	0	0	0	0	0	0	0	0	0	0	0	0	0	0	0	0	0	0	0	0	0	0	0	0	0	0	0	0	0	0	0	0	0	0	0	0	0	0	0	0	0	0	0	0	0	0	0	0	0	0	0	0	0	0	0	0	0	0	0	0	0	0	0	0	0	0	0	0	0	0	0	0	0	0	0	0	0	0	0	0	0	0	0	0	0	0	0	0	0	0	0	0	0	0	0	0	0	0	0	0	0	0	0	0	0	0	0	0	0	0	0	0	0	0	0	0	0	0	0	0	0	0	0	0	0	0	0	0	0	0	0	0	0	0	0	0	0	0	0	0	0	0	0	0	0	0	0	0	0	0	0	0	0	0	0	0	0	0	0	0	0	0	0	0	0	0	0	0	0	0	0	0	0	0	0	0	0	0	0	0	0	0	0	0	0	0	0	0	0	0	0	0	0	0	0	0	0	0	0	0	0	0	0	0	0	0	0	0	0	0	0	0	0	0	0	0	0	0	0	0	0	0	0	0	0	0	0	0	0	0	0	0	0	0	0	0	0	0	0	0	0	0	0	0	0	0	0	0	0	0	0	0	0	0	0	0	0	0	0	0	0	0	0	0	0	0	0	0	0	0	0	0	0	0	0	0	0	0	0	0	0	0	0	0	0	0	0	0	0	0	0	0	0
Halobiforma	0	0	0	0	0	0	0	0	0	0	0	0	0	0	0	0	0	0	0	0	0	0	0	0	0	0	0	0	0	0	0	0	0	0	0	0	0	0	0	0	0	0	0	0	0	0	0	0	0	0	0	0	0	0	0	0	0	0	0	0	0	0	0	0	0	0	0	0	0	0	0	0	0	0	0	0	0	0	0	0	0	0	0	0	0	0	0	0	0	0	0	0	0	0	0	0	0	0	0	0	0	0	0	0	0	0	0	0	0	0	0	0	0	0	0	0	0	0	0	0	0	0	0	0	0	0	0	0	0	0	0	0	0	0	0	0	0	0	0	0	0	0	0	0	0	0	0	0	0	0	0	0	0	0	0	0	0	0	0	0	0	0	0	0	0	0	0	0	0	0	0	0	0	0	0	0	0	0	0	0	0	0	0	0	0	0	0	0	0	0	0	0	0	0	0	0	0	0	0	0	0	0	0	0	0	0	0	0	0	0	0	0	0	0	0	0	0	0	0	0	0	0	0	0	0	0	0	0	0	0	0	0	0	0	0	0	0	0	0	0	0	0	0	0	0	0	0	0	0	0	0	0	0	0	0	0	0	0	0	0	0	0	0	0	0	0	0	0	0	0	0	0	0	0	0	0	0	0	0	0	0	0	0	0	0	0	0	0	0	0	0	0	0	1	0	0	0	0	0	0	0	0	0	0	0	0	0	0	0	0	0	0	0	0	0	0	0	0	0	0	1	0	0	0	0	0	0	1	0	0	0	1	0	0	0	1	0	0	0	0	0	0	0	0	0	0	0	0	0	0	0	0	0	0	0	0	0	0	0	0	0	0	0	0	0	0	0	0	0	0	0	0	0	0	0	0	0	0	0	0	0	0	0	0	0	0	0	0	0	0	0	0	0	0	0	0	1	0	0	0	0	0	0	0	0	0	0	0	0	0	0	0	0	0	0	0	0	0	0	0	0	0	0	0	0	0	0	0	0	0	0	0	0	1	0	0	0	0
Halococcus	0	0	0	0	0	0	0	0	0	0	0	0	0	0	0	0	0	0	0	0	0	0	0	0	0	0	0	0	0	0	0	0	0	0	0	0	0	0	0	0	0	0	0	0	0	0	0	0	0	0	0	0	0	0	0	0	0	0	0	0	0	0	0	0	0	0	0	0	0	0	0	0	0	0	0	0	0	0	0	0	0	0	0	0	0	0	0	0	0	0	0	0	0	0	0	0	0	0	0	0	0	0	0	0	0	0	0	0	0	0	0	0	0	0	0	0	0	0	0	0	0	0	0	0	0	0	0	0	0	0	0	0	0	0	0	0	0	0	0	0	0	0	0	0	0	0	0	0	0	0	0	0	0	0	0	0	0	0	0	0	0	0	0	0	0	0	0	0	0	0	0	0	0	0	0	0	0	0	0	0	0	0	0	0	0	0	0	0	0	0	0	0	0	0	0	0	0	0	0	0	0	0	0	0	0	0	0	0	0	0	0	0	0	0	0	0	0	0	0	0	0	0	0	0	0	0	0	0	0	0	0	0	0	0	0	0	0	0	0	0	0	0	0	0	0	0	0	0	0	0	0	0	0	0	0	0	0	0	0	0	0	0	0	0	0	0	0	0	0	0	0	0	0	0	0	0	0	0	0	0	0	0	0	0	0	0	0	0	0	0	0	0	0	0	0	0	0	0	0	0	0	0	0	0	0	0	0	0	0	0	0	0	0	0	0	0	0	0	0	0	0	0	0	0	0	0	0	0	0	0	0	0	0	0	0	0	0	0	0	0	0	0	0	0	0	0	0	0	0	0	0	0	0	0	0	0	0	0	0	0	0	0	0	0	0	0	0	0	0	0	0	0	0	0	0	0	0	0	0	0	0	0	0	0	0	0	0	0	0	0	0	0	0	0	0	0	0	0	0	0	0	0	0	0	0	0	0	0	0	0	0	0	0	0	0	0	0	0	0	0	0	0	0	0	0	0	0	0	0	0	0	0	0	0	0	0	0	0
Halocynthiibacter	0	0	0	1	0	1	0	0	0	0	0	0	1	0	0	0	0	0	0	0	0	0	0	0	0	0	1	0	0	0	1	0	0	1	0	0	0	0	1	0	0	0	0	0	1	0	0	0	0	0	0	0	0	1	0	0	0	1	0	0	0	0	0	0	1	1	0	0	0	0	0	0	0	0	1	0	0	0	0	0	1	1	0	0	0	0	0	0	0	1	0	0	1	0	0	0	0	0	0	1	0	0	0	0	1	0	0	0	1	0	1	0	0	0	0	0	0	0	0	0	1	0	0	1	0	0	0	0	0	0	0	0	0	0	0	0	0	0	0	0	0	0	0	0	0	0	0	0	0	0	0	0	0	0	0	0	0	0	0	0	1	0	0	0	0	0	0	0	0	0	0	1	1	0	1	0	2	0	0	0	0	0	0	0	0	0	0	0	0	0	0	0	0	0	0	0	0	0	0	0	1	0	0	0	0	0	0	0	0	0	0	0	0	0	0	0	0	0	0	0	0	0	0	0	0	0	0	0	0	0	0	0	0	0	0	0	0	0	0	0	0	0	0	1	0	1	0	0	0	0	0	0	0	0	0	0	0	0	0	1	0	1	0	0	0	0	1	0	0	0	0	0	0	0	0	0	0	0	0	0	1	0	0	0	0	0	1	0	0	0	0	0	0	0	0	0	0	1	0	0	0	1	0	0	0	0	1	0	1	0	0	0	0	0	0	0	0	2	0	0	0	0	0	0	0	0	1	0	0	0	1	1	0	0	0	0	0	0	0	0	1	1	0	0	0	0	0	0	0	0	0	2	0	0	1	0	1	0	0	0	0	1	0	1	0	0	0	0	0	1	0	0	0	0	2	0	0	0	0	0	1	0	0	1	0	0	0	0	1	0	1	1	0	1	0	0	0	1	0	0	0	1	0	0	0	0	0	0	0	1	0	0	0	0	0	0	0	2	0	0	0	0	0	0	0	0	0	0	0	0	0	0	0	0	0	0	0	0
Halodesulfovibrio	0	0	0	0	0	0	0	0	0	0	0	0	0	0	0	0	0	0	0	0	0	0	0	0	0	0	0	0	0	0	0	0	0	0	0	0	0	0	0	0	0	0	0	0	0	0	0	0	0	0	0	0	0	0	0	0	0	0	0	0	0	0	0	0	0	0	0	0	0	0	0	0	0	0	0	0	0	0	0	0	0	0	0	0	0	0	0	0	0	0	0	0	0	0	0	0	0	0	0	0	0	0	0	0	0	0	0	0	0	0	0	0	0	0	0	0	0	0	0	0	0	0	0	0	0	0	0	0	0	0	0	0	0	0	0	0	0	0	0	1	0	0	0	0	0	0	0	0	0	0	0	0	0	0	0	0	0	0	0	0	0	0	0	0	0	0	0	1	2	0	0	0	0	0	0	0	0	0	0	0	0	0	0	0	0	0	0	0	0	0	0	0	0	0	0	0	0	0	0	0	0	0	1	0	1	1	0	0	0	0	1	0	0	0	0	0	0	0	0	0	0	0	0	0	0	0	0	0	0	0	0	0	0	0	0	0	0	0	1	0	0	0	0	0	0	0	0	0	0	0	0	0	0	0	0	0	0	0	0	0	0	0	0	0	0	0	0	0	1	0	0	0	1	0	1	1	0	0	0	0	0	0	0	0	0	3	0	0	0	0	0	0	0	0	0	0	0	0	0	0	0	0	0	0	0	0	0	0	0	0	0	0	0	0	0	0	0	0	0	0	0	0	0	0	0	0	0	0	0	0	0	0	0	0	0	0	0	0	1	0	0	0	0	0	0	0	0	0	0	0	0	0	0	0	0	1	0	0	0	0	0	0	0	0	0	0	0	0	0	0	0	0	0	0	0	0	0	0	0	0	0	0	0	0	0	0	0	0	0	0	1	1	0	0	0	0	0	3	0	1	0	0	0	0	0	0	0	0	0	0	0	0	3	0	0	1	0	1	0	0	0	0	0	0	0	0	0	0	0	0	0	0	0	0	0	0	0	0
Haloechinothrix	0	0	0	0	0	0	0	0	0	0	0	0	0	0	0	0	0	0	0	0	0	0	0	0	0	0	0	0	0	0	0	0	0	0	0	0	0	0	0	0	0	0	0	0	0	0	0	0	0	0	0	0	0	0	0	0	0	0	0	0	0	0	0	0	0	0	0	0	0	0	0	0	0	0	0	0	0	0	0	0	0	0	0	0	0	0	0	0	0	0	0	0	0	0	0	0	0	0	0	0	0	0	0	0	0	0	0	0	0	0	0	0	0	0	0	0	0	0	0	0	0	0	0	0	0	0	0	0	0	0	0	0	0	0	0	0	0	0	0	0	0	0	0	0	0	0	0	0	0	0	0	0	0	0	0	0	0	0	0	0	0	0	0	0	0	0	0	0	0	0	0	0	0	0	0	0	3	0	0	0	0	0	0	0	0	0	0	0	0	0	0	0	0	0	0	0	0	0	0	0	0	0	0	0	0	0	0	0	0	0	0	0	0	0	0	0	0	0	0	0	0	0	0	0	0	0	0	0	0	0	0	0	0	0	1	0	0	0	0	0	0	0	0	0	0	0	0	0	0	0	0	0	0	0	0	0	0	0	0	0	0	0	0	0	0	0	0	0	1	0	0	0	0	0	0	0	0	0	0	1	0	0	0	0	0	0	1	0	0	0	0	0	0	0	0	0	0	0	0	0	0	0	0	0	0	0	0	0	0	0	0	0	0	0	0	0	0	0	1	0	0	3	0	0	1	0	0	0	0	0	0	0	1	0	0	0	0	0	4	0	1	1	0	0	0	0	0	0	0	0	0	0	0	0	0	0	0	0	0	0	0	0	0	0	0	0	0	0	0	0	0	0	0	0	0	0	1	0	0	0	0	0	0	0	0	0	0	0	0	0	0	0	1	0	0	0	0	0	0	0	0	0	0	0	0	0	0	0	0	0	0	0	2	0	0	0	0	0	0	0	0	0	0	0	0	0	0	0	0	0	0	0	0	0	0	0	0	0
Haloferax	0	0	0	0	0	0	0	0	0	0	0	0	0	0	0	0	0	0	0	0	0	0	0	0	0	0	0	0	0	0	0	0	0	0	0	0	0	0	0	0	0	0	0	0	0	0	0	0	0	0	0	0	0	0	0	0	0	0	0	0	0	0	0	0	0	0	0	0	0	0	0	0	0	0	0	0	0	0	0	0	0	0	0	0	0	0	0	0	0	0	0	0	0	0	0	0	0	0	0	0	0	0	0	0	0	0	0	1	0	0	0	0	0	1	0	0	1	0	0	0	0	0	0	0	0	1	0	0	0	0	0	0	0	0	0	0	0	0	0	0	0	0	0	0	0	0	0	0	0	0	0	0	0	0	0	0	0	0	0	0	0	0	0	0	0	0	0	0	0	0	0	0	0	0	0	0	0	0	0	0	0	0	0	0	1	0	0	0	0	0	0	0	0	0	0	0	0	0	0	0	0	0	0	0	0	0	0	0	0	0	0	0	0	0	0	0	0	0	0	0	0	0	0	0	0	0	0	0	0	0	0	0	0	0	0	0	0	0	0	0	0	0	0	0	0	0	0	0	0	0	0	0	0	0	0	0	0	0	0	0	0	0	0	0	0	0	0	0	0	0	0	0	0	0	0	0	0	0	0	0	0	0	0	0	0	0	0	0	0	0	0	0	0	0	0	0	0	0	0	0	0	0	0	0	0	0	0	0	0	0	0	0	0	0	0	0	0	0	0	0	0	1	0	0	0	0	0	0	1	0	0	0	0	0	0	0	0	0	0	0	1	0	0	0	0	0	0	0	0	0	0	0	0	0	0	0	0	0	0	0	0	0	0	0	0	0	0	0	0	1	0	0	0	0	0	1	0	0	0	0	0	0	0	0	0	0	0	0	1	1	0	0	0	0	0	0	0	0	0	0	0	0	0	0	0	0	0	0	0	0	0	0	0	0	0	0	0	0	0	0	0	0	0	0	0	0	0	0	0	0	0	0	0	0	0	0	0	0
Halofilum	0	0	0	0	0	0	0	0	0	0	0	0	0	0	0	0	0	0	0	0	0	0	0	0	0	0	0	0	0	0	0	0	0	0	0	0	0	0	0	0	0	0	0	0	0	0	0	0	0	0	0	0	0	0	0	0	0	0	0	0	0	0	0	0	0	0	0	0	0	0	0	0	0	0	0	0	0	0	0	0	0	0	0	0	0	0	0	0	0	0	0	0	0	0	0	0	0	0	0	0	0	0	0	0	0	0	0	0	0	0	0	0	0	0	0	0	0	0	0	0	0	0	0	0	0	0	0	0	0	0	0	0	0	0	0	0	0	0	0	0	0	0	0	0	0	0	0	0	0	0	0	0	0	0	0	0	0	0	0	1	0	0	0	0	0	0	0	0	0	0	0	0	0	0	0	0	0	0	0	0	0	0	0	0	0	0	0	0	0	0	0	0	0	0	0	0	0	0	0	0	0	0	0	0	0	0	0	0	0	0	0	0	0	0	0	0	0	0	0	0	0	0	0	0	0	0	0	0	0	0	0	0	0	0	0	0	0	0	0	0	0	0	0	0	0	0	0	0	0	0	0	0	0	0	0	0	0	0	0	0	0	0	0	0	0	0	0	0	0	0	0	0	0	0	0	0	0	0	0	1	0	0	0	1	1	0	0	0	0	0	0	0	0	0	0	0	0	0	0	0	0	0	0	0	0	0	0	0	0	0	0	0	0	0	0	0	0	0	0	0	0	0	0	0	0	0	0	1	0	1	0	0	0	0	0	0	0	0	0	0	0	0	0	0	0	0	0	0	0	0	0	0	0	0	0	0	0	0	0	0	0	0	0	0	0	0	0	0	0	0	0	0	0	2	0	1	0	0	0	0	0	0	0	0	0	0	0	0	0	0	0	0	1	0	0	2	0	1	0	2	0	0	0	0	0	0	0	0	0	0	0	0	0	0	1	0	2	0	0	0	0	0	0	0	0	0	0	0	0	0	0	0	0	0	0	0	0	0
Halogeometricum	0	0	0	0	0	0	0	0	0	0	0	0	0	0	0	0	0	0	0	0	0	0	0	0	0	0	0	0	0	0	0	0	0	0	0	0	0	0	0	0	0	0	0	0	0	0	0	0	0	0	0	0	0	0	0	0	0	0	0	0	0	0	0	0	0	0	0	0	0	0	0	0	0	0	0	0	0	0	0	0	0	0	0	0	0	0	0	0	0	0	0	0	0	0	0	0	0	0	0	0	0	0	0	0	0	0	0	0	0	0	0	0	0	0	0	0	0	0	0	0	0	0	0	0	0	0	0	0	0	0	0	0	0	0	0	0	0	0	0	0	0	0	0	0	0	0	0	0	0	0	0	0	0	0	0	0	0	0	0	0	0	0	0	0	0	0	0	0	0	0	0	0	0	0	0	0	0	0	0	0	0	0	0	0	0	0	0	0	0	0	0	0	0	0	0	0	0	0	0	0	0	0	0	0	0	0	0	0	0	0	0	0	0	0	0	0	0	0	0	0	0	0	0	0	0	0	0	0	0	0	0	0	0	0	0	0	0	0	0	0	0	0	0	0	0	0	0	0	0	0	0	0	0	0	0	0	0	0	0	0	0	0	0	0	0	0	0	0	0	0	0	0	0	0	0	0	0	0	0	0	0	0	0	0	0	0	0	0	0	0	0	0	0	0	0	0	0	0	0	0	0	0	0	0	0	0	0	0	0	0	0	0	0	0	0	0	0	0	0	0	0	0	0	0	0	0	0	0	0	0	0	0	0	0	0	0	0	0	0	0	0	0	0	0	0	0	0	0	0	0	0	0	0	0	0	0	0	0	0	0	0	0	0	0	0	0	0	0	0	0	0	0	0	0	0	0	0	0	0	0	0	0	0	0	0	0	0	0	0	0	0	0	0	0	0	0	0	0	0	0	0	0	0	0	0	0	0	0	0	0	0	0	0	0	1	0	0	0	0	0	0	0	0	0	0	0	0	0	0	0	0	0	0	0	0	0	0	0
Haloglycomyces	0	0	0	0	0	0	0	0	0	0	0	0	0	0	0	0	0	0	0	0	0	0	0	0	0	0	0	0	0	0	0	0	0	0	0	0	0	0	0	0	0	0	0	0	0	0	0	0	0	0	0	0	0	0	0	0	0	0	0	0	0	0	0	0	0	0	0	0	0	0	0	0	0	0	0	0	0	0	0	0	0	0	0	0	0	0	0	0	0	0	0	0	0	0	0	0	0	0	0	0	0	0	0	0	0	0	0	0	0	0	0	0	0	0	0	0	0	0	0	0	0	0	0	0	0	0	0	0	0	0	0	0	0	0	0	0	0	0	0	0	0	0	0	0	0	0	0	0	0	0	0	0	0	0	0	0	0	0	0	0	0	0	0	0	0	0	0	0	0	0	0	0	0	0	0	0	0	0	0	0	0	0	0	0	0	0	0	0	0	0	0	0	0	0	0	0	0	0	0	0	0	0	0	0	0	0	0	0	0	0	0	0	0	0	0	0	0	0	0	0	0	0	0	0	0	0	0	0	0	0	0	0	0	0	0	0	0	0	0	0	0	0	0	0	0	0	0	0	0	0	0	0	0	0	0	0	0	0	0	0	0	0	0	0	0	0	0	0	0	0	0	0	0	0	0	0	0	0	0	0	0	0	0	0	0	0	0	0	0	0	0	0	0	0	0	0	0	0	0	0	0	0	0	0	0	0	0	0	0	0	0	0	0	0	0	0	0	0	0	0	0	0	0	0	1	0	0	0	0	0	0	0	0	1	0	0	0	0	0	0	0	0	0	0	0	0	0	0	0	0	0	0	0	0	0	0	0	0	0	0	0	0	0	0	0	0	0	0	0	0	0	0	0	0	0	0	0	0	0	0	0	0	0	0	0	0	0	0	0	0	0	0	0	0	0	0	0	1	0	0	0	0	0	0	0	0	0	0	0	0	0	0	0	0	0	0	0	0	0	0	0	0	0	0	0	0	0	0	0	0	0	0	0	0	0	1	0	0
Halogranum	0	0	0	0	0	0	0	0	0	0	0	0	0	0	0	0	0	0	0	0	0	0	0	0	0	0	0	0	0	0	0	0	0	0	0	0	0	0	0	0	0	0	0	0	0	0	0	0	0	0	0	0	0	0	0	0	0	0	0	0	0	0	0	0	0	0	0	0	0	0	0	0	0	0	0	0	0	0	0	0	0	0	0	0	0	0	0	0	0	0	0	0	0	0	0	0	0	0	0	0	0	0	0	0	0	0	0	0	0	0	0	0	0	0	0	0	0	0	0	0	0	0	0	0	0	0	0	0	0	0	0	0	0	0	0	0	0	0	0	0	0	0	0	0	0	0	0	0	0	0	0	0	0	0	0	0	0	0	0	0	0	0	0	0	0	0	0	0	0	0	0	0	0	0	0	0	0	0	0	0	0	0	0	0	0	0	0	0	0	0	0	0	0	0	0	0	0	0	0	0	0	0	0	0	0	0	0	0	0	0	0	0	0	0	0	0	0	0	0	0	0	0	0	0	0	0	0	0	0	0	0	0	0	0	0	0	0	0	0	0	0	0	0	0	0	0	0	0	0	0	0	0	0	0	0	0	0	0	0	0	0	0	0	0	0	0	0	0	0	0	0	0	0	0	0	0	0	0	0	0	0	0	0	0	0	0	0	0	0	0	0	0	0	0	0	0	0	0	0	0	0	0	0	0	0	0	0	0	0	0	0	0	0	0	0	0	0	0	0	0	0	0	0	0	0	0	0	0	0	0	0	0	0	0	0	0	0	0	0	0	0	0	0	0	0	0	0	0	0	0	0	0	0	0	0	0	0	0	0	0	0	0	0	0	0	0	0	0	0	0	0	0	0	0	0	0	0	0	0	0	0	0	0	0	0	0	0	0	0	0	0	0	0	0	0	0	0	0	0	0	0	0	0	0	0	0	0	0	0	0	0	0	0	0	0	0	0	0	0	0	0	0	0	0	0	0	0	0	0	0	0	0	0	0	0	0	0	0
Halohasta	0	0	0	0	0	0	0	0	0	0	0	0	0	0	0	0	0	0	0	0	0	0	0	0	0	0	0	0	0	0	0	0	0	0	0	0	0	0	0	0	0	0	0	0	0	0	0	0	0	0	0	0	0	0	0	0	0	0	0	0	0	0	0	0	0	0	0	0	0	0	0	0	0	0	0	0	0	0	0	0	0	0	0	0	0	0	0	0	0	0	0	0	0	0	0	0	0	0	0	0	0	0	0	0	0	0	0	0	0	0	0	0	0	0	0	0	0	0	0	0	0	0	0	0	0	0	0	0	0	0	0	0	0	0	0	0	0	0	0	0	0	0	0	0	0	0	0	0	0	0	0	0	0	0	0	0	0	0	0	0	0	0	0	0	0	0	0	0	0	0	0	0	0	0	0	0	0	0	0	0	0	0	0	0	0	0	0	0	0	0	0	0	0	0	0	0	0	0	0	0	0	0	0	0	0	0	0	0	0	0	0	0	0	0	0	0	0	0	0	0	0	0	0	0	0	0	0	0	0	0	0	0	0	0	0	0	0	0	0	0	0	0	0	0	0	0	0	0	0	0	0	0	0	0	0	0	0	0	0	0	0	0	0	0	0	0	0	0	0	0	0	0	0	0	0	0	0	0	0	0	0	0	0	0	0	0	0	0	0	0	0	0	0	0	0	0	0	0	0	0	0	0	0	0	0	0	0	0	0	0	0	0	0	0	0	0	0	0	0	0	0	0	0	0	0	0	0	0	0	0	0	0	0	0	0	0	0	0	0	0	0	0	0	0	0	0	0	0	0	0	0	0	0	0	0	0	0	0	0	0	0	0	0	0	0	0	0	0	0	0	0	0	0	0	0	0	0	0	0	0	0	0	0	0	0	0	0	0	0	0	0	0	0	0	0	0	0	0	0	0	0	0	0	0	0	0	0	0	0	0	0	0	0	0	0	0	0	0	0	0	0	0	0	0	0	0	0	0	0	0	0	0	0	0	0	0	0	0
Halolactibacillus	0	0	0	0	0	0	0	0	0	0	0	0	0	0	0	0	0	0	0	0	0	0	0	0	0	0	0	0	0	0	0	0	0	0	0	0	0	0	0	0	0	0	0	0	0	0	0	0	0	0	0	0	0	0	0	0	0	0	0	0	0	0	0	0	0	0	0	0	0	0	0	0	0	0	0	0	0	0	0	0	0	0	0	0	0	0	0	0	0	0	0	0	0	0	0	0	0	0	0	0	0	0	0	0	0	0	0	0	0	0	0	0	0	0	0	0	0	0	0	0	0	0	0	0	0	2	5	1	1	0	0	0	0	0	1	4	2	0	1	1	0	3	0	2	1	1	0	1	1	0	0	0	1	0	0	5	0	0	3	4	0	1	2	1	2	1	0	2	0	0	1	1	1	2	1	4	6	1	1	6	0	0	9	4	0	17	4	0	0	0	0	4	17	8	17	6	3	24	25	1	6	4	1	1	2	2	1	43	6	4	11	9	6	6	0	0	14	1	5	2	7	11	2	0	3	0	0	1	25	4	1	7	2	2	3	0	2	7	0	0	0	0	0	0	0	0	0	0	0	0	0	0	0	0	0	0	0	0	0	0	0	0	0	3	3	7	1	1	3	0	1	1	13	1	0	0	1	7	0	1	3	2	13	1	1	2	1	0	0	0	0	0	0	0	0	0	0	0	0	0	1	0	0	0	0	0	0	0	0	0	0	0	0	0	0	0	0	3	6	0	1	1	1	3	4	0	3	10	0	0	5	1	2	2	0	2	6	2	3	5	3	1	3	0	0	0	0	0	0	0	0	0	0	0	1	0	9	2	7	4	1	3	0	0	0	0	0	0	0	0	0	0	1	1	1	3	2	2	4	2	2	0	0	0	0	0	0	0	0	0	0	0	4	3	2	9	6	5	5	11	0	0	0	0	0	0	0	0	0	0	0	6	1	3	15	29	10	6	6	0	0	0	0	0	0	0	0	0	0	0	0	0	0	0	0	0	0	0
Halolamina	0	0	0	0	0	0	0	0	0	0	0	0	0	0	0	0	0	0	0	0	0	0	0	0	0	0	0	0	0	0	0	0	0	0	0	0	0	0	0	0	0	0	0	0	0	0	0	0	0	0	0	0	0	0	0	0	0	0	0	0	0	0	0	0	0	0	0	0	0	0	0	0	0	0	0	0	0	0	0	0	0	0	0	0	0	0	0	0	0	0	0	0	0	0	0	0	0	0	0	0	0	0	0	0	0	0	0	0	0	0	0	0	0	0	0	0	0	0	0	0	0	0	0	0	0	0	0	0	0	0	0	0	0	0	0	0	0	0	0	0	0	0	0	0	0	0	0	0	0	0	0	0	0	0	0	0	0	0	0	0	0	0	0	0	0	0	0	0	0	0	0	0	0	0	0	0	0	0	0	0	0	0	0	0	0	0	0	0	0	0	0	0	0	0	0	0	0	0	0	0	0	0	0	0	1	0	0	0	0	0	0	0	0	0	0	0	0	0	0	0	0	0	0	0	0	0	0	0	0	0	0	0	0	0	0	0	0	0	0	0	0	0	0	0	0	0	0	0	0	0	0	0	0	0	0	0	0	0	0	0	0	0	0	0	0	0	0	0	0	0	0	0	0	0	0	0	0	0	0	0	0	0	0	0	0	0	0	0	0	0	0	0	0	0	0	0	0	0	0	0	0	0	0	0	0	0	0	1	0	0	0	0	0	3	0	0	0	0	0	0	0	0	0	0	0	0	0	0	0	0	0	0	0	0	0	0	0	0	0	0	0	0	0	0	0	0	0	0	0	0	0	0	0	0	0	0	0	0	0	0	0	0	0	0	0	0	0	0	0	0	0	0	0	0	0	0	0	0	0	0	0	0	0	0	0	0	0	0	0	0	0	0	0	0	1	0	0	0	0	0	0	0	0	0	0	0	0	0	0	0	0	0	0	0	0	0	0	0	0	0	0	0	0	0	0	0	0	0	0	0	0	0	0	0	0	0	0	0
Halomicrobium	0	0	0	0	0	0	0	0	0	0	0	0	0	0	0	0	0	0	0	0	0	0	0	0	0	0	0	0	0	0	0	0	0	0	0	0	0	0	0	0	0	0	0	0	0	0	0	0	0	0	0	0	0	0	0	0	0	0	0	0	0	0	0	0	0	0	0	0	0	0	0	0	0	0	0	0	0	0	0	0	0	0	0	0	0	0	0	0	0	0	0	0	0	0	0	0	0	0	0	0	0	0	0	0	0	0	0	0	0	0	0	0	0	0	0	0	0	0	0	0	0	0	0	0	0	0	0	0	0	0	0	0	0	0	0	0	0	0	0	0	0	0	0	0	0	0	0	0	0	0	0	0	0	0	0	0	0	0	0	0	0	0	0	0	0	0	0	0	0	0	0	0	0	0	0	0	0	0	0	0	0	0	0	0	0	0	0	0	0	0	0	0	0	1	0	0	0	0	0	0	0	0	1	0	0	0	0	0	0	0	0	0	0	0	0	0	0	0	0	0	0	0	0	0	0	0	0	0	0	0	0	0	0	0	0	0	0	0	0	0	0	0	0	0	0	0	0	0	0	0	0	0	0	0	0	0	0	0	0	0	0	0	0	0	0	0	0	0	0	0	0	0	0	0	0	0	0	0	0	0	0	0	0	0	0	0	0	0	0	0	0	0	0	0	0	0	0	0	0	0	0	0	0	0	0	0	0	0	0	0	0	0	0	0	0	0	0	1	0	0	0	0	0	0	0	0	0	0	0	0	0	0	0	0	0	0	0	0	0	0	0	0	0	0	0	0	0	0	0	0	0	0	0	0	0	0	0	0	0	0	0	0	0	0	0	0	0	0	0	0	0	0	0	0	0	0	0	0	0	0	0	0	0	0	0	0	0	0	0	0	0	0	0	0	0	0	0	0	0	0	0	0	0	0	0	0	0	0	0	0	0	0	0	0	0	0	0	1	0	0	0	0	0	0	0	0	0	0	0	0	0	0	0	0	0	0	0	0
Halomicronema	0	0	0	0	0	0	0	0	0	0	0	0	0	0	0	0	0	0	0	0	0	0	0	0	0	0	0	0	0	0	0	0	0	0	1	0	0	0	0	0	0	0	0	0	0	0	0	0	0	0	0	0	0	0	0	0	0	1	0	0	0	0	0	0	0	0	0	0	0	0	0	0	0	0	0	0	0	0	0	0	0	0	0	0	0	0	0	0	0	0	0	0	0	0	0	0	0	0	0	0	0	0	0	0	0	0	0	0	0	0	0	0	0	0	0	0	0	0	0	0	0	0	0	0	0	0	0	0	0	0	0	0	0	0	0	0	0	0	0	0	0	0	0	0	0	0	0	1	0	0	0	0	0	0	0	0	0	0	0	0	0	0	0	0	0	0	0	0	0	0	0	0	0	0	0	0	0	0	0	0	0	1	0	0	0	0	0	0	0	0	0	0	0	0	0	0	0	0	0	0	0	0	0	0	0	0	0	0	0	0	0	0	0	0	0	0	0	0	0	0	0	0	0	0	0	0	0	0	0	0	0	0	0	0	0	0	0	0	0	0	0	0	0	0	0	0	0	0	0	0	0	0	0	0	0	0	0	0	0	0	0	0	0	0	1	0	0	0	0	0	0	1	0	0	0	1	0	0	0	0	1	0	0	2	0	0	0	0	0	0	0	0	0	0	0	0	0	0	0	0	0	0	0	0	0	0	0	0	0	0	0	0	0	0	0	0	0	2	0	0	1	1	0	0	1	0	0	0	0	0	0	3	0	0	0	0	0	0	0	0	0	0	0	0	0	0	0	0	0	0	0	0	0	0	0	0	2	0	0	0	0	0	0	0	0	0	0	0	0	0	2	0	0	0	0	0	1	0	0	0	0	0	1	0	0	0	0	0	0	0	0	0	0	0	0	2	0	1	0	1	0	0	0	0	0	0	0	0	0	1	0	0	0	0	0	0	0	0	0	0	0	0	0	0	0	0	0	0	0	0	0	0	0	0	0	0	0	0
Halomonas	2	1	0	0	0	1	0	0	0	0	0	0	0	0	0	0	0	1	1	0	0	0	0	0	0	0	0	1	0	1	0	1	0	0	0	0	0	0	0	0	0	0	1	0	1	0	0	0	0	0	0	0	0	0	0	0	0	0	0	1	0	0	0	0	0	2	0	0	0	0	0	0	1	0	0	0	0	0	1	0	1	0	3	0	0	0	1	1	0	1	1	0	1	0	0	0	0	1	0	2	1	0	1	0	0	0	3	1	1	1	1	0	0	0	1	0	1	0	0	0	1	0	0	8	9	15	10	15	3	0	0	0	0	17	11	13	40	11	17	44	27	22	39	42	81	19	13	14	3	22	19	18	17	19	12	11	25	0	64	66	2	14	14	11	36	25	24	19	32	11	18	34	6	9	12	10	27	16	7	33	0	6	7	22	9	5	8	0	0	0	0	17	8	1	4	2	3	11	5	4	3	7	9	6	8	7	3	17	6	3	23	14	7	6	0	3	3	8	9	7	2	8	4	7	4	5	5	11	20	29	5	30	7	12	10	9	6	19	11	0	0	0	0	2	0	0	1	0	0	0	0	0	0	1	0	0	1	0	0	2	0	0	0	46	12	24	35	25	42	12	15	33	10	15	20	11	7	20	0	26	21	48	9	38	22	12	22	0	8	8	0	4	1	0	1	6	0	2	1	4	0	1	1	3	4	0	2	7	0	4	0	7	4	2	2	8	1	138	115	54	58	55	96	65	71	0	87	91	86	80	89	93	89	108	4	91	48	43	132	76	127	100	129	0	3	3	0	4	1	1	0	2	4	2	49	28	79	57	13	24	17	15	0	1	0	0	0	0	2	0	5	1	1	53	38	163	145	16	6	17	32	0	1	0	0	0	1	0	1	1	0	0	75	55	84	86	47	37	39	50	0	0	0	0	0	0	1	1	1	0	2	47	69	100	78	51	35	44	42	0	0	0	0	0	0	0	0	0	0	0	0	4	10	4	1	3	0	1
Halonatronum	0	0	0	0	0	0	0	0	0	0	0	0	0	0	0	0	0	0	0	0	0	0	0	0	0	0	0	0	0	0	0	0	0	0	0	0	0	0	0	0	0	0	0	0	0	0	0	0	0	0	0	0	0	0	0	0	0	0	0	0	0	0	0	0	0	0	0	0	0	0	0	0	0	0	1	0	0	0	0	0	0	0	0	0	0	0	0	0	0	0	0	0	0	0	0	0	0	1	0	0	0	0	0	0	0	0	0	0	0	0	0	0	0	0	0	0	0	1	0	0	0	0	0	0	0	0	0	0	0	0	0	0	0	0	0	0	0	0	0	0	0	0	0	0	0	0	0	0	0	0	0	0	0	0	0	0	0	0	0	0	0	0	0	0	0	0	0	0	0	0	0	0	0	0	0	0	0	0	0	0	0	0	0	0	0	0	0	0	0	0	0	0	0	0	0	0	0	0	0	0	0	0	0	0	0	0	0	0	0	0	0	0	0	0	0	0	0	0	0	0	0	0	0	0	0	0	0	0	0	0	0	0	0	0	0	0	0	0	0	0	0	0	0	0	0	0	0	0	0	0	0	0	0	0	0	0	0	0	0	0	0	0	0	0	0	0	0	0	0	0	0	0	0	0	0	0	0	0	0	0	0	0	0	0	0	0	0	0	0	0	0	0	0	2	0	0	0	0	0	0	0	0	0	0	0	0	0	0	1	0	0	0	0	0	0	0	0	0	0	0	0	0	0	0	0	0	0	0	0	0	0	0	1	0	0	0	0	0	0	0	0	0	0	0	0	0	0	0	0	0	0	0	0	0	0	0	0	0	0	0	0	0	0	0	0	0	0	0	0	0	0	0	0	0	0	2	0	0	0	2	0	0	1	1	0	0	3	0	0	0	1	0	0	0	0	0	0	0	0	0	0	0	0	0	0	0	0	0	0	0	0	0	0	0	0	0	0	0	0	0	0	0	0	0	0	0	0	0	0	0	0	0	0	0	0	0	0	0
Haloparvum	0	0	0	0	0	0	0	0	0	0	0	0	0	0	0	0	0	0	0	0	0	0	0	0	0	0	0	0	0	0	0	0	0	0	0	0	0	0	0	0	0	0	0	0	0	0	0	0	0	0	0	0	0	0	0	0	0	0	0	0	0	0	0	0	0	0	0	0	0	0	0	0	0	0	0	0	0	0	0	0	0	0	0	0	0	0	0	0	0	0	0	0	0	0	0	0	0	0	0	0	0	0	0	0	0	0	0	0	0	0	0	0	0	0	0	0	0	0	0	0	0	0	0	0	0	0	0	0	0	0	0	0	0	0	0	0	0	0	0	0	0	0	0	0	0	0	0	0	0	0	0	0	0	0	0	0	0	0	0	0	0	0	0	0	0	0	0	0	0	0	0	0	0	0	0	0	0	0	0	0	0	0	0	0	0	0	0	0	0	0	0	0	0	0	0	0	0	0	0	0	0	0	0	0	0	0	0	0	0	0	0	0	0	0	0	0	0	0	0	0	0	0	0	0	0	0	0	0	0	0	0	0	0	0	0	0	0	0	0	0	0	0	0	0	0	0	0	0	0	0	0	0	0	0	0	0	0	0	0	0	0	0	0	0	0	0	0	0	0	0	0	0	0	0	0	0	0	0	0	0	0	0	0	0	0	0	0	0	0	0	0	0	0	0	0	0	0	0	0	0	0	0	0	0	0	0	0	0	0	0	0	0	0	0	0	0	0	0	0	0	0	0	0	0	0	0	0	0	0	0	0	0	0	0	0	0	0	0	0	0	0	0	0	0	0	0	0	0	0	0	0	0	0	0	0	0	0	0	0	0	0	0	0	0	0	0	0	0	0	0	0	0	0	0	0	0	0	0	0	0	0	0	0	0	0	0	0	0	0	0	0	0	0	0	0	0	0	0	0	0	0	0	0	0	0	0	0	0	0	0	0	0	0	0	0	0	0	0	0	0	0	0	0	0	0	0	0	0	0	0	0	0	0	0	0	0	0	0
Halopelagius	0	0	0	0	0	0	0	0	0	0	0	0	0	0	0	0	0	0	0	0	0	0	0	0	0	0	0	0	0	0	0	0	0	0	0	0	0	0	0	0	0	0	0	0	0	0	0	0	0	0	0	0	0	0	0	0	0	0	0	0	0	0	0	0	0	0	0	0	0	0	0	0	0	0	0	0	0	0	0	0	0	0	0	0	0	0	0	0	0	0	0	0	0	0	0	0	0	0	0	0	0	0	0	0	0	0	0	0	0	0	0	0	0	0	0	0	0	0	0	0	0	0	0	0	0	0	0	0	0	0	0	0	0	0	0	0	0	0	0	0	0	0	0	0	0	0	0	0	0	0	0	0	0	0	0	0	0	0	0	0	0	0	0	0	0	0	0	0	0	0	0	0	0	0	0	0	0	0	0	0	0	0	0	0	0	0	0	0	0	0	0	0	0	0	0	0	0	0	0	0	0	0	0	0	0	0	0	0	0	0	0	0	0	0	0	0	0	0	0	0	0	0	0	0	0	0	0	0	0	0	0	0	0	0	0	0	0	0	0	0	0	0	0	0	0	0	0	0	0	0	0	0	0	0	0	0	0	0	0	0	0	0	0	0	0	0	0	0	0	0	0	0	0	0	0	0	0	0	0	0	0	0	0	0	0	0	0	0	0	0	0	0	0	0	0	0	0	0	0	0	0	0	0	0	0	0	0	0	0	0	0	0	0	0	0	0	0	0	0	0	0	0	0	0	0	0	0	0	0	0	0	0	0	0	0	0	0	0	0	0	0	0	0	0	0	0	0	0	0	0	0	0	0	0	0	0	0	0	0	0	0	0	0	0	0	0	0	0	0	0	0	0	0	0	0	0	0	0	0	0	0	0	0	0	0	0	0	0	0	0	0	0	0	0	0	0	0	0	0	0	0	0	0	0	0	0	0	0	0	0	0	0	0	0	0	0	0	0	0	0	0	0	0	0	0	0	0	0	0	0	0	0	0	0	0	0	0	0
Halopiger	0	0	0	0	0	0	0	0	0	0	0	0	0	0	0	0	0	0	0	0	0	0	0	0	0	0	0	0	0	0	0	0	0	0	0	0	0	0	0	0	0	0	0	0	0	0	0	0	0	0	0	0	0	0	0	0	0	0	0	0	0	0	0	0	0	0	0	0	0	0	0	0	0	0	0	0	0	0	0	0	0	0	0	0	0	0	0	0	0	0	0	0	0	0	0	0	0	0	0	0	0	0	0	0	0	0	0	0	0	0	0	0	0	0	0	0	0	0	0	0	0	0	0	0	0	0	0	0	0	0	0	0	0	0	0	0	0	0	0	0	0	0	0	0	0	0	0	0	0	0	1	0	0	0	0	0	0	0	0	0	0	0	0	0	0	0	0	0	0	0	0	0	0	0	0	0	0	0	0	0	0	0	0	0	0	0	0	0	0	0	0	0	0	0	0	0	0	0	0	0	0	0	0	0	0	0	0	0	0	0	0	0	0	0	0	0	0	0	0	0	0	0	0	0	0	0	0	0	0	0	0	0	0	0	0	0	0	0	0	0	0	0	0	0	0	0	0	0	0	0	0	0	0	0	0	0	0	0	0	0	0	0	0	0	0	1	0	0	0	0	0	0	0	0	0	0	0	0	0	0	0	0	0	0	0	0	0	0	0	0	0	0	0	0	0	0	0	0	0	0	0	0	0	0	0	0	0	0	1	0	0	0	0	0	0	0	0	0	0	0	0	0	0	0	0	0	0	0	0	0	0	0	0	0	0	0	0	0	0	0	0	0	0	0	0	0	0	0	0	0	0	0	0	0	0	0	0	0	0	0	0	0	0	0	0	0	0	0	0	0	0	0	1	0	0	0	0	0	0	0	0	0	0	0	0	0	0	0	0	0	0	0	0	0	0	0	0	0	0	1	0	0	0	0	0	0	0	0	0	1	0	0	0	0	0	0	0	0	0	0	0	0	0	0	0	0	0	0	0	0	0	0	0	0	0	0	0	0
Haloplasma	0	0	0	0	0	0	0	0	0	0	0	0	0	0	0	0	0	0	0	0	0	0	0	0	0	0	0	0	0	0	0	0	0	0	0	0	0	0	1	0	0	0	0	0	0	0	0	0	0	0	0	0	0	0	0	0	0	0	0	0	0	0	0	0	0	1	0	2	0	0	0	0	0	0	0	0	0	0	0	0	1	0	2	0	0	0	0	1	0	0	0	1	0	0	0	0	0	0	0	0	0	1	0	0	1	0	1	1	1	0	0	0	0	0	0	0	0	0	1	0	0	0	0	0	0	0	0	0	0	0	0	0	0	0	0	0	0	0	0	0	0	0	0	0	0	0	0	0	0	0	0	0	0	0	0	0	0	0	0	0	0	0	0	0	0	0	0	0	0	0	0	0	0	0	0	0	0	0	0	0	0	0	0	0	0	0	0	0	0	0	0	0	0	0	0	0	0	0	0	0	0	0	0	0	0	0	0	0	0	0	0	0	0	0	0	0	0	0	0	0	0	0	0	0	0	0	0	0	0	0	0	0	0	0	0	0	0	0	0	0	0	0	0	0	0	0	0	0	0	0	0	0	0	0	0	0	0	2	0	0	0	0	0	0	0	0	0	0	0	0	0	0	0	0	0	0	0	0	0	0	0	1	0	0	0	0	0	0	0	0	0	0	0	0	0	0	0	0	0	0	0	0	0	0	0	0	1	0	0	0	0	1	0	0	0	0	0	0	0	0	0	0	0	0	0	0	0	0	0	0	0	0	0	0	0	0	0	0	1	0	0	0	0	0	1	0	0	0	0	0	1	0	0	0	0	0	0	0	0	1	0	0	0	0	0	0	0	0	0	1	1	1	1	0	0	0	0	0	0	0	0	0	2	0	0	0	0	0	0	0	0	2	0	0	0	0	3	0	0	2	0	1	0	0	0	0	0	0	0	2	0	0	0	0	0	0	0	0	0	0	0	0	0	0	0	0	0	0	0	0	0	0	0	0	0	0	0	0
Halorhabdus	0	0	0	0	0	0	0	0	0	0	0	0	0	0	0	0	0	0	0	0	0	0	0	0	0	0	0	0	0	0	0	0	0	0	0	0	0	0	0	0	0	0	0	0	0	0	0	0	0	0	0	0	0	0	0	0	0	0	0	0	0	0	0	0	0	0	0	0	0	0	0	0	0	0	0	0	0	0	0	0	0	0	0	0	0	0	0	0	0	0	0	0	0	0	0	0	0	0	0	0	0	0	0	0	0	0	0	0	0	0	0	0	0	0	0	0	0	0	0	0	0	0	0	0	0	0	0	0	0	0	0	0	0	0	0	0	0	0	0	0	0	0	0	0	0	0	0	0	0	0	0	0	0	0	0	0	0	0	0	0	0	0	0	0	0	0	0	0	0	0	0	0	0	0	0	0	0	0	0	0	0	0	0	0	0	0	0	0	0	0	0	0	0	0	0	0	0	0	0	0	0	0	0	0	0	0	0	0	0	0	0	0	0	0	0	0	0	0	0	0	0	0	0	0	0	0	0	0	0	0	0	0	0	0	0	0	0	0	0	0	0	0	0	0	0	0	0	0	0	0	0	0	0	0	0	0	0	0	0	0	0	0	0	0	0	0	0	0	0	0	0	1	0	0	0	0	0	0	0	0	0	0	0	0	0	0	0	0	0	0	0	0	0	0	0	0	0	0	0	0	0	0	0	0	0	0	0	0	0	0	0	0	0	0	0	0	0	0	0	0	0	0	0	0	0	0	0	0	0	0	0	0	0	0	0	0	0	0	0	0	0	0	0	0	0	0	0	0	0	0	0	0	0	0	0	1	0	0	0	0	0	0	0	1	0	0	0	0	0	0	0	0	0	0	0	0	0	0	0	0	0	0	0	0	0	0	0	0	0	0	0	0	0	0	0	0	0	0	0	0	0	0	0	0	0	0	0	0	0	0	0	0	0	0	1	0	0	0	0	0	0	0	0	0	0	0	0	0	0	0	0	0	0	0	0	0	0	0
Halorhodospira	0	0	0	0	0	0	0	0	0	0	0	0	0	0	0	0	0	0	0	0	1	0	0	0	0	0	0	0	0	0	0	0	0	0	0	0	0	0	0	0	0	0	0	0	0	0	0	0	0	0	0	0	0	0	0	0	0	0	0	0	0	0	0	0	0	0	0	0	0	0	0	0	0	0	0	0	0	0	0	0	0	1	0	0	0	0	0	1	0	1	0	0	0	0	0	0	0	0	0	1	0	0	0	0	0	0	1	0	0	0	0	0	0	0	0	0	0	0	0	1	0	0	0	2	3	2	1	3	0	1	0	0	0	4	7	1	9	1	7	4	4	2	4	1	3	1	2	4	1	3	3	4	8	3	0	3	4	0	10	15	2	3	1	1	4	2	2	7	3	2	4	2	2	1	1	4	2	1	4	7	0	1	3	9	0	3	2	0	0	0	0	2	2	2	2	3	2	3	3	3	2	6	2	2	1	4	1	5	2	3	4	6	6	2	0	6	0	5	6	8	3	2	2	4	1	0	2	0	7	2	2	7	2	2	2	0	5	1	0	0	0	0	0	0	0	0	0	0	0	0	0	0	0	0	0	0	0	0	0	0	0	0	0	17	5	4	3	3	13	2	4	0	0	1	2	1	0	2	0	2	4	7	1	6	4	5	1	0	0	1	1	1	3	0	0	0	0	0	0	0	0	1	0	0	0	0	0	0	0	0	0	0	0	0	1	0	0	21	38	8	12	11	17	12	7	1	16	12	14	12	27	13	16	10	0	16	12	12	21	9	16	17	14	0	0	0	0	0	0	0	0	0	0	0	9	8	11	10	3	3	3	2	0	0	0	0	0	0	1	0	0	1	0	9	6	25	16	5	2	4	6	0	0	1	0	0	0	0	0	0	0	0	7	12	13	13	5	7	11	4	0	0	0	0	0	0	0	0	1	5	1	6	13	12	10	5	4	14	5	0	0	0	0	0	0	0	0	0	0	0	1	4	1	0	0	0	0	0
Halorientalis	0	0	0	0	0	0	0	0	0	0	0	0	0	0	0	0	0	0	0	0	0	0	0	0	0	0	0	0	0	0	0	0	0	0	0	0	0	0	0	0	0	0	0	0	0	0	0	0	0	0	0	0	0	0	0	0	0	0	0	0	0	0	0	0	0	0	0	0	0	0	0	0	0	0	0	0	0	0	0	0	0	0	0	0	0	0	0	0	0	0	0	0	0	0	0	0	0	0	0	0	0	0	0	0	0	0	0	0	0	0	0	0	0	0	0	0	0	0	0	0	0	0	0	0	0	0	0	0	0	0	0	0	0	0	0	0	0	0	0	0	0	0	0	0	0	0	0	0	0	0	0	0	0	0	0	0	0	0	0	0	0	0	0	0	0	0	0	0	0	0	0	0	0	0	0	0	0	0	0	0	0	0	0	0	0	0	0	0	0	0	0	0	0	0	0	0	0	0	0	0	0	0	0	0	0	0	0	0	0	0	0	0	0	0	0	0	0	0	0	0	0	0	0	0	0	0	0	0	0	0	0	0	0	0	0	0	0	0	0	0	0	0	0	0	0	0	0	0	0	0	0	0	0	0	0	0	0	0	0	0	0	0	0	0	0	0	0	0	0	0	0	0	0	0	0	0	0	0	0	0	0	0	0	0	0	0	0	0	0	0	0	0	0	0	0	0	0	0	0	0	0	0	0	0	0	0	0	0	0	0	0	0	0	0	0	0	0	0	0	0	0	0	0	0	0	0	0	0	0	0	0	0	0	0	0	0	0	0	0	0	0	0	0	0	0	0	0	0	0	0	0	0	0	0	0	0	0	0	0	0	0	0	0	0	0	0	0	0	0	0	0	0	0	0	0	0	0	0	0	0	0	0	0	0	0	0	0	0	0	0	0	0	0	1	0	0	0	0	0	0	0	0	0	0	0	0	0	0	0	0	0	0	1	0	0	0	0	0	0	0	0	0	0	0	0	0	0	0	0	0	0	0	0	0	0	0	0	0
Halorubrum	0	0	0	0	0	0	0	0	0	0	0	0	0	0	0	0	0	0	0	0	0	0	0	0	0	0	0	0	0	0	0	0	0	0	0	0	0	0	0	0	0	0	0	0	0	0	0	0	0	0	0	0	0	0	0	0	0	0	0	0	0	0	0	0	0	0	0	0	0	0	0	0	0	0	0	0	0	0	0	0	0	0	0	0	0	0	0	0	0	0	0	0	0	0	0	0	0	0	0	0	0	0	0	0	0	0	0	0	0	0	0	0	0	0	0	1	0	0	0	0	0	0	0	0	0	0	0	0	0	0	0	0	0	0	0	0	0	0	0	0	0	0	0	0	0	0	0	0	0	0	0	0	0	0	0	0	0	0	0	0	0	0	0	0	0	0	0	0	0	0	0	0	0	0	0	0	0	0	0	0	0	0	0	0	0	0	0	0	0	0	0	0	0	0	0	0	0	0	0	0	0	0	0	0	0	0	0	0	0	0	0	0	0	0	0	0	0	0	0	0	0	0	0	0	0	0	0	0	0	0	0	0	0	0	0	0	0	0	0	0	0	0	0	0	0	0	0	0	0	0	0	0	0	0	0	0	0	0	0	0	0	0	0	0	0	0	0	0	0	0	0	0	0	0	0	0	0	0	0	0	0	0	0	0	0	0	0	0	0	0	0	0	0	0	0	0	0	0	0	0	0	0	0	0	0	0	0	0	0	0	0	1	0	0	0	0	0	0	0	0	0	0	0	0	0	0	0	0	0	0	0	0	0	0	0	0	0	0	0	0	0	0	0	0	0	0	0	0	0	0	0	0	0	0	0	0	0	0	0	0	0	0	0	0	0	0	0	0	0	0	0	0	0	0	0	0	0	0	0	0	0	0	0	0	0	0	0	0	0	0	0	0	0	0	0	0	0	0	0	0	0	0	0	0	0	0	0	0	0	0	0	0	0	0	0	0	0	0	0	0	0	0	0	0	0	0	0	0	0	0	0	0	0	0	0	0	0	0
Halostagnicola	0	0	0	0	0	0	0	0	0	0	0	0	0	0	0	0	0	0	0	0	0	0	0	0	0	0	0	0	0	0	0	0	0	0	0	0	0	0	0	0	0	0	0	0	0	0	0	0	0	0	0	0	0	0	0	0	0	0	0	0	0	0	0	0	0	0	0	0	0	0	0	0	0	0	0	0	0	0	0	0	0	0	0	0	0	0	0	0	0	0	0	0	0	0	0	0	0	0	0	0	0	0	0	0	0	0	0	0	0	0	0	0	0	0	0	0	0	0	0	0	0	0	0	0	0	0	0	0	0	0	0	0	0	0	0	0	0	0	0	0	0	0	0	0	0	0	0	0	0	0	0	0	0	0	0	0	0	0	0	0	0	0	0	0	0	0	0	0	0	0	0	0	0	0	0	0	0	0	0	0	0	0	0	0	0	0	0	0	0	0	0	0	0	0	0	0	0	0	0	0	0	0	0	0	0	0	0	0	0	0	0	0	0	0	0	0	0	0	0	0	0	0	0	0	0	0	0	0	0	0	0	0	0	0	0	0	0	0	0	0	0	0	0	0	0	0	0	0	0	0	0	0	0	0	0	0	0	0	0	0	0	0	0	0	0	0	0	0	0	0	0	0	0	0	0	0	0	0	0	0	0	0	0	0	0	0	0	0	0	0	0	0	0	0	0	0	0	0	0	0	0	0	0	0	0	0	0	0	0	0	0	0	0	0	0	0	0	0	0	0	0	0	0	0	0	0	0	0	0	0	0	0	0	0	0	0	0	0	0	0	0	0	0	0	0	0	0	0	0	0	0	0	0	0	0	0	0	0	0	0	0	0	0	0	0	0	0	0	0	0	0	0	0	0	0	0	0	0	0	0	0	0	0	0	0	0	0	0	0	0	0	0	0	0	0	0	0	0	0	0	0	0	0	0	0	0	0	0	0	0	0	0	0	0	0	0	0	0	0	0	0	0	0	0	0	0	0	0	0	0	0	0	0	0	0	0	0	0
Halotalea	0	0	0	0	0	0	0	0	0	0	0	0	0	0	0	0	0	0	0	0	0	0	0	0	1	0	0	0	0	0	1	0	0	0	1	0	0	0	0	1	0	0	0	0	0	0	0	0	0	0	0	1	0	1	1	0	0	0	0	0	0	0	0	0	0	0	0	0	0	0	0	0	0	0	0	1	0	0	0	0	0	2	0	0	0	0	0	3	1	0	0	0	0	0	0	0	0	0	0	0	0	0	0	0	0	0	0	0	0	0	0	0	0	0	0	1	0	0	0	0	0	0	0	10	14	6	8	7	10	0	0	0	0	18	11	8	17	6	21	26	14	27	23	22	22	13	8	16	6	5	13	13	8	11	9	14	20	0	40	23	2	13	11	11	22	25	15	14	24	8	8	14	6	7	9	9	14	12	8	24	0	3	10	18	6	11	11	0	0	0	0	9	11	3	13	22	9	5	12	3	6	9	9	15	15	15	3	18	7	12	23	15	12	8	0	5	12	7	13	12	6	9	14	4	7	6	5	15	24	19	8	33	6	17	13	6	19	37	26	0	0	0	0	0	0	0	0	0	0	0	0	0	3	0	0	1	0	0	1	0	0	0	0	29	19	23	28	17	35	13	12	25	9	19	13	5	8	13	0	31	16	20	14	17	22	12	16	0	0	0	0	0	0	0	0	0	0	0	0	0	1	0	0	0	0	0	0	0	0	0	0	0	0	0	1	0	0	66	67	24	28	32	38	29	21	1	41	26	25	31	34	34	31	34	2	35	22	30	60	28	64	46	53	0	0	0	0	0	0	0	0	0	1	0	25	13	34	29	15	11	16	18	0	0	0	0	0	0	0	0	1	1	0	13	15	44	32	5	5	8	12	0	0	0	0	0	0	0	1	0	1	0	29	28	27	28	15	12	35	20	0	0	0	0	0	0	0	0	0	0	1	16	41	23	27	15	21	26	14	0	0	0	0	0	0	0	0	0	0	0	1	1	1	0	3	0	1	0
Haloterrigena	0	0	0	0	0	0	0	0	0	0	0	0	0	0	0	0	0	0	0	0	0	0	0	0	0	0	0	0	0	0	0	0	0	0	0	0	0	0	0	0	0	0	0	0	0	0	0	0	0	0	0	0	0	0	0	0	0	0	0	0	0	0	0	0	0	0	0	0	0	0	0	0	0	0	0	0	0	0	0	0	0	0	0	0	0	0	0	0	0	0	0	0	0	0	0	0	0	0	0	0	0	0	0	0	0	0	0	0	0	0	0	0	0	0	0	0	0	0	0	0	0	0	0	0	0	0	0	0	0	0	0	0	0	0	0	0	0	0	0	0	0	0	0	0	0	0	0	0	0	0	0	0	0	0	0	0	0	0	0	0	0	0	0	0	0	0	0	0	0	0	0	0	0	0	0	0	0	0	0	0	0	0	0	0	0	0	0	0	0	0	0	0	0	0	0	0	0	0	0	0	0	0	0	0	0	0	0	0	0	0	0	0	0	0	0	0	0	0	0	0	0	0	0	0	0	0	0	0	0	0	0	0	0	0	0	0	0	0	0	0	0	0	0	0	0	0	0	0	0	0	0	0	0	0	0	0	0	0	0	0	0	0	0	0	0	0	0	0	0	0	0	0	0	0	0	0	0	0	0	0	0	0	0	0	0	0	0	0	0	0	0	0	0	0	0	0	0	0	0	0	0	0	0	0	0	0	0	0	0	0	0	0	0	0	0	0	0	0	0	0	0	0	0	0	0	0	0	0	0	0	0	0	0	0	0	0	0	0	0	0	0	0	0	0	0	0	0	0	0	0	0	0	0	0	0	0	0	0	0	0	0	0	0	0	0	0	0	0	0	0	0	0	0	0	0	0	0	0	0	0	0	0	0	0	0	0	0	0	0	0	0	0	0	0	0	0	0	0	0	0	0	0	0	0	0	0	0	0	0	0	0	0	0	0	0	0	0	0	0	0	0	0	0	0	0	0	0	0	0	0	0	0	0	0	0	0	0	0
Halothece	0	0	0	0	0	0	0	0	0	0	0	0	0	0	0	0	0	0	0	0	0	0	0	0	0	0	0	0	0	0	0	0	0	0	0	0	0	0	0	0	0	0	0	0	0	0	0	0	0	0	0	0	0	0	0	0	0	0	0	0	0	0	0	0	0	0	0	0	0	0	0	0	0	0	0	0	0	0	0	0	0	0	0	0	0	0	0	0	0	0	0	0	0	0	0	0	0	0	0	0	0	0	0	0	0	0	0	0	0	0	0	0	0	0	0	0	0	0	0	0	0	0	0	1	0	0	0	0	0	0	0	0	0	0	0	0	0	0	0	0	0	0	0	1	0	0	0	0	0	0	0	0	0	0	0	0	0	0	0	0	0	2	0	0	0	1	0	1	0	0	0	0	0	0	0	0	0	0	0	0	0	0	0	0	0	0	0	0	0	0	0	0	0	0	0	0	0	0	1	0	0	0	0	0	0	0	0	0	0	0	0	0	0	0	0	0	0	0	0	0	0	0	0	0	0	0	0	0	0	0	0	0	0	0	0	0	0	0	0	0	0	0	0	0	0	0	0	0	0	0	0	0	0	0	0	0	0	0	0	0	0	0	0	0	0	0	0	0	0	0	1	0	0	0	0	0	0	0	0	0	0	0	0	0	0	0	0	0	0	0	0	0	0	1	0	0	0	0	0	0	0	0	0	0	0	0	0	0	0	0	0	0	0	0	0	0	0	1	0	0	0	0	0	0	0	0	1	1	0	0	0	0	0	0	0	0	0	0	0	0	0	0	0	0	0	0	0	0	0	0	0	0	0	0	0	0	0	0	0	0	0	0	0	0	0	0	0	0	0	0	0	0	0	0	0	1	1	0	1	1	0	0	0	0	0	0	0	0	0	0	0	0	0	0	0	0	0	0	0	0	0	0	0	0	0	0	1	0	0	0	0	0	0	0	0	0	0	0	1	0	0	0	0	0	0	0	0	0	0	0	0	0	0	0	0	0	0	0
Halothermothrix	0	0	0	0	1	0	3	0	0	0	0	0	0	0	0	0	1	0	0	1	1	0	1	1	0	0	0	0	0	0	3	0	1	1	1	0	1	0	0	1	0	0	0	0	0	1	0	0	0	0	0	0	1	1	0	0	0	0	0	2	0	0	0	0	0	1	1	0	0	0	0	0	0	0	1	0	0	0	1	0	0	1	1	0	1	0	1	0	0	0	0	1	0	0	0	0	0	1	1	1	0	0	0	0	0	0	0	0	0	0	0	0	0	0	0	0	0	0	1	1	0	0	0	0	0	0	0	0	0	0	0	0	0	0	0	0	0	0	0	0	0	0	0	0	0	0	0	0	0	0	0	0	0	0	0	0	0	0	0	0	0	0	0	0	0	0	0	1	0	1	0	0	0	0	0	0	0	0	0	0	0	0	0	0	0	0	0	0	0	0	0	0	0	0	0	0	0	0	0	0	0	0	0	0	0	0	0	0	0	0	0	0	0	0	0	0	0	0	0	0	0	0	0	0	0	0	0	0	0	0	0	0	0	0	0	0	0	0	1	0	0	0	0	1	0	4	0	3	0	0	0	0	0	0	1	0	2	2	1	2	1	1	0	1	0	1	0	0	0	0	0	0	0	0	0	0	0	0	0	0	0	0	0	0	0	0	0	0	0	3	0	0	1	0	0	1	0	0	0	1	0	1	1	0	0	0	0	0	0	0	2	0	0	0	0	1	0	0	0	0	1	0	0	0	0	0	0	0	0	0	0	0	0	0	0	0	1	0	0	0	0	0	0	0	0	0	0	0	0	0	0	0	0	2	0	0	0	0	0	0	0	0	0	0	0	0	0	0	1	1	0	0	0	0	0	0	0	1	0	0	0	0	0	0	0	0	0	0	1	0	0	0	0	0	0	1	0	0	0	1	0	0	0	0	0	0	0	0	0	1	1	0	0	2	0	2	0	6	0	0	0	1	0	0	0	0	0	0	0	0	0	0	0	0	0	0	0	0
Halothiobacillus	1	0	3	0	2	0	2	0	0	1	0	0	0	0	0	0	0	0	2	0	1	0	0	0	0	0	1	2	0	0	1	0	1	0	0	0	0	0	0	0	0	0	1	1	0	0	0	0	2	0	0	0	0	0	0	1	0	0	1	1	0	0	1	0	0	1	1	2	2	0	0	0	0	0	0	1	0	0	0	0	0	0	1	1	1	0	0	0	0	1	0	0	0	0	1	0	0	2	2	0	1	0	0	0	0	0	0	1	0	0	1	0	0	2	0	1	0	0	1	0	0	0	0	32	32	22	23	43	29	0	0	0	0	57	40	49	93	48	64	89	66	66	84	90	110	34	36	33	19	33	42	35	42	51	31	43	57	0	98	96	21	60	38	50	73	69	42	41	73	28	45	55	27	34	28	40	81	47	35	69	0	16	31	68	15	44	36	0	0	0	0	56	46	9	28	53	40	49	74	31	24	39	34	62	29	59	16	48	39	28	94	60	68	37	0	27	34	48	73	49	24	43	22	22	42	17	19	39	80	68	27	94	32	50	38	27	46	64	59	0	1	0	0	1	0	0	1	7	0	0	0	0	2	0	0	0	1	0	0	0	1	0	0	130	68	80	84	73	131	55	55	81	45	47	51	35	34	67	0	77	63	110	43	88	61	55	74	1	0	0	0	0	1	0	0	0	0	0	0	0	0	0	1	1	0	0	0	0	0	0	0	1	0	0	0	0	5	192	184	85	93	87	125	91	116	4	112	118	79	85	131	99	123	131	3	133	76	79	199	119	207	134	171	0	0	0	0	1	1	2	0	0	1	0	67	52	130	94	59	63	73	59	0	0	0	0	0	0	0	0	0	0	0	35	34	114	104	19	14	21	42	0	0	0	0	0	0	0	1	0	0	0	54	76	87	94	63	44	102	75	0	0	0	0	0	0	0	0	0	0	1	43	78	100	69	47	69	108	70	0	0	0	0	0	0	0	0	0	0	0	0	1	7	1	4	1	0	2
Halovivax	0	0	0	0	0	0	0	0	0	0	0	0	0	0	0	0	0	0	0	0	0	0	0	0	0	0	0	0	0	0	0	0	0	0	0	0	0	0	0	0	0	0	0	0	0	0	0	0	0	0	0	0	0	0	0	0	0	0	0	0	0	0	0	0	0	0	0	0	0	0	0	0	0	0	0	0	0	0	0	0	0	0	0	0	0	0	0	0	0	0	0	0	0	0	0	0	0	0	0	0	0	0	0	0	0	0	0	0	0	0	0	0	0	0	0	0	0	0	0	0	0	0	0	0	0	0	0	0	0	0	0	0	0	0	0	0	0	0	0	0	0	0	0	0	0	0	0	0	0	0	0	0	0	0	0	0	0	0	0	0	0	0	0	0	0	0	0	0	0	0	0	0	0	0	0	0	0	0	0	0	0	0	0	0	0	0	0	0	0	0	0	0	0	0	0	0	0	0	0	0	0	0	0	0	0	0	0	0	0	0	0	0	0	0	0	0	0	0	0	0	0	0	0	0	0	0	0	0	0	0	0	0	0	0	0	0	0	0	0	0	0	0	0	0	0	0	0	0	0	0	0	0	0	0	0	0	0	0	0	0	0	0	0	0	0	0	0	0	0	0	0	0	0	0	0	0	0	0	0	0	0	0	0	0	0	0	0	0	0	0	0	0	0	0	0	0	0	0	0	0	0	0	0	0	0	0	0	0	0	0	0	0	0	0	0	0	0	0	0	0	0	0	0	0	0	0	0	0	0	0	0	0	1	0	0	0	0	0	0	0	0	0	0	0	0	0	0	0	0	0	0	0	0	0	0	0	0	0	0	0	0	0	0	0	0	0	0	0	0	0	0	0	0	0	0	0	0	0	0	0	0	0	0	0	0	0	0	0	0	0	0	0	0	0	0	0	0	0	0	0	0	0	0	0	0	0	0	0	1	0	0	0	0	0	0	0	0	0	0	0	0	0	0	0	0	0	0	0	0	0	0	0	0	0	0	0	0	0
Hamadaea	0	0	0	0	0	0	0	0	0	0	0	0	0	0	0	0	0	0	0	0	0	0	0	0	0	0	0	0	0	0	0	0	0	0	0	0	0	0	0	0	0	0	0	0	0	0	0	0	0	0	0	0	0	0	0	0	0	0	0	0	0	0	0	0	0	0	0	0	0	0	0	0	0	0	0	0	0	0	0	0	0	0	0	0	0	0	0	0	0	0	0	0	0	0	0	0	0	0	0	0	0	0	0	0	0	0	0	0	0	0	0	0	0	0	0	0	0	0	0	0	0	0	0	0	0	0	0	0	0	0	0	0	0	0	0	0	0	1	0	0	0	0	0	0	0	0	0	0	0	0	0	0	0	0	0	0	0	0	0	0	0	0	0	0	0	0	0	0	0	0	0	0	0	0	0	0	0	0	0	0	0	0	0	0	0	0	0	0	0	0	0	0	0	0	0	0	0	0	0	0	0	0	0	0	0	0	0	0	0	0	0	0	0	0	0	0	0	0	0	0	0	0	0	0	0	0	0	0	0	0	0	0	0	1	0	0	0	0	0	0	0	0	0	0	0	0	0	0	0	0	0	0	0	0	0	0	0	0	0	0	0	0	0	0	0	0	0	0	0	0	0	0	0	0	0	0	0	0	0	0	0	3	2	0	0	1	0	0	0	0	0	0	0	0	0	0	0	0	0	0	0	0	0	0	0	0	0	0	0	0	0	0	0	0	0	0	0	0	3	0	0	0	7	0	3	0	5	0	0	3	0	1	5	0	0	2	0	2	0	0	2	0	0	0	0	0	0	0	0	0	0	0	0	0	0	0	0	0	0	0	0	0	0	0	0	0	0	0	0	0	0	0	0	1	0	0	0	0	0	0	0	0	0	0	0	0	0	0	0	0	0	0	0	0	0	0	0	0	0	0	0	0	0	0	0	0	0	0	0	0	0	0	0	0	0	0	0	0	0	0	0	0	0	0	0	0	0	0	0	0	0	0	0	0	0	0	0	0
Hamiltosporidium	0	0	0	0	0	0	0	0	0	0	0	0	0	0	0	0	0	0	0	0	0	0	0	0	0	0	0	0	0	0	0	0	0	0	0	0	0	0	0	0	0	0	0	0	0	0	0	0	0	0	0	0	0	0	0	0	0	0	0	0	0	0	0	0	0	0	0	0	0	0	0	0	0	0	0	0	0	0	0	0	0	0	0	0	0	0	0	0	0	0	0	0	0	0	0	0	0	0	0	0	0	0	0	0	0	0	0	0	0	0	0	0	0	0	0	0	0	0	0	0	0	0	0	0	0	0	0	0	0	0	0	0	0	0	0	0	0	0	0	0	0	0	0	0	0	0	0	0	0	0	0	0	0	0	0	0	0	0	0	0	0	0	0	0	0	0	0	0	0	0	0	0	0	0	0	0	0	0	0	0	0	0	0	0	0	0	0	0	0	0	0	0	0	0	0	0	0	0	0	0	0	0	0	0	0	0	0	0	0	0	0	0	0	0	0	0	0	0	0	0	0	0	0	0	0	0	0	0	0	0	0	0	0	0	0	0	0	0	0	0	0	0	0	0	0	0	0	0	0	0	0	0	0	0	0	0	0	0	0	0	0	0	0	0	0	0	0	0	0	0	0	0	0	0	0	0	0	0	0	0	0	0	0	0	0	0	0	0	0	0	0	0	0	0	0	0	0	0	0	0	0	0	0	0	0	0	0	0	0	0	0	0	0	0	0	0	0	0	0	0	0	0	0	0	0	0	0	0	0	0	0	0	0	0	0	0	0	0	0	0	0	0	0	0	0	0	0	0	0	0	0	0	0	0	0	0	0	0	0	0	0	0	0	0	0	0	0	0	0	0	0	0	0	0	0	0	0	0	0	0	0	0	0	0	0	0	0	0	0	0	0	0	0	0	0	0	0	0	0	0	0	0	0	0	0	0	0	0	0	0	0	0	0	0	0	0	0	0	0	0	0	0	0	0	0	0	0	0	0	0	0	0	0	0	0	0	0	0
Hanseniaspora	0	0	0	0	0	0	0	0	0	0	0	0	0	0	0	0	0	0	0	0	0	0	0	0	0	0	0	0	0	0	0	0	0	0	0	0	0	0	0	0	0	0	0	0	0	0	0	0	0	0	0	0	0	0	0	0	0	0	0	0	0	0	0	0	0	0	0	0	0	0	0	0	0	0	0	0	0	0	0	0	0	0	0	0	0	0	0	0	0	0	0	0	0	0	0	0	0	0	0	0	1	0	0	0	0	0	0	0	0	0	0	0	0	0	0	0	0	0	0	0	0	0	0	3	2	0	0	0	0	0	0	0	0	0	0	0	0	0	0	0	0	0	0	0	0	0	1	1	0	0	0	3	1	0	1	1	4	0	0	1	0	2	0	0	1	8	0	1	0	0	6	2	0	0	5	2	7	5	4	4	0	0	1	1	0	1	0	0	0	0	0	2	0	0	0	0	2	0	1	0	1	0	0	0	0	0	0	0	0	0	0	0	0	0	0	0	0	3	1	3	0	0	0	0	0	0	0	1	0	3	0	2	0	0	0	0	0	0	0	0	0	0	0	0	0	0	0	0	0	0	0	0	0	0	0	0	0	0	0	0	0	0	0	1	0	1	1	0	0	0	0	2	0	0	0	2	0	0	0	0	0	0	1	3	0	0	0	0	0	0	0	0	0	0	0	0	0	0	0	0	0	0	0	0	0	0	0	0	0	0	0	0	0	0	0	0	0	0	1	0	0	0	0	0	0	0	1	0	2	0	0	0	0	0	0	1	0	0	0	1	1	0	0	0	0	0	0	0	0	0	0	0	0	0	2	0	0	1	0	1	1	1	0	0	0	0	0	0	0	0	0	0	0	0	0	0	0	0	0	0	0	0	0	0	0	0	0	0	0	0	0	0	0	0	0	0	0	4	0	0	0	0	0	0	0	0	0	0	0	0	0	0	0	2	0	0	0	0	0	0	0	0	0	0	0	0	0	0	0	0	0	0	0	0	0	0	0	0
Hapunavirus	0	0	0	0	0	0	0	0	0	0	0	0	0	0	0	0	0	0	0	0	0	0	0	0	0	0	0	0	0	0	0	0	0	0	0	0	0	0	0	0	0	0	0	0	0	0	0	0	0	0	0	0	0	0	0	0	0	0	0	0	0	0	0	0	0	0	0	0	0	0	0	0	0	0	0	0	0	0	0	0	0	0	0	0	0	0	0	0	0	0	0	0	0	0	0	0	0	0	0	0	0	0	0	0	0	0	0	0	0	0	0	0	0	0	0	0	0	0	0	0	0	0	0	0	0	0	0	0	0	0	0	0	0	0	0	0	0	0	0	0	0	0	0	0	0	0	0	0	0	0	0	0	0	0	0	0	0	0	0	0	0	0	0	0	0	0	0	0	0	0	0	0	0	0	0	0	0	0	0	0	0	0	0	0	0	0	0	0	0	0	0	0	0	0	0	0	0	0	0	0	0	0	0	1	0	0	0	0	0	0	0	0	0	0	0	0	0	0	0	0	0	0	0	0	0	0	0	0	0	0	0	0	0	0	0	0	0	0	0	0	0	0	0	0	0	0	0	0	0	0	0	0	0	0	0	0	0	0	0	0	0	0	0	0	0	0	0	0	0	0	1	0	0	0	0	0	0	0	0	0	0	0	0	0	0	0	0	0	0	0	0	0	0	0	0	0	0	0	0	0	0	0	0	0	0	0	0	0	0	0	0	0	0	0	0	0	0	0	0	0	0	0	0	0	0	0	0	0	0	0	0	0	0	0	0	0	0	0	0	0	0	0	0	0	0	0	0	0	0	0	0	0	0	0	0	0	0	0	0	0	0	0	0	0	0	0	0	0	0	0	0	0	0	0	0	0	0	2	0	0	0	0	0	0	0	0	0	0	0	0	0	0	0	0	0	0	0	0	1	0	0	0	0	0	0	0	0	0	0	0	0	0	0	0	0	0	0	0	0	0	0	0	0	0	0	0	0	0	0	0	0	0	0	0	0	0	0	0
Hathewaya	0	0	3	2	0	1	11	0	0	0	0	0	0	0	0	1	5	0	1	8	0	1	2	0	7	0	1	1	0	0	0	0	5	0	8	0	0	1	3	4	0	0	0	0	0	0	0	3	5	1	6	0	8	0	0	4	0	0	0	0	0	0	0	0	0	1	0	0	0	0	0	0	0	2	0	3	0	0	0	0	0	1	0	0	0	0	0	3	0	0	7	4	8	0	4	1	0	0	1	3	3	6	0	0	0	0	5	0	0	0	3	2	7	0	0	3	3	0	3	4	3	0	0	36	23	26	29	41	26	0	0	0	0	25	21	17	52	13	41	41	34	51	45	35	42	39	36	44	8	45	42	43	47	34	33	40	54	0	56	78	4	21	29	23	32	29	29	27	61	14	54	59	22	21	53	40	97	43	51	87	0	11	20	48	28	38	35	0	0	0	0	40	35	11	20	45	19	33	42	12	10	38	26	47	19	29	12	47	19	25	56	49	39	18	0	20	16	26	38	32	16	15	19	19	21	8	7	27	36	29	10	39	19	28	26	26	52	51	31	0	4	2	1	4	5	8	0	8	1	7	3	0	6	1	0	0	6	1	1	6	2	0	0	64	41	55	38	28	58	25	29	50	39	56	44	30	36	67	0	76	57	115	37	77	34	35	44	0	5	0	8	3	0	0	0	0	0	1	0	0	0	0	0	0	0	0	0	3	3	1	0	0	0	3	0	0	0	77	76	36	43	39	60	44	43	0	78	58	52	36	53	34	63	44	0	57	38	37	96	49	61	43	68	0	0	0	0	0	0	0	1	1	1	0	43	46	39	46	28	54	22	24	0	1	1	0	0	2	1	3	0	1	0	38	23	51	70	28	7	24	29	0	4	0	0	0	0	1	1	0	1	0	58	71	48	83	46	53	56	52	0	0	5	0	0	2	0	1	0	1	1	55	85	68	64	48	57	90	39	0	0	0	0	0	2	0	0	0	0	0	0	1	0	0	0	1	0	0
Hebeloma	0	0	0	0	0	0	0	0	0	0	0	0	0	0	0	0	0	0	0	0	0	0	0	0	0	0	0	0	0	0	0	0	0	0	0	0	0	0	0	0	0	0	0	0	0	0	0	0	0	0	0	0	0	0	0	0	0	0	0	0	0	0	0	0	0	0	0	0	0	0	0	0	0	0	0	0	0	0	0	0	0	0	0	0	0	0	0	0	0	0	0	0	0	0	0	0	0	0	0	0	0	0	0	0	0	0	0	0	0	0	0	0	0	0	0	0	0	0	0	0	0	0	0	0	0	0	0	0	0	0	0	0	0	0	0	0	0	0	0	0	0	0	0	0	0	0	0	0	0	0	0	0	0	0	0	0	0	0	0	0	0	0	0	0	0	0	0	0	0	0	0	0	0	0	0	0	0	0	0	0	0	0	0	0	0	0	0	0	0	0	0	0	0	0	0	0	0	0	0	0	0	0	0	0	0	0	0	0	0	0	0	0	0	0	0	0	0	0	0	0	0	0	0	0	0	0	0	0	0	0	0	0	0	0	0	0	0	0	0	0	0	0	0	0	0	0	0	0	0	0	0	0	0	0	0	0	0	0	0	0	0	0	0	0	0	0	0	0	0	0	0	0	0	0	0	0	0	0	0	0	0	0	2	0	0	0	0	0	0	0	0	0	0	0	0	0	0	0	0	0	0	0	0	0	0	0	0	0	0	0	0	0	0	0	0	0	0	0	0	0	0	0	0	0	0	0	0	0	0	0	0	0	0	0	0	0	0	0	0	0	0	0	0	0	0	0	0	0	0	0	0	0	0	0	0	0	0	0	0	0	0	0	0	0	0	0	0	0	0	0	0	0	0	0	0	0	0	0	0	0	0	0	0	0	0	0	0	0	0	0	0	0	0	0	0	0	0	0	0	0	0	0	0	0	0	0	0	0	0	0	0	0	0	0	0	0	0	0	0	0	0	0	0	0	0	0	0	0	0	0	0	0	0	0	0	0	0	0
Helcococcus	0	0	2	2	1	2	0	1	0	0	0	0	0	0	0	0	1	0	2	1	1	0	1	0	2	0	1	0	0	0	3	0	2	1	0	0	0	3	0	0	0	1	1	0	0	1	0	0	1	1	0	0	0	3	0	1	2	0	1	1	0	0	0	0	0	1	0	4	0	0	0	0	0	0	1	0	0	0	0	1	1	0	0	0	0	2	1	0	1	1	0	1	2	0	0	0	0	2	1	0	1	3	0	0	0	1	1	3	1	0	6	0	1	3	0	0	1	2	0	1	0	0	0	2	1	0	0	0	0	0	0	0	0	2	1	1	0	0	0	0	0	0	0	0	0	0	0	0	0	0	0	0	0	2	1	1	0	0	0	1	0	0	0	0	0	1	0	0	0	1	0	1	1	0	1	0	1	0	0	0	0	0	0	1	0	1	0	0	0	0	0	2	1	0	0	0	0	0	1	1	1	0	0	0	1	1	1	1	0	0	0	1	0	1	0	0	0	1	0	0	0	0	0	0	0	0	0	0	1	0	1	1	0	1	0	1	0	1	0	0	1	0	0	2	0	3	0	1	1	0	1	0	1	2	1	0	0	3	2	1	1	2	0	0	1	0	1	1	0	0	0	1	1	0	0	0	0	1	0	2	0	1	1	0	1	0	0	0	1	0	1	0	2	3	1	2	0	0	1	1	0	2	3	0	1	0	1	2	0	0	2	1	0	1	0	0	0	0	1	1	0	0	1	1	1	0	1	3	0	0	1	0	2	0	0	0	0	0	0	1	0	3	0	0	0	0	0	0	2	1	3	3	1	2	1	0	1	1	2	0	0	1	0	3	5	0	0	3	3	3	3	2	7	1	1	2	1	2	0	1	0	0	6	2	0	0	1	1	3	1	2	5	0	0	1	1	2	1	0	0	0	0	2	0	0	0	2	2	1	3	1	1	0	1	1	1	3	3	2	0	1	0	0	0	0	0	0	0	0	0	0	0	0	0	0	1	2	0
Helicobacter	0	0	680	574	357	696	1008	288	2	0	1	0	358	58	59	102	84	54	246	366	295	58	263	103	749	331	719	302	276	243	369	185	471	128	516	1	66	392	86	208	69	47	369	134	133	313	62	58	585	270	657	177	412	512	162	364	99	140	304	237	0	0	531	1056	468	1306	437	1228	2	1	0	0	143	440	337	183	110	111	92	423	431	442	414	108	585	617	456	987	536	983	540	789	1429	410	355	516	1	996	314	1057	756	832	256	213	264	338	632	848	367	441	928	319	961	794	288	464	854	414	635	712	403	0	0	8	15	4	17	9	24	0	1	0	0	14	9	9	33	4	12	12	15	9	89	18	31	5	10	20	3	13	22	21	11	10	90	20	34	0	14	24	4	15	14	8	33	36	11	23	42	5	43	11	19	24	92	10	13	6	14	50	0	17	34	66	13	26	40	0	0	0	0	32	24	9	10	29	15	21	28	9	9	7	27	57	25	40	4	49	17	17	27	62	29	14	0	8	19	30	21	15	3	12	3	9	10	5	4	14	56	31	22	77	19	54	43	20	42	63	44	0	174	41	52	132	59	215	146	367	39	104	36	24	217	41	42	0	18	63	56	143	23	69	0	32	6	15	17	11	36	11	18	23	7	10	8	7	14	277	0	5	12	67	121	18	4	2	4	0	121	93	128	75	114	118	160	84	0	197	388	221	203	496	460	174	214	0	415	349	397	327	542	314	214	179	0	0	1	24	18	19	11	20	20	9	10	0	19	16	7	12	12	9	21	24	0	18	5	7	21	18	28	20	21	4	331	273	4	1	173	189	868	398	174	317	14	19	21	23	34	32	16	11	0	410	276	0	0	80	83	540	510	312	449	20	14	18	16	33	9	26	35	0	478	393	0	0	49	40	443	399	188	343	23	19	19	25	63	66	57	30	10	338	279	0	1	42	59	439	321	169	290	28	40	18	26	98	68	59	33	0	4	8	0	0	9	0	10	3	7	1	0	0	1	1	1	1	4	0
Heliobacterium	0	0	0	0	2	1	0	0	0	0	0	0	0	0	0	0	0	0	0	0	1	0	0	0	1	1	2	0	0	0	2	0	1	0	3	0	0	0	0	0	0	0	0	1	0	0	0	3	0	0	1	1	0	0	1	4	2	0	0	2	0	0	0	0	0	0	0	2	0	0	0	0	0	2	0	1	0	0	0	0	1	0	2	0	0	1	0	1	1	1	1	3	0	0	0	0	0	0	0	2	0	3	1	0	0	1	1	0	0	1	3	0	2	2	2	1	4	0	0	2	1	0	0	0	0	1	1	3	1	0	0	0	0	0	3	0	2	0	0	1	0	0	0	0	1	2	0	1	0	3	1	0	0	0	2	1	0	0	2	1	0	2	0	1	0	0	0	0	0	0	2	1	0	1	0	1	3	1	0	0	0	2	1	1	3	3	0	0	0	0	0	2	4	0	0	2	3	3	5	0	2	1	1	3	2	1	0	7	3	0	3	1	4	2	0	3	2	2	1	1	2	0	0	0	1	0	0	1	1	1	2	3	2	2	0	0	4	4	7	0	1	0	3	1	1	0	1	4	0	1	0	0	1	0	0	0	0	0	0	3	0	0	0	1	0	1	0	1	3	0	1	3	2	2	0	0	1	3	0	0	2	3	2	1	0	1	0	0	1	0	6	2	3	1	0	1	0	2	1	2	2	1	5	2	2	0	2	0	1	2	1	1	2	0	0	0	0	3	1	1	3	1	3	1	3	0	3	2	2	2	2	1	1	1	0	2	0	2	1	4	2	2	3	0	1	1	0	0	1	0	0	2	3	0	2	1	2	4	5	4	2	2	0	1	0	0	0	2	1	3	4	8	7	0	0	6	3	1	1	3	2	0	3	2	0	0	1	2	3	1	1	4	5	0	2	5	3	5	4	3	0	0	1	0	0	1	0	0	1	3	0	0	3	2	0	2	3	7	1	0	1	0	0	0	0	0	0	0	0	0	0	0	0	1	2	0	0	0
Hellea	0	0	0	0	0	0	0	0	0	0	0	0	0	0	0	0	0	0	0	0	0	0	0	0	0	0	0	0	0	0	0	0	0	0	0	0	0	0	0	0	0	0	0	0	0	0	0	0	0	0	0	0	0	0	0	0	0	0	0	0	0	0	0	0	0	0	0	0	0	0	0	0	0	0	0	0	0	0	0	0	0	0	0	0	0	0	0	0	0	0	0	0	0	0	0	0	0	0	0	0	0	0	0	0	0	0	0	0	0	0	0	0	0	0	0	0	0	0	0	0	0	0	0	0	0	0	0	0	0	0	0	0	0	0	0	0	0	0	0	0	0	0	0	0	0	0	0	0	0	0	0	0	0	0	0	0	0	0	0	0	0	0	0	0	0	0	0	0	0	0	0	0	0	0	0	0	0	0	0	0	0	0	0	0	0	0	0	0	0	0	0	0	0	0	0	0	0	0	0	0	0	0	0	0	0	0	0	0	0	0	0	0	0	0	0	0	0	0	0	0	0	0	0	0	0	0	0	0	0	0	0	0	0	0	0	0	0	0	0	0	0	0	0	0	0	0	0	0	0	0	0	0	0	0	0	0	0	0	0	0	0	0	0	0	0	0	0	0	0	0	0	0	0	0	0	0	0	0	0	0	0	0	0	0	0	0	0	0	0	0	0	0	0	0	0	0	0	0	0	0	0	0	0	0	0	0	0	0	0	0	0	0	0	0	0	0	0	0	0	0	0	0	0	0	0	0	0	0	0	0	0	0	0	0	0	0	0	0	0	0	0	0	0	0	0	0	0	0	0	0	0	0	0	0	0	0	0	0	0	0	0	0	0	0	0	0	0	0	0	0	0	0	0	0	0	0	0	0	0	0	0	0	0	0	0	0	0	0	0	0	0	0	0	0	0	1	0	0	0	0	0	0	0	0	0	0	0	0	0	0	0	0	0	0	0	0	0	0	0	0	0	0	0	0	0	0	0	0	0	0	0	0	0	0	0	0	0	0
Helminthosporium	0	0	0	0	0	0	0	0	0	0	0	0	0	0	0	0	0	0	0	0	0	0	0	0	0	0	0	0	0	0	0	0	0	0	0	0	0	0	0	0	0	0	0	0	0	0	0	0	0	0	0	0	0	0	0	0	0	0	0	0	0	0	0	0	0	0	0	0	0	0	0	0	0	0	0	0	0	0	0	0	0	0	0	0	0	0	0	0	0	0	0	0	0	0	0	0	0	0	0	0	0	0	0	0	0	0	0	0	0	0	0	0	0	0	0	0	0	0	0	0	0	0	0	0	0	0	0	0	0	0	0	0	0	0	0	0	0	0	0	0	0	0	0	0	0	0	0	0	0	0	0	0	0	0	0	0	0	0	0	0	0	0	0	0	0	0	0	0	0	0	0	0	0	0	0	0	0	0	0	0	0	0	0	0	0	0	0	0	0	0	0	0	0	0	0	0	0	0	0	0	0	0	0	0	0	0	0	0	0	0	0	0	0	0	0	0	0	0	0	0	0	0	0	0	0	0	0	0	0	0	0	0	0	0	0	0	0	0	0	0	0	0	0	0	0	0	0	0	0	0	0	0	0	0	0	0	0	0	0	0	0	0	0	0	0	0	0	0	0	0	0	0	0	0	0	0	0	0	0	0	0	0	0	0	0	0	0	0	0	0	0	0	0	0	0	0	0	0	0	0	0	0	0	0	0	0	0	0	0	0	0	0	0	0	0	0	0	0	0	0	0	0	0	0	0	0	0	0	0	0	0	0	0	0	0	0	0	0	0	0	0	0	0	0	0	0	0	0	0	0	0	0	0	0	0	0	0	0	0	0	0	0	1	0	0	0	0	0	0	0	0	0	0	0	0	0	0	0	0	0	0	0	0	0	0	0	0	0	0	0	0	0	0	0	0	0	0	0	0	0	0	0	0	0	0	0	0	0	0	0	0	0	0	0	0	0	0	0	0	0	0	0	0	0	0	0	0	0	0	0	0	0	0	0	0	0	0	0
Henriciella	0	0	0	0	1	0	0	0	0	0	0	0	0	0	0	0	0	0	0	0	0	0	0	0	0	0	0	0	0	0	0	0	0	0	0	0	0	0	0	0	0	0	0	0	0	0	0	0	0	0	0	0	0	0	0	0	0	0	0	0	0	0	0	0	0	0	0	0	0	0	0	0	0	0	0	1	0	0	0	0	0	0	0	0	0	0	0	0	0	0	0	0	1	0	0	0	0	0	0	0	0	0	0	0	0	0	0	0	0	1	0	0	0	0	0	0	0	0	0	1	0	0	0	0	1	0	0	2	0	0	0	0	0	1	1	1	1	1	1	0	0	0	2	0	1	0	0	2	0	0	0	1	0	1	2	0	1	0	0	1	0	0	0	1	0	1	0	2	0	0	1	1	1	1	0	0	1	0	0	0	0	0	0	0	0	1	0	0	0	0	0	0	0	0	0	0	0	0	1	0	0	0	0	0	1	0	0	0	1	0	1	0	1	0	0	0	0	0	0	0	0	0	0	0	1	0	0	0	0	1	0	0	0	0	1	0	0	0	0	0	1	0	0	0	0	0	0	0	0	0	0	0	0	0	0	0	0	0	0	0	0	1	0	1	0	0	0	1	0	0	0	1	0	0	0	0	1	0	0	3	1	1	0	0	2	0	1	0	0	0	0	0	0	0	0	0	0	0	0	0	0	0	0	0	0	0	0	0	0	0	0	0	0	0	0	0	0	1	1	0	0	1	3	0	3	1	2	2	2	2	4	2	0	0	0	1	1	0	3	5	3	3	2	0	0	0	0	0	0	0	0	0	0	0	0	0	2	4	0	1	1	0	0	0	0	0	0	1	0	0	1	0	0	1	0	2	2	2	0	0	0	0	0	0	0	0	1	0	0	1	1	0	0	2	3	2	1	1	0	1	0	0	0	0	0	0	1	0	0	0	0	1	2	1	1	1	1	4	0	0	0	0	0	0	0	0	0	0	0	0	1	0	0	0	0	0	0	0
Hepacivirus	0	0	0	0	0	0	0	0	0	0	0	0	0	0	0	0	0	0	0	0	0	0	0	0	0	0	0	0	0	0	0	0	0	0	0	0	0	0	0	0	0	0	0	0	0	0	0	0	0	0	0	0	0	0	0	0	0	0	0	0	0	0	0	0	0	0	0	0	0	0	0	0	0	0	0	0	0	0	0	0	0	0	0	0	0	0	0	0	0	0	0	0	0	0	0	0	0	0	0	0	0	0	0	0	0	0	0	0	0	0	0	0	0	0	0	0	0	0	0	0	0	0	0	0	0	0	0	0	0	0	0	0	0	0	0	0	0	0	0	0	0	0	0	0	0	0	0	0	0	0	0	0	0	0	0	0	0	0	0	0	0	0	0	0	0	0	0	0	0	0	0	0	0	0	0	0	0	0	0	0	0	0	0	0	0	0	0	0	0	0	0	0	0	0	0	0	0	0	0	0	0	0	0	0	0	0	0	0	0	0	0	0	0	0	0	0	0	0	0	0	0	0	0	0	0	0	0	0	0	0	0	0	0	0	0	0	0	0	0	0	0	0	0	0	0	0	0	0	0	0	0	0	0	0	0	0	0	0	0	0	0	0	0	0	0	0	0	0	0	0	0	0	0	0	0	0	0	0	0	0	0	0	0	0	0	0	0	0	0	0	0	0	0	0	0	0	0	0	0	0	0	0	0	0	0	0	0	0	0	0	0	0	0	0	0	0	0	0	0	0	0	0	0	0	0	0	0	0	0	0	0	0	0	0	0	0	0	0	0	0	0	0	0	0	0	0	0	0	0	0	0	0	0	0	0	0	0	0	0	0	0	0	0	0	0	0	0	0	0	0	0	0	0	0	0	0	0	0	0	0	0	0	0	0	0	0	0	0	0	0	0	0	0	0	0	0	0	0	0	0	0	0	0	0	0	0	0	0	0	0	0	0	0	0	0	0	0	0	0	0	0	0	0	0	0	0	0	0	0	0	0	0	0	0	0	0	0	0
Hepatospora	0	0	0	0	0	0	0	0	0	0	0	0	0	0	0	0	0	0	0	0	0	0	0	0	0	0	0	0	0	0	0	0	0	0	0	0	0	0	0	0	0	0	0	0	0	0	0	0	0	0	0	0	0	0	0	0	0	0	0	0	0	0	0	0	0	0	0	0	0	0	0	0	0	0	0	0	0	0	0	0	0	0	0	0	0	0	0	0	0	0	0	0	0	0	0	0	0	0	0	0	0	0	0	0	0	0	0	0	0	0	0	0	0	0	0	0	0	0	0	0	0	0	0	0	0	0	0	0	0	0	0	0	0	0	0	0	0	0	0	0	0	0	0	0	0	0	0	0	0	0	0	0	0	0	0	0	0	0	0	0	0	0	0	0	0	0	0	0	0	0	0	0	0	0	0	0	0	0	0	0	0	0	0	0	0	0	0	0	0	0	0	0	0	0	0	0	0	0	0	0	0	0	0	0	0	0	0	0	0	0	0	0	0	0	0	0	0	0	0	0	0	0	0	0	0	0	0	0	0	0	0	0	0	0	0	0	0	0	0	0	0	0	0	0	0	0	0	0	0	0	0	0	0	0	0	0	0	0	0	0	0	0	0	0	0	0	0	0	0	0	0	0	0	0	0	0	0	0	0	0	0	0	0	0	0	0	0	0	0	0	0	0	0	0	0	0	0	0	0	0	0	0	0	0	0	0	0	0	0	0	0	0	0	0	0	0	0	0	0	0	0	0	0	0	0	0	0	0	0	0	0	0	0	0	0	0	0	0	0	0	0	0	0	0	0	0	0	0	0	0	0	0	0	0	0	0	0	0	0	0	0	0	0	0	0	0	0	0	0	0	0	0	0	0	0	0	0	0	0	0	0	0	0	0	0	0	0	0	0	0	0	0	0	0	0	0	0	0	0	0	0	0	0	0	0	0	0	0	0	0	0	0	0	0	0	0	0	0	0	0	0	0	0	0	0	0	0	0	0	0	0	0	0	0	0	0	0	0
Herbaspirillum	2	0	4	0	0	1	1	0	1	1	2	0	3	0	0	1	0	0	3	1	0	0	1	0	3	0	1	0	0	0	1	2	1	0	1	0	0	1	0	1	1	0	1	0	1	1	0	0	0	2	2	1	1	0	0	4	0	1	0	1	0	1	0	2	0	0	0	2	3	0	0	0	0	0	2	1	0	0	0	0	2	0	0	1	0	0	0	1	1	1	1	1	3	1	3	0	0	2	0	4	1	3	2	2	0	0	2	5	3	2	2	0	5	3	0	0	1	1	3	3	1	0	0	115	99	106	68	88	79	0	0	0	0	128	101	98	318	125	157	249	144	202	166	226	195	119	157	116	39	106	105	120	82	124	82	117	193	0	409	360	65	84	93	108	183	174	104	182	254	70	107	153	62	92	103	163	210	127	128	170	1	29	43	79	49	71	59	1	0	1	0	86	44	23	46	124	43	58	66	57	33	58	77	62	50	73	24	130	84	56	103	73	62	33	0	44	34	71	60	64	24	44	34	31	52	25	24	60	112	86	31	118	46	58	61	37	99	113	71	0	4	0	0	1	1	0	1	2	0	2	0	0	0	0	0	0	0	2	3	2	2	0	0	258	172	301	178	177	328	142	122	245	71	88	107	70	91	87	1	151	166	223	89	186	168	137	140	0	0	0	0	0	1	2	0	0	0	2	0	0	0	4	2	1	3	0	0	1	0	4	1	2	1	4	3	2	7	545	428	327	261	338	498	361	297	3	465	412	344	381	425	360	462	349	7	442	226	179	585	294	486	484	430	0	1	1	2	1	2	1	1	1	1	0	260	188	432	328	74	98	84	158	0	0	0	0	0	1	0	1	0	2	0	231	137	621	439	77	35	83	144	0	0	0	0	0	1	1	1	1	3	1	266	319	358	478	129	142	199	167	0	0	0	0	0	1	0	1	2	0	0	252	330	395	314	172	125	205	129	0	0	0	0	0	0	0	0	0	1	0	5	19	40	39	12	9	2	10
Herbiconiux	0	0	0	0	0	0	0	0	0	0	0	0	0	0	0	0	0	0	0	0	0	0	0	0	0	0	0	0	0	0	0	0	0	0	0	0	0	0	0	0	0	0	0	0	0	0	0	0	0	0	0	0	0	0	0	0	0	0	0	0	0	0	0	0	0	0	0	0	0	0	0	0	0	0	0	0	0	0	0	0	0	0	0	0	0	0	0	0	0	0	0	0	0	0	0	0	0	0	0	0	0	0	0	0	0	0	0	0	0	0	0	0	0	0	0	0	0	0	0	0	0	0	0	3	4	0	0	2	4	0	0	0	0	0	2	2	4	0	0	0	5	0	5	1	5	1	5	5	1	2	5	0	0	1	1	1	3	0	3	3	0	1	3	0	6	3	2	3	0	2	2	5	5	1	3	0	6	2	6	9	0	0	0	0	0	0	1	0	0	0	0	1	1	0	0	0	0	0	0	0	0	4	3	0	0	0	0	0	2	0	0	2	0	0	0	0	0	0	0	0	0	1	0	0	0	0	1	0	1	0	0	0	0	1	0	0	0	4	1	0	0	0	0	0	0	0	0	0	0	0	0	0	0	0	0	0	0	0	0	0	0	0	0	3	4	0	0	0	5	0	4	5	6	6	4	6	2	9	0	5	1	11	7	3	1	3	14	0	0	0	0	0	0	0	0	0	0	0	0	0	0	0	0	0	0	0	0	0	0	0	0	0	0	0	0	0	0	37	39	27	13	24	17	16	30	0	28	16	17	28	12	10	16	16	0	11	6	5	25	7	28	25	23	0	0	0	0	0	0	0	0	0	0	0	3	0	10	4	1	0	0	0	0	0	0	0	0	0	0	0	0	0	0	4	2	9	4	0	0	0	0	0	0	0	0	0	0	0	0	0	0	0	0	0	7	6	0	1	0	1	0	0	0	0	0	0	0	0	0	0	0	3	5	2	5	0	0	7	1	0	0	0	0	0	0	0	0	0	0	0	0	0	1	0	0	0	0	0
Herbidospora	0	0	0	0	0	0	0	0	0	0	0	0	0	0	0	0	0	0	0	0	0	0	0	0	0	0	0	0	0	0	0	0	0	0	0	0	0	0	0	0	0	0	0	0	0	0	0	0	0	0	0	0	0	0	0	0	0	0	0	0	0	0	0	0	0	0	0	0	0	0	0	0	0	0	0	0	0	0	0	0	0	0	0	0	0	0	0	0	0	0	0	0	0	0	0	0	0	0	0	0	0	0	0	0	0	0	0	0	0	0	0	0	0	0	0	0	0	0	0	0	0	0	0	0	0	0	0	0	0	0	0	0	0	0	0	0	0	0	0	0	0	0	0	0	0	0	0	0	0	0	0	0	0	0	0	0	0	0	1	0	0	0	0	0	0	0	0	0	0	0	0	0	1	0	0	0	0	0	0	0	0	0	0	0	0	0	0	0	0	0	0	0	0	0	0	0	0	0	0	0	0	0	0	0	0	0	0	0	0	0	0	0	0	0	0	0	0	0	0	0	0	0	0	0	0	0	0	0	0	0	0	0	0	0	0	0	0	0	0	0	0	0	0	0	0	0	0	0	0	0	0	0	0	0	0	0	0	0	0	0	0	0	0	0	0	0	0	1	0	0	0	0	0	0	0	0	0	0	0	0	0	0	0	0	0	0	0	0	0	0	0	0	0	0	0	0	0	0	0	0	0	0	0	0	0	0	0	0	0	0	0	0	0	0	0	0	0	3	3	0	3	2	0	1	0	0	1	0	2	0	0	0	1	2	0	0	1	0	0	1	0	0	1	0	0	0	0	0	0	0	0	0	0	0	0	0	0	0	0	0	0	0	0	0	0	0	0	0	0	0	0	0	0	0	0	0	0	0	0	0	0	0	0	0	0	0	0	0	0	0	0	0	1	0	1	0	0	0	0	0	0	0	0	0	0	0	0	0	0	0	0	0	0	0	0	0	0	1	0	0	0	0	0	0	0	0	0	0	0	0	0	0	0	0	0	0	0	0
Herbinix	0	0	61	49	32	72	112	36	1	1	0	1	109	33	26	44	36	33	149	85	100	27	75	44	122	34	117	49	49	35	101	44	122	34	134	0	22	82	26	81	27	32	61	45	27	69	38	30	94	49	124	38	88	101	80	188	58	76	142	146	0	0	25	71	40	87	31	78	3	1	0	0	33	98	78	74	32	39	42	105	98	84	77	31	56	61	61	105	50	115	68	111	153	56	57	54	0	81	34	87	89	86	28	37	36	41	76	86	32	55	106	39	144	122	42	82	179	59	108	136	77	0	0	20	11	14	16	22	17	0	1	0	0	18	18	16	48	10	23	20	23	22	20	26	31	22	23	28	8	18	32	26	22	24	29	33	43	0	38	40	7	23	30	25	35	30	19	33	45	12	48	36	28	22	48	30	72	34	45	91	0	29	24	53	19	48	28	1	0	0	0	28	27	15	17	42	17	24	23	25	11	21	31	46	35	44	17	29	29	19	49	54	38	26	0	21	16	34	40	25	16	23	13	14	18	13	11	28	37	51	13	51	12	29	27	29	43	39	45	0	122	48	49	117	56	125	83	177	72	154	71	42	147	51	75	3	66	208	136	241	58	122	0	71	31	26	19	22	40	18	22	40	30	31	35	21	22	42	0	34	26	55	29	40	25	28	32	2	25	46	81	56	47	40	73	48	0	15	46	42	53	65	72	34	32	0	49	39	44	34	54	37	28	24	1	0	1	73	47	39	42	30	40	36	32	1	82	40	37	49	63	30	56	41	0	35	28	35	52	39	53	48	53	0	36	35	0	0	47	40	61	34	27	27	28	20	29	19	47	39	25	20	0	72	43	0	0	39	46	52	53	39	51	20	17	47	28	24	10	25	37	0	58	59	0	0	26	53	37	44	41	50	31	48	29	29	52	44	55	31	5	47	40	0	0	31	43	29	25	31	33	27	36	28	36	74	66	75	33	0	0	1	0	0	3	0	3	2	1	1	0	0	5	3	3	2	0	2
Herminiimonas	0	0	0	0	0	0	0	0	0	0	0	0	1	0	0	0	0	0	0	0	0	0	0	0	0	0	0	0	0	0	0	0	0	0	0	0	0	0	0	0	0	0	0	0	0	0	0	0	0	1	1	0	0	0	0	0	0	0	0	0	0	0	0	1	1	0	0	0	0	0	0	0	0	0	0	0	0	1	0	0	0	0	0	0	0	0	0	0	0	0	0	0	0	0	0	0	0	0	0	0	0	0	0	0	0	0	1	0	0	0	1	0	0	1	0	0	0	0	0	0	0	0	0	13	18	14	13	18	10	0	1	0	1	17	11	17	41	26	32	17	16	21	24	20	17	14	19	10	7	17	22	16	16	20	11	13	22	0	32	30	4	9	15	15	23	22	12	22	24	6	27	21	6	14	17	10	27	12	11	11	0	3	6	3	1	4	1	0	0	0	0	6	3	0	3	3	2	4	3	4	2	6	5	5	3	8	1	8	2	3	9	1	6	1	0	1	2	4	6	5	2	3	4	2	6	4	3	3	8	7	3	11	0	8	4	2	15	14	13	0	0	0	0	0	1	1	0	0	0	1	0	0	0	0	0	0	0	0	0	0	0	1	0	39	17	19	32	17	41	13	11	29	8	20	19	20	11	15	0	25	22	39	12	29	13	12	14	0	0	0	0	0	0	0	0	0	0	0	0	0	0	0	0	0	0	0	0	0	0	0	0	0	1	0	0	0	0	62	45	20	23	29	34	23	24	0	31	29	28	16	32	28	40	23	2	29	21	15	33	21	46	45	47	0	0	0	0	0	0	0	0	0	0	0	18	22	21	16	13	13	6	7	0	1	0	0	0	0	0	0	0	0	0	10	15	49	28	6	4	2	9	0	0	0	0	0	0	0	0	0	0	1	40	35	38	32	12	12	21	17	0	0	0	0	0	0	0	0	0	0	0	40	38	48	32	20	10	26	14	0	0	0	0	0	0	0	0	0	0	0	1	2	5	3	1	0	1	0
Herpetosiphon	1	0	1	2	1	0	1	0	0	1	0	3	0	0	0	0	3	3	0	0	0	1	1	0	0	1	1	2	1	0	0	0	0	0	3	0	1	0	0	1	0	1	1	0	0	3	0	1	1	0	0	2	0	3	1	1	0	0	4	0	0	1	0	1	2	3	0	3	1	0	0	0	0	2	0	0	1	1	1	0	3	0	0	1	0	4	0	0	0	5	0	1	1	0	1	0	0	1	0	1	2	2	0	0	0	0	3	1	0	1	4	1	2	4	0	0	4	1	4	1	0	0	0	104	81	44	100	187	98	1	1	0	0	100	61	86	303	122	239	155	216	344	271	160	295	86	81	74	19	115	113	108	60	54	68	58	88	2	200	165	33	216	222	2639	160	172	105	1739	2709	32	103	75	71	135	122	30	67	28	57	87	0	15	23	57	24	28	27	0	1	0	0	28	25	11	26	26	29	21	31	6	14	17	24	51	19	23	13	27	6	5	18	29	14	6	0	12	19	17	20	27	12	14	28	12	22	7	8	13	41	19	20	30	6	5	4	5	8	22	8	0	2	0	0	0	3	0	4	2	1	4	1	1	1	0	1	2	1	1	3	2	1	2	0	1115	211	183	229	155	356	134	195	281	332	534	315	216	249	409	1	358	291	688	242	710	339	348	516	0	0	0	0	0	1	1	0	0	0	0	0	0	0	0	2	0	0	0	1	0	2	0	0	1	0	1	2	2	3	439	476	302	504	275	522	457	518	11	276	246	222	176	491	686	275	333	10	246	196	387	4543	585	419	541	523	0	0	0	1	1	1	0	0	0	1	0	160	100	160	125	53	37	33	30	0	1	0	0	0	1	0	3	0	0	1	65	53	144	138	20	5	10	19	0	0	0	0	0	0	0	0	1	0	0	158	132	158	138	39	63	40	23	0	0	0	0	0	0	0	0	0	1	1	140	155	169	126	34	52	73	46	0	0	0	0	0	0	0	0	0	0	0	0	5	2	5	2	0	0	0
Hespellia	0	0	968	888	565	1204	1622	433	3	7	1	3	1049	280	306	478	437	325	1450	1183	1073	305	874	378	1624	644	1551	673	597	546	1608	913	1935	613	2346	0	314	1036	343	940	337	357	1011	493	347	912	278	295	1379	747	1600	615	1312	1588	1233	2880	872	1282	2108	1821	0	0	336	653	352	839	270	805	15	2	0	0	405	962	785	582	394	359	273	746	1043	770	828	303	560	664	391	986	440	866	746	1193	1888	569	471	641	0	906	214	949	909	893	306	313	308	371	747	994	393	606	1325	542	1510	1307	556	1339	2904	1193	1812	2375	1136	1	0	151	105	105	132	128	109	2	9	2	0	146	84	83	234	87	202	146	122	137	168	151	197	112	134	143	41	190	154	191	164	161	192	223	266	2	264	231	31	119	121	119	245	125	125	190	204	94	247	248	152	151	214	303	542	352	316	467	0	96	176	291	96	180	183	0	0	0	0	199	195	69	110	254	121	175	206	88	67	139	169	293	177	250	83	274	226	207	441	390	315	173	4	114	105	164	164	128	43	109	93	60	92	53	51	211	341	311	156	389	144	346	327	253	482	618	438	2	1588	505	393	1224	538	1169	860	1796	577	1592	541	396	1643	430	514	4	477	1638	1409	2113	557	1265	0	316	155	175	175	116	245	91	223	218	224	290	213	125	210	292	1	242	247	501	180	272	142	157	190	3	443	481	820	415	491	550	640	466	0	408	913	573	743	961	1084	458	474	0	861	714	905	780	1043	592	457	418	0	0	3	365	304	207	222	179	284	213	213	4	364	265	231	223	263	181	261	224	0	197	160	160	380	241	331	236	291	0	499	472	4	1	607	521	591	274	205	250	160	118	202	141	209	222	124	124	0	610	401	0	0	315	391	317	336	309	356	98	94	197	228	114	64	77	118	0	828	642	0	0	262	287	313	289	345	373	208	184	181	192	214	278	283	204	0	496	456	0	0	188	376	248	211	264	257	216	224	210	213	256	258	315	239	0	11	12	0	0	16	13	8	0	1	0	0	0	5	5	7	4	5	0
Hesseltinella	0	0	0	0	0	0	0	0	0	0	0	0	0	0	0	0	0	0	0	0	0	0	0	0	0	0	0	0	0	0	0	0	0	0	0	0	0	0	0	0	0	0	0	0	0	0	0	0	0	0	0	0	0	0	0	0	0	0	0	0	0	0	0	0	0	0	0	0	0	0	0	0	0	0	0	0	0	0	0	0	0	0	0	0	0	0	0	0	0	0	0	0	0	0	0	0	0	0	0	0	0	0	0	0	0	0	0	0	0	0	0	0	0	0	0	0	0	0	0	0	0	0	0	0	0	0	0	0	0	0	0	0	0	0	0	0	0	0	0	0	0	0	0	0	0	0	0	0	0	0	0	0	0	0	0	0	0	0	0	0	0	0	0	0	0	0	0	0	0	0	0	0	0	0	0	0	0	0	0	0	0	0	0	0	0	0	0	0	0	0	0	0	0	0	0	0	0	0	0	0	0	0	0	0	0	0	0	0	0	0	0	0	0	0	0	0	0	0	0	0	0	0	0	0	0	0	0	0	0	0	0	0	0	0	0	0	0	0	0	0	0	0	0	0	0	0	0	0	0	0	0	0	0	0	0	0	0	0	0	0	0	0	0	0	0	0	0	0	0	0	0	0	0	0	0	0	0	0	0	0	0	0	0	0	0	0	0	0	0	0	0	0	0	0	0	0	0	0	0	0	0	0	0	0	0	0	0	0	0	0	0	0	0	0	0	0	0	0	0	0	0	0	0	0	0	0	0	0	0	0	0	0	0	0	0	0	0	0	0	0	0	0	0	0	0	0	0	0	0	0	0	0	0	0	0	0	0	0	0	0	0	0	0	0	0	0	0	0	0	0	0	0	0	0	0	0	0	0	0	0	0	0	0	0	0	0	0	0	0	0	0	0	0	0	0	0	0	0	0	0	0	0	0	0	0	0	0	0	0	0	0	0	0	0	0	0	0	0	0	0	0	0	0	0	0	0	0	0	0	0	0	0	0	0	0	0	0	0
Heterobasidion	0	0	0	0	0	0	0	0	0	0	0	0	0	0	0	0	0	0	0	0	0	0	0	0	0	0	0	0	0	0	0	0	0	0	0	0	0	0	0	0	0	0	0	0	0	0	0	0	0	0	0	0	0	0	0	0	0	0	0	0	0	0	0	0	0	0	0	0	0	0	0	0	0	0	0	0	0	0	0	0	0	0	0	0	0	0	0	0	0	0	0	0	0	0	0	0	0	0	0	0	0	0	0	0	0	0	0	0	0	0	0	0	0	0	0	0	0	0	0	0	0	0	0	1	0	0	0	1	0	0	0	0	0	0	0	0	0	0	0	0	0	0	0	0	0	0	1	0	0	0	0	0	0	0	0	0	0	0	2	0	0	0	0	0	0	1	0	0	1	0	1	0	0	1	0	0	0	0	0	1	0	0	0	0	0	0	0	0	0	0	0	0	0	0	0	0	0	0	0	0	0	0	0	0	0	0	0	0	0	0	0	0	0	0	0	0	0	0	0	0	0	0	0	0	0	0	0	0	0	0	0	0	0	0	0	0	0	0	0	0	0	0	0	0	0	0	0	0	0	0	0	0	0	0	0	0	0	0	0	0	0	0	0	0	0	1	0	0	0	1	0	1	0	0	2	0	0	0	0	0	0	3	0	2	0	0	0	0	0	0	0	0	0	0	0	0	0	0	0	0	0	0	0	0	0	0	0	0	0	0	0	0	0	0	0	0	0	1	0	0	0	2	0	0	2	0	0	0	0	0	1	0	2	1	0	0	0	0	0	0	4	1	1	0	0	0	0	0	0	0	0	0	0	0	0	0	0	0	0	0	0	0	0	0	0	0	0	0	0	0	0	0	0	1	0	0	0	0	0	0	0	0	0	0	0	0	0	0	0	0	0	0	0	1	0	0	0	0	0	0	0	0	0	0	0	0	0	0	0	0	0	0	0	1	0	0	0	0	0	0	0	0	0	0	0	0	0	0	0	0	0	0	0	0	0	0	0	0
Hippea	0	0	0	0	1	0	0	0	0	0	0	0	0	0	0	0	0	0	0	0	0	0	0	0	0	0	0	0	0	0	2	0	1	0	0	0	0	0	0	0	0	0	0	1	0	0	0	0	1	0	0	0	0	0	0	0	0	0	0	0	0	0	1	0	0	0	0	1	0	0	0	0	0	0	0	0	0	0	0	0	0	0	0	0	0	0	1	0	0	0	0	0	0	0	0	0	0	0	1	0	0	0	0	0	0	0	0	1	0	0	0	1	1	0	0	0	0	0	0	0	0	0	0	0	0	0	0	0	0	0	0	0	0	0	0	0	0	0	0	0	0	0	0	0	0	0	0	0	0	0	0	0	0	1	0	0	0	0	0	0	0	0	0	0	0	0	0	0	0	0	2	0	0	0	0	0	0	0	0	0	0	0	1	0	0	0	1	0	0	0	0	1	0	1	1	0	0	0	0	0	0	1	0	1	0	0	0	0	0	0	1	0	0	0	0	0	1	0	0	0	0	0	0	0	0	0	0	0	0	1	0	4	0	1	0	3	0	0	1	0	0	1	0	0	0	0	0	0	0	0	0	0	0	0	0	0	0	0	0	0	0	0	0	0	0	0	0	0	0	0	0	0	0	0	0	0	0	0	0	0	0	1	0	0	0	0	0	0	0	0	0	0	0	0	1	0	0	0	0	0	0	1	0	0	0	0	0	0	0	0	0	0	0	0	0	0	0	0	0	0	1	0	0	0	0	0	0	0	0	1	0	0	1	0	0	0	0	0	0	0	0	0	0	0	0	0	0	0	0	0	0	0	0	0	0	0	0	1	1	0	0	1	0	0	0	0	0	1	2	0	0	0	0	0	0	0	2	0	0	1	0	0	0	0	0	0	0	0	1	0	1	0	1	0	0	0	0	1	1	4	0	0	1	0	0	1	0	0	0	0	0	0	0	0	0	0	0	11	4	0	0	0	0	0	0	0	1	0	0	0	0	0	0	0	0	0	0	0
Hirschia	0	0	1	0	0	0	0	0	0	0	0	0	0	0	1	0	0	1	0	0	0	0	0	0	0	0	0	1	0	0	0	0	0	0	0	0	0	0	0	0	0	0	0	0	0	0	0	0	0	0	0	0	0	0	0	0	0	0	0	0	0	0	0	0	0	0	0	0	0	0	0	0	0	0	0	1	0	0	0	0	0	0	0	0	0	0	0	1	0	0	0	0	0	0	0	0	0	0	0	0	0	0	0	0	0	0	0	0	0	0	0	0	0	0	0	0	0	0	0	0	0	0	0	0	1	0	0	1	0	0	0	0	0	0	0	1	0	1	0	0	0	0	0	0	0	0	0	2	0	0	1	0	0	0	0	0	0	0	0	2	0	0	0	0	0	0	0	0	0	0	0	0	1	0	0	0	3	0	0	0	0	0	1	0	0	1	0	0	0	0	0	0	0	0	0	0	0	0	0	0	0	0	0	0	0	1	0	0	0	0	0	0	0	1	0	0	0	1	0	0	0	0	0	0	0	0	0	0	0	0	0	0	0	0	0	0	0	0	0	0	0	0	1	0	0	0	0	0	1	0	0	0	0	0	0	0	0	0	0	0	0	0	0	0	0	0	0	0	0	0	0	0	2	1	0	0	0	0	0	0	0	0	0	1	0	0	0	0	0	0	0	0	0	1	0	0	0	0	0	0	0	0	1	0	0	0	0	0	0	2	0	0	0	0	0	0	0	0	0	0	0	1	0	0	0	0	0	3	1	0	0	0	0	1	0	0	0	1	2	1	0	1	1	0	0	0	0	0	0	0	0	0	0	0	0	0	0	0	0	0	0	0	0	1	0	0	0	0	0	0	1	0	0	1	0	1	0	1	0	0	1	0	1	0	0	0	0	0	0	0	0	0	3	1	1	2	1	0	2	1	0	0	0	0	0	0	1	0	0	0	0	1	0	0	1	0	0	0	1	0	0	0	0	0	0	0	0	0	0	0	0	0	1	0	1	0	0	0
Hirsutella	0	0	0	0	0	0	0	0	0	0	0	0	0	0	0	0	0	0	0	0	0	0	0	0	0	0	0	0	0	0	0	0	0	0	0	0	0	0	0	0	0	0	0	0	0	0	0	0	0	0	0	0	0	0	0	0	0	0	0	0	0	0	0	0	0	0	0	0	0	0	0	0	0	0	0	0	0	0	0	0	0	0	0	0	0	0	0	0	0	0	0	0	0	0	0	0	0	0	0	0	0	0	0	0	0	0	0	0	0	0	0	0	0	0	0	0	0	0	0	0	0	0	0	0	0	0	0	0	0	0	0	0	0	0	0	0	0	0	0	0	0	0	0	0	0	0	0	0	0	0	0	0	0	0	0	0	0	0	0	0	0	0	0	0	0	0	0	0	0	0	0	0	0	0	0	0	0	0	0	0	0	0	0	0	0	0	0	0	0	0	0	0	0	0	0	0	0	0	0	0	0	0	0	0	0	0	0	0	0	0	0	0	0	0	0	0	0	0	0	0	0	0	0	0	0	0	0	0	0	0	0	0	0	0	0	0	0	0	0	0	0	0	0	0	0	0	0	0	0	0	0	0	0	0	0	0	0	0	0	0	0	0	0	0	0	0	0	0	0	0	0	0	0	0	0	0	0	0	0	0	0	0	0	0	0	0	0	0	0	0	0	0	0	0	0	0	0	0	0	0	0	0	0	0	0	0	0	0	0	0	0	0	0	0	0	0	0	0	1	0	0	0	0	0	0	0	0	0	0	0	0	0	0	0	0	0	0	0	0	0	0	0	0	0	0	0	0	0	0	0	0	0	0	0	0	0	0	0	0	0	0	0	0	0	0	0	0	0	0	0	0	0	0	0	0	0	0	0	0	0	0	0	0	0	0	0	0	0	0	0	0	0	0	0	0	0	0	0	0	0	0	0	0	0	0	0	0	0	0	0	0	0	0	0	0	0	0	0	0	0	0	0	0	0	0	0	0	0	0	0	0	0	0	0	0	0	0	0
Histophilus	0	0	2	0	0	0	0	0	1	0	0	0	0	0	0	1	0	0	0	0	0	0	0	1	1	0	1	0	0	0	1	1	0	0	1	0	0	1	0	0	0	0	1	0	0	0	0	1	0	0	0	0	1	0	0	1	0	0	1	0	0	0	0	0	0	0	0	0	0	0	0	0	0	1	0	0	0	0	0	5	2	0	1	0	0	0	1	0	0	1	0	0	1	0	0	1	0	2	1	2	1	0	2	0	0	0	1	1	0	0	0	2	0	1	0	0	0	0	0	2	0	1	0	18	24	26	24	27	25	0	0	0	0	18	14	24	32	17	29	43	34	23	45	33	47	24	20	24	15	30	36	28	30	19	31	31	38	0	51	60	8	20	24	26	42	32	13	25	35	14	37	37	22	22	35	15	59	28	33	59	0	8	20	36	8	21	24	0	0	0	1	28	17	3	8	16	16	10	25	9	6	19	16	33	20	23	6	18	17	10	32	20	21	14	0	6	15	20	21	19	8	15	10	5	14	6	9	9	35	40	11	39	14	16	8	20	26	29	29	0	1	2	0	0	0	0	0	0	0	0	1	0	0	0	1	0	1	2	0	0	0	1	0	46	30	32	33	17	30	22	25	21	18	32	17	17	17	24	0	31	34	39	21	31	28	14	33	0	0	0	2	0	0	0	1	0	0	0	0	0	2	2	1	0	0	0	0	1	0	0	0	0	0	1	0	1	1	81	67	19	26	53	54	32	70	1	63	42	41	32	53	36	55	60	2	45	28	21	80	51	87	49	68	0	0	0	0	0	1	0	1	1	0	0	48	35	40	33	24	26	20	15	0	0	0	0	0	0	0	0	1	0	1	21	18	47	47	13	4	14	12	0	0	0	0	0	0	0	1	3	0	1	55	41	50	57	25	23	28	24	0	1	0	0	0	0	0	0	0	1	0	27	49	40	37	43	40	31	14	0	0	0	0	0	0	0	0	0	0	0	0	2	0	3	0	0	0	2
Histoplasma	0	0	0	0	0	0	0	0	0	0	0	0	0	0	0	0	0	0	0	0	0	0	0	0	0	0	0	0	0	0	0	0	0	0	0	0	0	0	0	0	0	0	0	0	0	0	0	0	0	0	0	0	0	0	0	0	0	0	0	0	0	0	0	0	0	0	0	0	0	0	0	0	0	0	0	0	0	0	0	0	0	0	0	0	0	0	0	0	0	0	0	0	0	0	0	0	0	0	0	0	0	0	0	0	0	0	0	0	0	0	0	0	0	0	0	0	0	0	0	0	0	0	0	0	0	0	0	0	0	0	0	0	0	0	0	0	0	0	0	0	0	0	0	0	0	0	0	0	0	0	0	0	0	0	0	0	0	0	0	0	0	0	0	0	0	0	0	0	0	0	0	0	0	0	0	0	0	0	0	0	0	0	0	0	0	0	0	0	0	0	0	0	0	0	0	0	0	0	0	0	0	0	0	0	0	0	0	0	0	0	0	0	0	0	0	0	0	0	0	0	0	0	0	0	0	0	0	0	0	0	0	0	0	0	0	0	0	0	0	0	0	0	0	0	0	0	0	0	0	0	0	0	0	0	0	0	0	0	0	0	0	0	0	0	0	0	0	0	0	0	0	0	0	0	0	0	0	0	0	0	0	0	0	0	0	0	0	0	0	0	0	0	0	0	0	0	0	0	0	0	0	0	0	0	0	0	0	0	0	0	0	0	0	0	0	0	0	0	0	0	0	0	0	0	0	0	0	0	0	0	0	0	0	0	0	0	0	0	0	0	0	0	0	0	0	0	0	0	0	0	0	0	0	0	0	0	0	0	0	0	0	0	0	0	0	0	0	0	0	0	0	0	0	0	0	0	0	0	0	0	0	0	0	0	0	0	0	0	0	0	0	0	0	0	0	0	0	0	0	0	0	0	0	0	0	0	0	0	0	0	0	0	0	0	0	0	0	0	0	0	0	0	0	0	0	0	0	0	0	0	0	0	0	0	0	0	0	0
Hk578virus	0	0	1	0	0	0	0	0	0	2	0	0	0	0	0	0	0	0	0	0	0	0	0	0	0	0	0	0	0	1	1	1	1	1	2	0	0	0	0	0	0	0	0	0	0	0	0	0	0	0	0	0	0	0	0	1	0	0	0	0	0	0	0	1	0	2	0	0	1	0	0	0	0	1	0	0	0	0	0	0	0	0	0	0	0	0	0	0	0	0	0	0	0	0	0	0	0	0	0	1	0	1	0	0	0	0	1	0	0	0	1	0	0	0	0	0	0	1	0	0	0	0	0	8	8	3	46	66	61	0	0	0	0	3	2	3	49	22	30	3	6	3	42	55	62	6	6	6	49	111	109	8	6	8	76	94	164	0	11	13	2	38	28	50	6	3	1	32	73	4	17	7	70	100	132	5	16	14	107	195	0	3	8	8	5	7	7	0	0	0	0	5	2	3	4	2	2	4	4	4	2	1	9	11	9	10	1	9	2	8	6	7	5	3	0	7	2	5	8	5	0	8	2	1	4	0	0	5	7	7	2	13	11	10	6	7	9	15	14	0	0	0	0	0	0	0	0	1	0	0	0	0	1	0	0	0	0	0	0	0	0	0	0	6	7	88	3	7	145	52	13	4	7	11	3	3	11	31	0	4	3	48	14	6	1	504	1054	0	0	0	0	0	0	0	0	0	0	0	0	0	0	0	0	0	0	0	0	0	0	1	0	0	0	1	0	1	0	8	17	148	124	7	8	109	130	1	18	14	201	208	10	12	271	294	5	13	13	171	303	11	19	192	232	0	0	0	0	0	0	0	0	0	0	0	11	6	9	10	9	6	5	6	0	0	0	0	0	0	0	0	0	0	0	4	3	11	14	2	3	4	1	0	0	0	0	0	0	0	0	0	0	0	7	15	11	10	5	9	4	7	0	0	0	0	0	0	0	0	0	0	0	10	23	4	11	15	7	8	2	0	0	0	0	0	0	0	0	0	0	0	1	0	0	0	0	0	0	0
Hoeflea	0	0	0	0	0	1	1	1	0	0	0	0	0	0	0	1	1	0	0	0	1	0	0	0	1	0	0	0	0	0	0	0	0	0	0	0	0	0	0	0	0	0	0	2	0	2	0	1	1	1	0	0	0	0	0	0	0	0	0	0	0	0	0	0	0	0	0	0	0	0	0	0	1	0	0	0	0	0	0	0	0	0	0	1	0	0	0	2	0	1	0	4	1	0	0	0	0	1	0	0	0	0	0	0	0	0	0	0	0	0	0	0	0	0	0	0	1	0	1	0	0	0	0	1	0	2	1	1	1	0	0	0	0	0	0	1	3	0	5	1	0	0	2	1	3	4	0	3	3	1	4	3	1	0	1	7	2	0	4	4	0	0	4	0	2	1	0	0	7	0	4	1	1	3	1	3	3	0	2	3	0	1	3	3	0	1	2	0	0	0	0	1	0	0	1	0	1	1	0	0	0	0	0	2	2	2	1	1	0	0	2	3	0	3	0	0	0	0	0	0	0	0	0	0	1	0	0	1	1	2	1	1	2	1	2	0	1	2	3	0	0	0	0	0	0	0	0	1	0	0	0	0	0	0	0	0	0	0	0	0	0	0	0	9	1	2	0	0	5	1	0	6	5	6	1	0	1	3	0	7	5	10	3	2	8	2	2	0	1	0	0	0	0	0	0	1	0	0	1	0	0	0	0	0	0	0	0	1	0	0	1	0	1	0	0	0	0	23	13	7	8	5	10	7	8	0	10	8	1	6	15	4	13	8	0	2	7	8	13	11	19	10	4	0	0	0	0	0	0	0	0	1	1	0	2	8	7	4	0	2	3	1	0	0	0	0	0	0	0	0	0	0	1	3	4	12	7	4	0	4	4	0	1	1	0	0	0	0	0	1	1	0	5	6	4	6	7	3	4	1	0	0	0	0	0	0	0	0	0	1	0	4	2	5	6	7	2	2	3	0	0	0	0	0	0	0	0	0	0	0	0	0	1	0	1	0	0	0
Holdemanella	0	1	5535	3663	2367	5741	8244	2193	19	17	8	1	5328	1412	1561	2126	2147	1764	7000	5742	5109	1413	4520	2054	6691	2653	6384	2809	2379	2139	5175	2859	6304	2003	7717	0	1485	5022	1830	4800	1868	1847	4965	2426	1934	4940	1904	1970	5101	2554	5314	2159	4809	5476	4353	10216	3604	4823	8115	7161	0	3	1366	2961	1284	3830	1310	3833	34	12	4	3	1784	4321	3692	2864	1700	1650	1266	4080	4186	3539	4030	1490	1727	2110	1489	3603	1676	3398	2249	3501	5628	1653	1539	1929	0	4057	1128	3869	4044	3699	1392	1388	1547	1716	3312	4556	1700	1500	3156	1291	3605	3054	1372	3022	6164	2871	4498	5544	2568	1	0	524	356	322	417	396	355	3	17	1	0	372	249	198	648	230	468	414	326	404	548	431	598	348	410	490	366	673	674	563	480	354	436	463	514	6	755	744	109	358	371	394	629	409	335	569	663	244	681	660	351	329	639	485	865	589	440	686	3	355	697	1224	453	899	821	1	4	4	4	869	690	301	498	862	529	650	963	315	278	609	567	1080	672	886	284	1013	732	703	1518	1316	1189	696	29	444	390	577	635	560	283	379	452	335	473	238	238	552	1152	1052	423	1284	474	1376	1393	1101	1813	2499	1797	28	8684	2619	2324	7024	3098	6705	4670	9730	3281	8397	2804	2384	8901	2372	2760	38	2821	8956	7124	11134	3101	6818	1	1044	469	485	528	308	606	260	455	642	627	586	550	454	472	960	3	671	692	1471	562	779	398	489	484	7	2260	2669	4383	2553	2470	2549	3026	2135	24	1804	4037	2800	4023	4008	4695	1996	2155	11	3351	2753	3679	3479	4538	2110	1777	1784	2	5	23	993	942	554	590	475	672	415	562	19	1191	916	632	574	643	395	568	514	20	668	415	392	1074	478	727	610	702	4	2203	1998	6	13	2834	2409	2410	1085	911	951	481	310	414	328	802	776	533	418	0	3069	1944	0	0	1589	1979	1522	1423	1254	1471	263	242	471	471	435	254	323	374	0	3903	2739	0	0	1474	1556	1200	1102	1348	1765	467	438	405	484	944	993	971	726	2	1255	1025	0	0	762	1141	599	555	669	805	286	289	311	208	656	751	689	404	0	77	35	0	0	121	44	37	7	55	12	4	16	16	12	38	8	4	19
Holdemania	0	0	123	92	61	138	190	42	0	0	0	0	186	51	67	70	76	60	229	181	161	39	122	77	215	69	212	89	79	64	148	74	178	58	232	0	64	143	44	144	66	52	127	63	42	138	56	71	185	101	209	111	229	240	141	279	101	164	275	207	0	0	65	144	93	158	58	143	3	0	0	0	107	226	210	165	105	87	82	187	231	192	200	85	118	109	87	204	107	216	158	228	374	125	143	136	0	218	75	207	224	180	77	76	96	92	193	199	100	142	264	108	366	229	120	270	533	257	393	490	268	0	0	116	110	91	109	115	89	0	2	0	0	124	65	68	192	65	140	139	113	129	139	123	188	68	35	126	34	153	156	157	124	103	129	117	188	1	205	233	36	89	76	46	166	113	35	126	214	84	195	191	99	113	193	174	281	54	119	226	0	94	225	443	133	303	269	0	0	0	0	230	205	89	109	212	144	158	230	76	43	155	245	376	264	322	113	354	284	237	454	463	375	205	0	104	110	157	179	146	46	109	113	43	124	74	68	189	449	442	84	496	189	417	390	294	485	627	510	1	349	97	117	303	123	283	205	333	114	381	142	128	444	116	173	0	149	486	457	740	194	426	0	276	102	149	158	101	255	103	102	144	119	118	128	96	116	175	0	159	128	261	95	185	82	111	102	0	68	109	122	76	89	80	96	69	0	43	101	67	143	103	103	56	55	0	116	93	124	78	111	52	38	48	0	0	0	323	256	139	73	125	196	125	176	0	315	239	190	169	214	166	182	155	1	198	152	126	234	179	294	191	217	0	51	52	0	0	109	93	127	56	70	62	141	139	168	169	350	285	176	163	0	40	34	0	0	36	54	86	71	48	69	63	85	171	154	150	42	74	119	0	84	68	0	0	45	73	64	68	102	97	161	150	130	137	363	383	289	194	0	38	31	0	0	61	74	60	36	95	69	121	240	129	143	389	358	370	204	0	0	2	0	0	6	0	1	0	1	1	1	1	2	2	12	2	1	0
Holophaga	0	0	1	0	1	0	2	0	1	1	0	0	4	0	0	0	0	0	0	1	0	0	0	0	0	0	1	0	0	0	1	0	0	0	0	0	0	0	0	1	0	0	0	0	0	3	0	0	0	0	1	0	2	0	0	0	0	0	1	0	0	0	0	0	1	1	0	0	0	0	0	0	1	2	0	1	0	0	0	0	0	2	0	2	0	0	0	0	2	0	0	2	0	0	0	1	0	2	0	2	1	0	0	0	0	1	0	1	0	0	0	0	0	0	0	2	1	3	0	0	1	0	0	67	53	53	56	57	44	0	0	0	0	64	57	48	121	53	83	64	56	74	99	82	117	60	54	74	26	54	72	77	84	86	65	65	114	2	164	148	38	49	53	58	104	77	56	64	102	43	120	100	77	133	143	61	142	88	54	96	1	14	16	43	9	12	13	0	0	2	0	15	13	2	5	7	6	16	9	2	6	7	16	29	20	27	4	35	6	9	28	16	17	8	0	9	10	19	18	8	8	8	11	3	10	8	8	13	22	19	6	41	13	11	11	4	13	25	21	0	1	0	0	1	1	0	0	2	0	3	1	1	1	0	0	1	0	0	1	0	1	2	0	190	128	71	97	70	116	37	56	87	64	45	49	32	42	57	0	65	59	196	58	99	59	55	51	0	0	1	0	0	1	3	0	1	0	0	0	2	0	3	1	2	1	0	0	1	1	2	0	1	0	0	0	1	5	311	325	156	149	168	223	216	280	7	203	192	253	198	238	177	1036	310	14	168	124	149	322	199	286	252	262	0	1	0	0	0	3	1	1	2	0	1	146	98	196	145	43	35	31	21	0	1	0	0	0	0	2	0	0	1	1	78	72	212	190	14	7	21	20	0	2	0	0	0	0	0	1	0	1	0	144	153	209	182	27	55	35	15	0	1	0	0	0	0	0	0	0	2	2	119	142	190	189	42	42	49	39	0	0	0	0	0	0	0	0	0	1	0	5	8	10	10	1	0	3	0
Holospora	0	0	0	0	0	0	0	0	0	0	0	0	0	0	0	0	0	0	0	0	0	0	0	0	0	0	0	0	0	0	0	0	0	0	0	0	0	0	0	0	0	0	0	0	0	0	0	0	0	0	0	0	0	0	0	0	0	0	0	0	0	0	0	0	0	0	0	0	0	0	0	0	0	0	0	0	0	0	0	0	0	0	0	0	0	0	0	0	0	0	0	0	0	0	0	0	0	0	0	0	0	0	0	0	0	0	0	0	0	0	0	0	0	0	0	0	0	0	0	0	0	0	0	1	0	0	1	0	0	0	0	0	0	0	0	0	0	0	0	0	0	0	0	0	0	0	0	0	0	0	2	0	0	0	0	0	0	0	0	3	0	0	0	0	0	1	0	0	3	0	0	0	0	0	0	0	2	0	0	1	0	0	0	0	1	0	0	0	0	0	0	1	0	0	0	0	0	0	0	0	0	0	0	1	0	0	0	0	0	0	0	0	1	0	0	1	0	0	0	0	0	0	0	0	0	0	0	0	0	1	0	0	0	1	0	0	0	0	0	0	0	0	0	0	0	0	0	0	0	0	0	0	0	0	0	0	0	0	0	0	0	0	0	0	0	0	0	1	0	0	0	0	0	0	0	0	0	0	0	0	0	0	0	0	0	0	0	0	0	0	0	0	0	0	0	0	0	0	0	0	0	0	0	0	0	0	0	0	0	0	0	0	0	0	0	0	0	2	0	0	0	0	0	0	1	0	0	2	2	0	2	0	2	0	0	0	0	0	0	1	0	0	0	0	0	0	0	0	0	0	0	0	0	0	0	0	0	0	0	1	0	0	0	0	0	0	0	0	0	0	0	0	0	0	0	0	0	0	0	0	0	0	0	0	0	0	0	0	0	0	0	0	0	2	1	0	0	0	0	2	0	0	0	0	0	0	0	0	0	0	0	0	0	1	1	0	0	0	3	0	0	0	0	0	0	0	0	0	0	0	0	0	0	0	0	0	0	0
Holtermannia	0	0	0	0	0	0	0	0	0	0	0	0	0	0	0	0	0	0	0	0	0	0	0	0	0	0	0	0	0	0	0	0	0	0	0	0	0	0	0	0	0	0	0	0	0	0	0	0	0	0	0	0	0	0	0	0	0	0	0	0	0	0	0	0	0	0	0	0	0	0	0	0	0	0	0	0	0	0	0	0	0	0	0	0	0	0	0	0	0	0	0	0	0	0	0	0	0	0	0	0	0	0	0	0	0	0	0	0	0	0	0	0	0	0	0	0	0	0	0	0	0	0	0	0	0	0	0	0	0	0	0	0	0	0	0	0	0	0	0	0	0	0	0	0	0	0	0	0	0	0	0	0	0	0	0	0	0	0	0	0	0	0	0	0	0	0	0	0	0	0	0	0	0	0	0	0	0	0	0	0	0	0	0	0	0	0	0	0	0	0	0	0	0	0	0	0	0	0	0	0	0	0	0	0	0	0	0	0	0	0	0	0	0	0	0	0	0	0	0	0	0	0	0	0	0	0	0	0	0	0	0	0	0	0	0	0	0	0	0	0	0	0	0	0	0	0	0	0	0	0	0	0	0	0	0	0	0	0	0	0	0	0	0	0	0	0	0	0	0	0	0	0	0	0	0	0	0	0	0	0	0	0	0	0	0	0	0	0	0	0	0	0	0	0	0	0	0	0	0	0	0	0	0	0	0	0	0	0	0	0	0	0	0	0	0	0	0	0	0	0	0	0	0	0	0	0	0	0	0	0	0	0	0	0	0	0	0	0	0	0	0	0	0	0	0	0	0	0	0	0	0	0	0	0	0	0	0	0	0	0	0	0	0	0	0	0	0	0	0	0	0	0	0	0	0	0	0	0	0	0	0	0	0	0	0	0	0	0	0	0	0	0	0	0	0	0	0	0	0	0	0	0	0	0	0	0	0	0	0	0	0	0	0	0	0	0	0	0	0	0	0	0	0	0	0	0	0	0	0	0	0	0	0	0	0	0	0	0
Homolaphlyctis	0	0	0	0	0	0	0	0	0	0	0	0	0	0	0	0	0	0	0	0	0	0	0	0	0	0	0	0	0	0	0	0	0	0	0	0	0	0	0	0	0	0	0	0	0	0	0	0	0	0	0	0	0	0	0	0	0	0	0	0	0	0	0	0	0	0	0	0	0	0	0	0	0	0	0	0	0	0	0	0	0	0	0	0	0	0	0	0	0	0	0	0	0	0	0	0	0	0	0	0	0	0	0	0	0	0	0	0	0	0	0	0	0	0	0	0	0	0	0	0	0	0	0	0	0	0	0	0	0	0	0	0	0	0	0	0	0	0	0	0	0	0	0	0	0	0	0	0	0	0	0	0	0	0	0	0	0	0	0	0	0	0	0	0	0	0	0	0	0	0	0	0	0	0	0	0	0	0	0	0	0	0	0	0	0	0	0	0	0	0	0	0	0	0	0	0	0	0	0	0	0	0	0	0	0	0	0	0	0	0	0	0	0	0	0	0	0	0	0	0	0	0	0	0	0	0	0	0	0	0	0	0	0	0	0	0	0	0	0	0	0	0	0	0	0	0	0	0	0	0	0	0	0	0	0	0	0	0	0	0	0	0	0	0	0	0	0	0	0	0	0	0	0	0	0	0	0	0	0	0	0	0	0	0	0	0	0	0	0	0	0	0	0	0	0	0	0	0	0	0	0	0	0	0	0	0	0	0	0	0	0	0	0	0	0	0	0	0	0	0	0	0	0	0	0	0	0	0	0	0	0	0	0	0	0	0	0	0	0	0	0	0	0	0	0	0	0	0	0	0	0	0	0	0	0	0	0	0	0	0	0	0	0	0	0	0	0	0	0	0	0	0	0	0	0	0	0	0	0	0	0	0	0	0	0	0	0	0	0	0	0	0	0	0	0	0	0	0	0	0	0	0	0	0	0	0	0	0	0	0	0	0	0	0	0	0	0	0	0	0	0	0	0	0	0	0	0	0	0	0	0	0	0	0	0	0	0	0
Hortaea	0	0	0	0	0	0	0	0	0	0	0	0	0	0	0	0	0	0	0	0	0	0	0	0	0	0	0	0	0	0	0	0	0	0	0	0	0	0	0	0	0	0	0	1	0	0	0	0	0	0	0	0	0	0	0	0	0	0	0	0	0	0	0	0	0	0	0	0	0	0	0	0	1	0	1	0	0	0	0	1	0	0	0	0	0	0	0	0	0	0	0	0	0	0	0	0	0	0	0	0	1	0	0	0	1	1	0	0	0	0	2	0	0	0	0	0	0	0	0	0	0	0	0	0	0	0	0	0	0	0	0	0	0	0	0	0	0	0	0	0	0	0	0	0	0	0	0	0	0	1	0	0	0	0	0	0	0	0	0	0	0	0	0	0	0	0	0	0	0	0	0	0	0	0	0	0	0	0	0	0	0	0	0	0	0	0	0	0	0	0	0	0	0	0	0	0	0	0	0	0	0	0	0	0	0	0	0	0	0	0	0	0	0	0	0	0	0	0	0	0	0	0	0	0	0	0	0	0	0	0	0	0	0	0	0	0	0	0	0	0	0	0	0	1	0	0	0	0	0	1	0	0	0	0	1	0	0	0	1	1	0	0	0	1	0	0	0	0	0	0	5	0	0	0	0	0	0	0	0	0	0	2	0	0	0	0	0	0	0	1	0	0	0	0	0	0	0	0	0	0	0	0	0	0	0	0	0	0	0	0	0	0	0	0	0	0	0	0	0	0	0	0	0	0	0	0	0	0	0	0	0	0	0	0	0	0	0	0	0	0	0	0	0	0	0	0	0	0	0	0	0	1	0	0	0	0	0	0	0	0	0	0	0	0	0	0	0	0	0	0	0	0	0	0	0	0	0	0	0	0	0	1	0	0	0	0	0	0	0	0	0	0	0	0	0	0	0	0	0	0	0	0	0	0	0	0	0	0	0	0	0	0	0	0	0	0	0	0	0	0	0	0	0	0	0	0	0	0	0	0	0	0	0	0	0	0	0	0
Hoyosella	0	0	0	0	0	0	0	0	0	0	0	0	0	0	0	0	0	0	0	0	0	0	0	0	0	0	0	0	0	0	0	0	0	0	0	0	0	0	0	0	0	0	0	0	0	0	0	0	0	0	0	0	0	0	0	0	0	1	0	0	0	0	0	0	0	0	0	0	0	0	0	0	0	0	0	0	0	0	0	0	0	0	0	0	0	0	0	0	0	0	0	0	0	0	0	0	0	0	0	0	0	0	0	0	0	0	0	0	0	0	0	0	0	0	0	0	0	0	0	0	0	0	0	0	0	0	0	1	0	0	0	0	0	0	0	0	0	0	0	1	1	0	0	0	1	2	0	2	0	0	0	0	0	0	0	0	1	0	0	0	0	0	0	0	0	0	0	0	1	0	1	0	0	1	1	1	0	0	0	0	0	0	0	0	0	0	0	0	0	0	0	0	1	0	0	0	0	0	0	0	0	0	0	0	0	0	0	0	0	0	1	0	0	0	0	0	0	0	0	0	0	0	0	0	0	0	0	0	0	0	0	0	0	0	0	0	0	0	0	0	0	0	0	0	0	0	0	0	0	0	0	0	0	0	0	0	0	0	0	0	0	0	0	0	0	1	1	0	0	0	0	0	1	0	0	1	2	0	0	1	1	2	1	1	0	2	0	0	0	0	0	0	0	0	0	1	0	0	0	0	0	0	0	0	0	0	0	0	0	0	0	0	0	0	0	0	0	2	2	0	0	2	2	4	0	0	1	0	1	1	1	0	2	0	0	3	1	1	7	2	0	1	1	0	0	0	0	0	0	0	0	0	0	0	2	0	0	0	0	1	0	0	0	0	0	0	0	0	0	0	0	0	0	0	1	0	1	0	0	0	0	0	0	0	0	0	0	0	0	0	0	0	0	0	0	1	0	0	0	0	0	1	0	0	0	1	0	0	0	0	0	1	0	1	2	0	0	0	1	0	0	0	0	0	0	0	0	0	0	0	0	0	1	0	0	0	0	0
Hp1virus	0	0	0	0	0	0	0	0	0	0	0	0	0	0	0	0	0	0	0	0	0	1	0	0	0	0	0	0	0	0	0	0	0	0	0	0	0	0	0	1	0	1	0	0	0	1	0	0	0	0	0	0	1	0	0	0	0	0	0	0	0	0	0	0	0	0	0	0	0	0	0	0	0	0	0	0	0	0	1	0	0	1	0	0	0	0	0	0	0	1	0	0	0	0	0	0	0	0	0	1	0	0	1	0	0	0	0	0	0	0	0	0	0	1	0	0	0	0	0	0	0	0	0	6	6	6	6	6	2	0	0	0	0	12	5	6	15	6	13	15	7	11	19	16	15	8	6	10	4	4	5	8	7	7	7	6	12	0	13	16	8	10	11	5	9	16	6	7	11	3	13	8	4	9	5	10	20	6	0	4	0	12	23	44	9	23	18	0	0	0	0	50	27	18	19	40	24	36	33	19	14	37	18	31	18	27	10	34	21	24	41	36	39	29	0	19	24	39	35	38	15	31	22	12	23	18	12	22	29	41	18	46	18	4	4	3	3	7	5	0	0	0	0	0	0	0	0	0	0	0	1	0	0	0	0	0	0	0	0	0	0	0	0	23	13	18	10	11	21	6	5	10	6	1	5	3	3	10	1	10	17	15	6	5	5	5	6	0	0	0	0	0	0	0	0	0	0	0	0	0	0	0	0	0	0	0	0	0	0	0	0	0	0	0	0	0	0	23	23	10	11	20	20	12	6	1	8	16	13	10	19	12	12	10	0	16	16	11	28	13	16	20	27	0	0	0	0	0	0	0	0	0	0	0	10	12	12	18	40	25	45	29	0	0	0	0	0	0	0	0	0	0	0	7	7	13	9	9	6	17	20	0	0	0	0	0	0	0	0	0	0	0	12	6	11	16	32	34	60	39	0	0	0	0	0	0	0	0	0	0	0	15	10	19	18	22	30	69	47	0	0	0	0	0	0	0	0	0	0	0	0	0	1	1	4	0	1	3
Hugenholtzia	0	0	0	0	0	0	0	0	0	0	0	0	0	0	0	0	0	0	0	0	0	0	0	0	0	0	0	0	0	0	0	0	0	0	0	0	0	0	0	0	0	0	0	0	0	0	0	0	0	0	0	0	0	0	0	0	0	0	0	0	0	0	0	0	0	0	0	0	0	0	0	0	0	0	0	0	0	0	0	0	0	0	0	0	0	0	0	0	0	0	0	0	0	0	0	0	0	0	0	0	0	0	0	0	0	0	0	0	0	0	0	0	0	0	0	0	0	0	0	0	0	0	0	0	0	0	0	0	0	0	0	0	0	0	0	0	0	0	0	0	0	0	0	0	0	0	0	0	0	0	0	0	0	0	0	0	2	0	0	0	0	0	0	0	0	0	0	0	0	0	0	0	0	0	0	0	0	0	0	0	0	0	0	0	0	0	0	0	0	0	0	0	0	0	0	0	0	0	0	0	0	0	0	0	0	0	0	0	0	0	0	0	0	0	0	0	1	0	0	0	0	0	0	0	0	0	0	0	0	0	0	0	0	0	0	0	0	0	0	0	0	0	0	0	0	0	0	0	0	0	0	0	0	0	0	0	0	0	0	0	0	0	0	0	0	0	0	0	0	0	0	0	0	0	0	0	0	0	0	0	0	0	0	0	0	0	0	0	0	0	0	0	0	0	0	0	0	0	0	0	0	0	0	0	0	0	0	0	0	0	0	0	0	0	0	0	0	0	0	0	0	0	0	0	0	0	0	0	0	0	0	1	1	0	0	0	0	0	0	0	0	1	0	0	0	0	0	0	0	0	0	0	0	0	0	0	1	0	0	0	0	0	0	0	0	0	0	0	0	0	0	0	0	0	0	1	2	0	0	0	1	0	0	0	0	0	0	0	0	0	0	0	0	1	0	0	1	0	0	0	0	0	0	0	0	0	0	0	0	0	0	0	0	1	1	0	0	1	0	0	0	0	0	0	0	0	0	0	0	0	0	0	0	0	0	0	0	0
Humibacter	0	0	0	0	0	0	0	0	0	0	0	0	0	0	0	0	0	0	0	0	0	0	0	0	0	0	0	0	0	0	0	0	0	0	0	0	0	0	0	0	0	0	0	0	0	0	0	0	0	0	0	0	0	0	0	0	0	0	0	0	0	0	0	0	0	0	0	0	0	0	0	0	0	0	0	0	0	0	0	0	0	0	0	0	0	0	0	0	0	0	0	0	0	0	0	0	0	0	0	0	0	0	0	0	0	0	0	0	0	0	0	0	0	0	0	0	0	0	0	0	0	0	0	0	0	0	0	0	1	0	0	0	0	0	0	0	0	0	0	0	0	1	0	0	0	1	2	0	0	0	0	0	0	0	0	0	0	0	3	0	0	0	0	0	0	0	0	0	1	0	0	1	0	0	0	0	0	0	0	0	0	0	0	0	0	0	0	0	0	0	0	0	0	0	0	0	0	0	0	0	0	0	0	0	0	0	0	0	0	0	0	0	0	0	0	0	0	0	0	0	0	0	0	0	0	0	0	0	0	1	0	1	0	0	0	0	0	0	0	0	0	0	0	0	0	0	0	0	0	0	0	0	0	0	0	0	0	0	0	0	0	0	0	0	0	0	0	0	0	0	0	0	0	0	0	0	0	0	0	0	0	1	0	1	0	2	3	0	0	0	0	0	0	0	0	0	0	0	0	0	0	0	0	0	0	0	0	0	0	0	0	0	0	0	0	0	0	2	7	7	1	2	0	2	3	0	7	2	5	0	1	1	1	2	0	3	3	3	6	2	3	5	2	0	0	0	0	0	0	0	0	0	0	0	0	0	1	1	0	0	0	0	0	0	0	0	0	0	0	0	0	0	0	1	0	0	1	0	0	0	2	0	0	0	0	0	0	0	0	0	0	0	0	0	0	2	0	1	1	0	0	0	0	0	0	0	0	0	0	0	0	0	0	3	0	0	0	0	0	0	0	0	0	0	0	0	0	0	0	0	0	0	0	0	0	0	0	0
Hungatella	0	0	41	42	24	56	103	18	0	0	0	0	74	14	13	21	19	24	141	51	46	12	53	24	89	42	67	43	23	9	59	46	110	23	96	0	13	79	12	51	17	14	66	20	27	45	17	23	58	33	92	31	60	77	56	123	42	41	100	80	0	0	13	48	22	57	24	62	3	0	0	0	53	84	57	82	41	15	11	105	140	75	65	43	46	45	37	89	38	71	51	65	98	38	49	50	0	82	24	53	65	62	25	36	23	76	56	78	33	44	91	34	161	157	37	65	128	52	136	134	50	0	0	45	46	46	67	56	50	0	0	0	0	51	44	30	121	48	86	75	60	65	67	60	76	48	64	100	25	71	68	87	59	66	73	78	123	0	101	116	39	51	39	54	80	52	36	81	92	47	93	88	52	76	106	76	153	84	113	155	0	93	190	288	118	244	181	0	0	0	0	249	214	90	121	228	118	220	225	117	67	176	180	317	189	240	70	258	189	180	320	335	262	144	0	94	107	210	201	189	72	119	117	81	113	68	75	180	378	330	132	378	128	230	218	225	298	391	352	0	103	34	44	100	30	103	49	216	60	130	79	35	128	29	67	1	55	233	233	357	52	224	0	146	65	123	88	51	149	54	69	87	56	100	68	56	88	118	0	78	71	154	83	112	61	69	83	1	35	49	78	44	26	54	34	54	0	27	63	44	79	60	76	31	38	0	32	56	75	56	69	47	27	34	0	0	0	145	123	76	69	65	84	106	87	1	159	103	75	91	131	66	85	99	2	74	56	62	160	102	126	87	105	0	28	22	0	0	54	37	59	21	22	17	90	61	86	65	265	233	222	135	0	52	53	0	0	49	37	51	67	80	76	39	51	107	86	158	61	98	161	0	59	60	0	0	42	41	31	59	65	85	110	85	75	90	268	297	378	217	0	25	33	0	0	15	43	43	11	45	21	65	90	80	54	217	239	288	204	0	0	2	0	0	0	1	2	0	0	0	0	3	0	0	11	4	6	4
Huntiella	0	0	0	0	0	0	0	0	0	0	0	0	0	0	0	0	0	0	0	0	0	0	0	0	0	0	0	0	0	0	0	0	0	0	0	0	0	0	0	0	0	0	0	0	0	0	0	0	0	0	0	0	0	0	0	0	0	0	0	0	0	0	0	0	0	0	0	0	0	0	0	0	0	0	0	0	0	0	0	0	0	0	0	0	0	0	0	0	0	0	0	0	0	0	0	0	0	0	0	0	0	0	0	0	0	0	0	0	0	0	0	0	0	0	0	0	0	0	0	0	0	0	0	0	0	0	0	0	0	0	0	0	0	0	0	0	0	0	0	0	0	0	0	0	0	0	0	0	0	0	0	0	0	0	0	0	0	0	0	0	0	0	0	0	0	0	0	0	0	0	0	0	0	0	0	0	0	0	0	0	0	0	0	0	0	0	0	0	0	0	0	0	0	0	0	0	0	0	0	0	0	0	0	0	0	0	0	0	0	0	0	0	0	0	0	0	0	0	0	0	0	0	0	0	0	0	0	0	0	0	0	0	0	0	0	0	0	0	0	0	0	0	0	0	0	0	0	0	0	0	0	0	0	0	0	0	0	0	0	0	0	0	0	0	0	0	0	0	0	0	0	0	0	0	0	0	0	0	0	0	0	0	0	0	0	0	0	0	0	0	0	0	0	0	0	0	0	0	0	0	0	0	0	0	0	0	0	0	0	0	0	0	0	0	0	0	0	0	0	0	0	0	0	0	0	0	0	0	0	0	0	0	0	0	0	0	0	0	0	0	0	0	0	0	0	0	0	0	0	0	0	0	0	0	0	0	0	0	0	0	0	0	0	0	0	0	0	0	0	0	0	0	0	0	0	0	0	0	0	0	0	0	0	0	0	0	0	0	0	0	0	0	0	0	0	0	0	0	0	0	0	0	0	0	0	0	0	0	0	0	0	0	0	0	0	0	0	0	0	0	0	0	0	0	0	0	0	0	0	0	0	0	0	0	0	0	0	0
Hyalangium	0	0	0	0	0	1	0	0	0	0	0	0	0	0	0	0	0	0	0	2	0	0	0	0	0	0	0	0	0	0	0	0	1	0	0	0	0	0	0	0	0	0	0	0	0	0	0	0	2	0	0	0	0	0	0	0	0	0	0	0	0	0	0	0	0	0	0	0	0	0	0	0	0	0	0	0	0	0	0	0	0	0	0	0	0	0	0	0	0	0	0	0	0	0	1	0	0	0	0	0	1	0	0	0	0	0	0	0	0	0	0	0	0	0	0	0	0	0	0	0	0	0	0	45	15	15	24	42	26	0	0	0	0	53	32	23	44	9	14	28	32	27	53	117	56	59	74	66	18	51	20	10	16	63	6	3	12	0	57	62	5	14	10	22	67	30	18	32	36	12	49	59	9	13	23	21	33	75	20	6	0	0	0	0	0	43	0	0	0	0	0	0	1	0	0	0	0	0	0	0	1	0	3	0	1	0	0	0	0	0	1	4	0	0	0	0	0	0	0	0	0	2	0	0	0	0	0	0	0	1	0	0	0	0	0	0	0	1	0	0	0	0	0	1	0	0	7	0	0	0	0	0	0	0	0	0	0	0	0	0	0	0	0	63	34	14	136	36	33	7	9	15	37	20	73	153	8	31	0	168	69	72	33	30	23	19	39	0	0	0	0	0	1	0	1	0	0	0	1	0	1	0	0	0	0	0	0	0	0	0	0	0	2	0	0	0	2	166	189	75	72	102	172	183	267	1	130	93	222	245	313	118	243	355	3	106	43	165	212	78	116	184	131	0	0	0	0	0	1	0	2	0	0	0	101	32	81	77	70	0	0	0	0	0	0	0	0	0	0	0	0	0	0	43	20	35	68	19	3	1	1	0	1	0	0	0	0	0	0	0	0	0	94	35	16	32	46	4	1	0	0	0	0	0	0	0	0	0	0	0	0	44	50	40	32	37	0	1	0	0	0	0	0	0	0	0	0	0	0	0	0	2	6	0	0	0	0	0
Hydnomerulius	0	0	0	0	0	0	0	0	0	0	0	0	0	0	0	0	0	0	0	0	0	0	0	0	0	0	0	0	0	0	0	0	0	0	0	0	0	0	0	0	0	0	0	0	0	0	0	0	0	0	0	0	0	0	0	0	0	0	0	0	0	0	0	0	0	0	0	0	0	0	0	0	0	0	0	0	0	0	0	0	0	0	0	0	0	0	0	0	0	0	0	0	0	0	0	0	0	0	0	0	0	0	0	0	0	0	0	0	0	0	0	0	0	0	0	0	0	0	0	0	0	0	0	0	0	0	0	0	0	0	0	0	0	0	0	0	0	0	0	0	0	0	0	0	0	0	0	0	0	0	0	0	0	0	0	0	0	0	0	0	0	0	0	0	0	0	0	0	0	0	0	0	0	0	0	0	0	0	0	0	0	0	0	0	0	0	0	0	0	0	0	0	0	0	0	0	0	0	0	0	0	0	0	0	0	0	0	0	0	0	0	0	0	0	0	0	0	0	0	0	0	0	0	0	0	0	0	0	0	0	0	0	0	0	0	0	0	0	0	0	0	0	0	0	0	0	0	0	0	0	0	0	0	0	0	0	0	0	0	0	0	0	0	0	0	0	0	0	0	0	0	0	0	0	0	0	0	0	0	0	0	0	0	0	0	0	0	0	0	0	0	0	0	0	0	0	0	0	0	0	0	0	0	0	0	0	0	0	0	0	0	0	0	0	0	0	0	0	0	0	0	0	0	0	0	0	0	0	0	0	0	0	0	0	0	0	0	0	0	0	0	0	0	0	0	0	0	0	0	0	0	0	0	0	0	0	0	0	0	0	0	0	0	0	0	0	0	0	0	0	0	0	0	0	0	0	0	0	0	0	0	0	0	0	0	0	0	0	0	0	0	0	0	0	0	0	0	0	0	0	0	0	0	0	0	0	0	0	0	0	0	0	0	0	0	0	0	0	0	0	0	0	0	0	0	0	0	0	0	0	0	0	0	0	0	0	0	0
Hydrobacter	0	0	0	0	0	0	0	0	0	0	0	0	0	0	0	0	0	0	0	0	0	0	0	0	0	0	0	0	0	0	0	0	0	0	0	0	0	0	0	0	0	0	0	0	0	0	0	0	0	0	0	0	0	0	0	0	0	0	0	0	0	0	0	0	0	0	0	0	0	0	0	0	0	0	0	0	0	0	0	0	0	0	0	0	0	0	0	0	0	0	0	0	0	0	0	0	0	0	0	0	0	0	0	0	0	0	0	0	0	0	0	0	0	0	0	0	0	0	0	0	0	0	0	8	2	2	0	1	1	0	0	0	0	2	0	1	3	0	0	1	4	1	2	1	1	3	4	3	1	1	6	1	1	1	0	5	2	0	6	5	1	0	3	3	4	2	3	0	5	0	5	3	0	1	2	0	5	0	0	1	0	0	0	1	0	0	0	0	0	0	0	1	0	0	0	1	0	0	3	0	0	0	0	2	0	1	0	2	0	0	2	1	0	0	0	1	0	1	2	0	0	0	0	0	1	0	1	0	1	1	0	0	0	0	0	1	0	0	2	0	0	0	0	0	0	0	0	0	0	0	0	0	0	0	0	0	0	0	0	0	0	0	0	4	1	6	0	1	2	1	1	2	0	2	0	0	1	0	0	2	1	1	1	0	1	0	7	0	0	0	0	0	2	0	0	0	0	0	0	0	0	0	0	0	0	0	0	0	0	0	0	0	0	0	0	0	0	4	4	4	2	0	8	2	3	0	4	3	3	5	3	2	3	3	0	3	4	4	3	3	9	7	1	0	0	0	0	0	0	0	0	0	0	0	9	9	8	0	5	0	0	0	0	0	0	0	0	0	0	0	0	0	0	7	5	8	9	2	1	0	1	0	0	0	0	0	0	0	0	0	0	0	12	14	9	14	3	4	7	10	0	0	0	0	0	0	0	0	0	0	0	11	21	16	8	4	7	6	2	0	0	0	0	0	0	0	0	0	0	0	0	0	0	0	0	0	0	0
Hydrocarboniphaga	0	0	0	0	0	0	0	0	0	0	0	0	0	0	0	0	0	0	1	0	0	0	0	0	0	0	0	0	0	0	0	0	0	0	0	0	0	0	0	0	0	0	0	0	0	0	0	0	0	0	0	0	0	0	0	0	0	0	0	1	0	0	0	0	0	0	0	0	0	0	0	0	0	0	0	0	0	0	0	0	1	0	0	0	0	0	0	0	0	0	0	0	0	0	1	0	0	0	0	0	0	0	0	0	0	1	0	0	0	0	2	0	0	0	0	0	0	0	0	0	0	0	0	15	7	9	11	11	9	0	0	0	0	14	8	9	19	3	20	18	20	24	21	32	21	29	10	14	5	13	10	13	14	15	10	11	11	0	25	36	8	6	11	11	37	14	13	10	18	6	17	18	15	4	21	5	17	10	4	12	0	3	10	16	7	8	5	0	0	0	0	9	6	1	6	10	4	7	5	1	7	5	6	11	7	3	3	10	10	8	7	5	11	4	0	1	2	9	6	1	3	13	11	3	4	5	6	10	10	14	4	12	4	10	5	5	8	9	9	0	0	0	0	0	0	0	0	1	0	0	0	0	0	0	0	0	0	0	0	0	0	0	0	33	12	24	20	15	24	4	17	29	6	4	4	8	7	11	0	13	14	21	9	20	13	6	5	0	0	1	0	0	0	0	0	1	0	0	0	0	0	0	0	0	0	1	1	0	0	0	0	1	0	0	0	0	1	66	51	29	28	32	67	32	42	2	30	39	38	32	29	24	49	54	1	36	23	17	47	35	59	40	58	0	0	0	0	0	0	0	0	0	0	0	37	22	48	33	8	23	10	8	0	0	0	0	0	1	0	0	0	1	0	21	6	52	45	10	4	7	10	0	0	0	0	0	0	0	0	0	0	0	40	32	29	52	19	19	27	18	0	0	0	0	0	0	0	0	0	0	0	39	49	48	42	15	5	31	7	0	0	0	0	0	0	0	0	0	0	0	0	1	4	2	4	2	0	1
Hydrogenibacillus	0	0	0	0	0	0	0	0	0	0	0	0	0	0	0	0	0	0	0	0	0	0	0	0	0	0	0	0	0	0	0	0	0	0	0	0	0	0	0	0	0	0	0	0	0	0	0	0	0	0	0	0	0	0	0	0	0	0	0	0	0	0	0	0	0	0	0	0	0	0	0	0	0	0	0	0	0	0	0	0	0	0	0	0	0	0	0	0	0	0	0	0	0	0	0	0	0	0	0	0	0	0	0	0	0	0	0	0	0	0	0	0	0	0	0	0	0	0	0	0	0	0	0	0	0	0	0	0	0	0	0	0	0	0	0	0	0	0	0	0	0	0	0	0	0	0	0	0	0	0	0	0	0	0	0	0	0	0	0	0	0	0	0	0	0	0	0	0	0	0	0	0	0	0	0	0	0	0	0	0	0	0	0	0	0	0	0	0	0	0	0	0	0	0	0	0	0	0	0	0	0	0	0	0	0	0	0	0	0	0	0	0	0	0	0	0	0	0	0	0	0	0	0	0	0	0	0	0	0	0	0	0	0	0	0	0	0	0	0	0	0	0	0	0	0	0	0	0	0	0	0	0	0	0	0	0	0	0	0	0	0	0	0	0	0	0	0	0	0	0	0	0	0	0	0	0	0	0	0	0	0	0	0	0	0	0	0	0	0	0	0	0	0	0	0	0	0	0	0	0	0	0	0	0	0	0	0	0	0	0	0	0	0	0	0	0	0	0	0	0	0	0	0	0	0	0	0	0	0	0	0	0	0	0	0	0	0	0	0	0	0	0	0	0	0	0	0	0	0	0	0	0	0	0	0	0	0	0	0	0	0	0	0	0	0	0	0	0	0	0	0	0	0	0	0	0	0	0	0	0	0	0	0	0	0	0	0	0	0	0	0	0	0	0	0	0	0	0	0	0	0	0	0	0	0	0	0	0	0	0	0	0	0	0	0	0	0	0	0	0	0	0	0	0	0	0	0	0	0	0	0	0	0	0	0	0	0	0
Hydrogenimonas	0	0	0	0	0	0	0	0	0	0	0	0	0	0	0	0	0	0	0	0	0	0	0	0	0	0	0	0	0	0	0	0	0	0	0	0	0	0	0	0	0	0	0	0	0	0	0	0	0	0	0	0	0	0	0	0	0	0	0	0	0	0	0	0	0	0	0	0	0	0	0	0	0	0	0	0	0	0	0	0	0	0	0	0	0	0	0	0	0	0	0	0	0	0	0	0	0	0	0	0	0	0	0	0	0	0	0	0	0	0	0	0	0	0	0	0	0	0	0	0	0	0	0	0	0	0	0	2	0	0	0	0	0	0	0	0	0	0	0	0	0	0	0	0	0	0	0	0	0	0	0	0	0	0	0	0	1	0	0	0	0	0	0	0	1	0	0	0	0	0	0	2	0	0	0	0	0	0	0	0	0	0	3	1	0	2	6	0	0	0	0	2	0	0	0	1	0	1	2	0	0	0	1	5	0	0	0	3	0	4	8	7	1	0	0	0	0	0	1	6	0	0	1	0	1	0	3	0	2	0	0	0	2	0	3	0	3	5	6	0	0	0	0	0	0	0	0	0	0	0	0	0	0	0	0	0	0	0	0	0	0	0	0	2	0	0	0	0	1	0	0	0	0	0	0	0	0	0	0	0	0	0	0	0	0	0	0	0	0	0	0	0	0	0	0	0	0	0	0	0	0	0	0	0	0	0	0	0	0	0	0	0	0	0	0	0	0	0	2	0	0	0	0	1	1	0	0	0	2	0	0	0	1	3	0	0	0	0	0	0	0	0	0	0	0	0	0	0	0	0	0	0	0	0	1	0	3	0	2	3	1	0	0	0	0	0	0	0	0	0	0	0	0	2	1	4	10	10	4	5	9	0	0	0	0	0	0	0	0	0	0	0	0	5	0	0	23	4	23	7	0	0	0	0	0	0	0	0	0	0	0	1	7	1	3	29	16	8	20	0	0	0	0	0	0	0	0	0	0	0	0	0	0	0	0	1	0	0
Hydrogenoanaerobacterium	0	0	2	1	0	2	0	0	0	0	0	0	2	0	1	0	1	1	1	3	0	0	2	0	0	0	4	0	0	1	0	0	1	1	2	0	0	1	0	1	1	0	1	0	1	1	1	0	0	0	2	0	1	2	1	0	0	2	2	0	0	0	1	0	2	0	0	0	0	0	0	0	0	2	1	3	2	0	1	2	0	0	2	0	2	0	1	0	0	2	1	1	0	2	1	1	0	2	0	0	0	2	0	2	1	0	1	1	1	0	3	1	2	0	0	1	4	0	2	2	1	0	0	3	0	1	0	3	2	0	0	0	0	10	3	1	11	1	4	7	5	3	2	5	5	2	0	10	0	7	0	11	1	3	3	10	8	0	10	8	1	2	2	4	3	7	3	5	6	0	11	8	0	0	2	1	15	4	8	18	0	5	4	12	3	6	4	0	0	0	0	10	9	1	4	5	7	9	7	7	10	4	7	13	4	8	1	12	7	3	14	10	6	5	0	5	1	12	6	5	3	1	2	5	3	1	0	6	9	10	1	7	6	8	9	7	18	11	7	0	0	1	0	2	0	2	0	5	3	6	1	0	2	0	0	0	1	4	3	4	0	2	0	18	7	6	7	6	17	3	0	8	9	2	5	6	4	6	0	6	14	25	14	7	8	7	8	0	2	0	2	1	0	0	1	3	0	0	0	1	0	0	2	0	1	0	0	1	1	2	2	2	2	0	0	0	0	13	13	4	4	11	18	5	2	0	10	13	11	1	10	9	14	10	0	7	5	5	16	7	14	12	9	0	0	1	0	0	1	1	1	0	0	2	8	1	5	4	12	8	3	4	0	1	1	0	0	4	5	3	1	1	2	3	2	6	9	3	3	4	6	0	4	4	0	0	0	1	0	1	1	4	4	12	9	6	10	17	14	6	0	0	0	0	0	1	6	4	1	1	2	5	5	13	4	11	10	18	6	0	0	0	0	0	0	0	0	0	0	0	0	0	0	0	0	0	0	0
Hydrogenobacter	0	0	0	0	0	0	0	0	0	0	0	0	0	0	0	0	0	0	0	0	0	0	0	0	0	0	0	0	0	0	0	0	0	0	0	0	0	0	0	0	0	0	0	0	0	0	0	0	0	0	0	0	0	0	0	0	0	0	0	0	0	0	0	0	0	0	0	0	0	0	0	0	0	0	0	0	0	0	0	0	0	0	0	0	0	0	0	0	0	0	0	0	0	0	0	0	0	0	0	0	0	0	0	0	0	0	0	0	0	0	0	0	0	0	0	0	0	0	0	0	0	0	0	0	0	0	0	0	0	0	0	0	0	1	0	0	1	0	0	0	1	0	0	1	1	1	0	1	0	1	0	1	1	0	0	0	0	0	1	1	0	0	0	1	0	1	1	0	0	0	1	1	0	1	0	1	1	2	0	1	0	0	1	0	1	3	1	0	0	0	0	1	1	0	1	1	0	2	0	1	0	1	2	1	1	2	0	2	0	1	0	0	2	0	0	1	0	5	0	0	0	1	0	1	0	0	1	1	2	3	0	2	0	1	0	1	0	1	0	0	0	0	0	0	0	0	0	0	0	0	0	0	0	0	0	0	0	0	0	0	0	0	0	2	0	1	0	1	1	0	0	1	0	1	0	0	0	0	0	0	0	2	1	1	0	0	0	0	0	0	0	0	0	0	0	0	0	0	0	0	0	0	0	0	0	0	0	0	0	0	0	0	0	0	0	0	0	1	1	0	0	0	0	0	0	0	0	0	0	0	0	0	0	0	0	0	0	0	0	1	0	0	1	0	0	0	0	0	0	0	0	0	0	0	0	1	0	0	2	1	0	1	0	0	0	0	0	0	0	0	0	0	0	0	0	1	1	1	0	1	4	0	0	0	0	0	0	0	0	0	0	0	1	0	0	2	1	5	1	1	0	0	0	0	0	0	0	0	0	0	0	0	0	0	2	3	0	6	1	0	0	0	0	0	0	0	0	0	0	0	0	0	0	0	1	0	0	0
Hydrogenobaculum	0	0	0	0	0	0	0	0	0	0	0	0	0	0	0	0	0	0	0	0	0	0	0	0	0	0	0	0	0	0	0	0	0	0	0	0	0	0	0	0	0	0	0	0	0	0	0	0	0	0	0	0	0	0	0	0	0	0	0	0	0	0	0	0	0	0	0	0	0	0	0	0	0	0	0	0	0	0	0	0	0	0	0	0	0	0	0	0	0	0	0	0	0	0	0	0	0	0	0	0	0	0	0	0	0	0	0	0	0	0	0	0	0	0	0	0	0	0	0	0	0	0	0	0	0	0	0	0	0	0	0	0	0	0	0	0	0	0	0	0	0	0	0	0	0	0	0	0	0	0	0	0	0	0	0	0	0	0	0	0	0	0	0	0	0	0	0	0	0	0	0	0	0	0	0	0	0	0	0	0	0	0	0	0	0	0	0	0	0	0	0	0	0	0	0	0	0	0	0	0	0	0	0	0	0	0	0	0	0	0	0	0	0	0	0	0	0	0	0	0	0	0	0	0	0	0	0	0	0	0	0	0	0	0	0	0	0	0	0	0	0	0	0	0	0	0	0	0	0	0	0	0	0	0	0	0	0	0	0	0	0	0	0	0	0	0	0	0	0	0	0	0	0	0	0	0	0	0	0	0	0	0	0	0	0	0	0	0	0	0	0	0	0	0	0	0	0	0	0	0	0	0	0	0	0	0	0	0	0	0	0	0	0	0	0	0	0	0	0	0	0	0	0	0	0	0	0	0	0	0	0	0	0	0	0	0	0	0	0	0	0	0	0	0	0	0	0	0	0	0	0	0	0	0	0	0	0	0	0	0	0	0	0	1	0	0	0	0	0	0	0	0	0	0	0	0	0	0	0	0	0	0	0	0	0	0	0	0	0	0	0	0	0	0	0	0	0	0	0	0	0	0	0	0	0	0	0	0	0	0	0	0	0	0	0	0	0	0	0	0	0	0	0	0	0	0	0	0	0	0	0	0	0	0	0	0	0	0
Hydrogenophaga	16	0	18	13	9	6	14	1	2	8	2	5	7	4	4	8	9	7	24	12	13	0	19	0	11	11	22	12	6	3	7	16	10	1	33	1	4	5	2	10	2	3	17	10	2	12	0	3	17	16	7	3	13	7	8	8	4	3	29	13	0	2	0	14	24	17	3	34	22	3	2	1	10	7	5	5	3	2	8	14	9	19	7	3	2	12	6	17	7	8	5	12	8	2	16	10	0	16	2	16	8	24	11	1	6	2	16	25	17	3	15	2	23	14	1	14	6	21	16	27	7	3	0	2540	2296	1821	1631	2306	1974	5	2	6	0	2473	1740	1978	3971	1791	3152	3182	2786	2850	3160	3208	4120	2282	1959	2306	1055	2133	2364	2275	2223	2729	2160	2672	4065	14	4456	4428	1134	2301	1992	2483	3479	3693	2183	2905	3789	1591	3379	2789	1598	2035	2879	1749	3185	1861	1787	3117	4	778	1292	2785	838	1689	1559	1	3	2	3	2272	1699	824	1226	2160	1416	1603	2062	935	840	1447	1232	1979	1432	2223	632	2670	1171	1193	2589	2070	1840	1092	3	1071	1290	1751	2172	2032	952	1553	1426	970	1492	857	1038	1635	3053	3032	1084	3749	1347	1787	1448	1080	2409	3165	2359	0	23	3	2	38	13	9	26	37	2	37	5	23	24	2	12	5	13	20	11	13	8	21	0	5099	2261	3788	3409	2482	6362	2313	2699	3555	2310	3339	1749	1786	2444	2582	3	4335	3373	5508	2527	3701	2825	2472	4757	3	2	0	3	2	17	12	10	1	1	1	0	0	15	9	8	2	0	1	3	4	13	19	13	18	8	16	11	15	95	9889	9479	4609	5550	5304	8383	5396	7613	88	6097	4726	4909	4615	5772	4685	7039	5917	147	5961	4635	3562	9819	6274	8920	7839	8873	2	3	3	8	3	12	20	27	17	14	9	6293	4193	6237	4851	2964	2599	2879	2715	0	1	0	0	0	0	1	0	0	0	0	2592	2227	5506	5034	1108	623	1356	1868	0	0	0	0	0	0	0	0	0	1	0	5457	5349	5049	5781	2943	2993	4751	3811	0	0	0	0	0	0	0	1	0	0	0	4642	5808	5290	4842	2749	2750	5405	3415	0	0	0	0	0	0	0	0	0	0	0	55	174	260	241	149	49	78	96
Hydrogenovibrio	0	0	0	1	0	0	0	0	0	0	0	0	0	0	0	0	0	0	0	0	0	0	0	0	1	0	1	1	1	0	0	0	0	1	2	0	0	0	0	2	1	0	0	0	0	0	0	1	0	1	0	0	0	0	2	1	0	0	0	0	0	0	0	1	0	0	0	1	0	0	0	0	1	0	0	1	0	0	0	0	0	0	2	0	0	0	0	0	0	0	0	0	0	0	0	0	0	2	0	1	1	0	0	1	0	0	0	1	0	0	0	0	2	0	0	0	0	0	0	1	0	0	0	0	0	0	0	0	0	0	0	0	0	0	0	0	0	0	0	0	0	0	0	0	0	0	0	0	0	0	0	0	0	0	0	0	0	0	0	0	0	0	0	0	0	0	0	0	1	0	0	0	0	0	0	0	0	0	0	0	0	0	0	0	0	0	0	0	0	0	0	0	0	0	0	0	0	0	0	0	0	0	0	0	0	0	0	0	0	0	0	0	0	0	0	0	0	0	0	0	0	0	0	0	0	0	0	1	0	0	0	0	0	0	0	0	0	0	0	0	0	1	0	2	0	0	0	1	0	0	0	0	0	0	0	0	0	0	0	1	0	0	0	0	0	0	0	0	0	0	0	0	0	0	0	0	0	0	0	0	0	0	0	0	0	0	0	0	0	0	0	0	0	0	0	0	0	0	0	0	0	0	0	0	0	0	0	0	0	0	0	0	0	0	0	0	0	0	0	0	0	0	0	0	1	0	0	0	0	0	0	0	0	0	0	0	0	0	0	0	0	0	0	0	0	0	0	0	0	0	0	0	0	0	0	0	0	0	0	0	0	0	0	0	0	0	0	0	0	0	0	0	0	0	0	1	0	0	0	0	1	0	1	0	0	0	1	0	0	0	0	0	0	1	0	0	0	1	0	0	0	0	0	0	0	0	0	0	0	0	0	0	1	0	1	0	1	1	0	0	0	0	0	0	0	0	0	0	0	0	0	0	0	0	0	0	0	0
Hydrotalea	0	0	0	0	0	0	0	0	0	0	0	0	0	0	0	0	0	0	0	0	0	0	0	0	0	0	0	0	0	0	0	0	0	0	0	0	0	0	0	0	0	0	0	0	0	0	0	0	0	0	0	0	0	0	0	0	0	0	0	0	0	0	0	0	0	0	0	0	0	0	0	0	0	0	0	0	0	0	0	0	0	0	0	0	0	0	0	0	0	0	0	0	0	0	0	0	0	0	0	0	0	0	0	0	0	0	0	0	0	0	0	0	0	0	0	0	0	0	0	0	0	0	0	1	5	1	1	1	1	0	0	0	0	1	1	0	3	0	0	2	2	1	5	1	5	1	1	3	1	0	4	0	1	3	3	3	3	0	2	6	0	0	2	3	2	4	0	3	5	4	6	6	0	3	3	2	2	1	2	6	0	0	0	1	0	2	1	0	0	0	0	0	0	0	0	0	2	0	0	0	1	0	2	2	1	1	1	3	0	1	4	0	1	1	0	0	0	0	1	0	0	0	0	0	0	0	0	1	3	2	0	1	2	1	1	0	1	4	2	0	0	0	0	0	0	0	0	0	0	0	0	0	0	0	0	0	0	0	0	0	0	0	0	3	1	0	0	1	4	0	4	4	1	1	0	2	1	3	0	6	3	5	3	3	5	2	2	0	0	0	0	0	0	0	0	0	0	0	0	0	0	0	0	0	0	0	0	0	0	0	0	0	0	0	0	0	0	9	1	3	5	8	8	3	5	0	5	1	3	2	6	4	6	8	0	1	2	7	6	4	6	3	6	0	0	0	0	0	0	0	0	0	0	0	7	7	8	3	3	2	1	2	0	0	0	0	0	0	0	0	0	0	0	4	4	4	5	2	0	2	1	0	0	0	0	0	0	0	0	0	0	0	3	15	9	4	5	6	1	0	0	0	0	0	0	0	0	0	0	0	0	5	8	11	8	2	7	7	3	0	0	0	0	0	0	0	0	0	0	0	0	0	0	0	0	0	0	0
Hylemonella	0	0	0	0	0	0	0	0	0	0	0	0	0	0	0	0	1	0	0	0	0	0	0	0	0	0	0	0	0	0	0	0	0	1	0	0	0	0	0	0	0	0	0	0	0	0	0	0	0	0	0	0	0	0	0	0	0	0	0	0	0	0	0	0	0	0	0	0	0	0	0	0	0	0	0	0	0	0	0	0	0	1	0	0	0	0	0	0	0	0	0	0	0	0	0	0	0	0	0	0	0	0	0	0	0	0	0	0	0	0	0	0	0	0	0	0	0	0	0	0	0	0	0	51	25	31	23	25	32	0	0	0	0	42	32	38	82	24	45	58	38	54	52	43	67	43	28	32	20	39	27	28	53	43	48	40	63	0	79	91	14	22	39	36	61	41	33	38	40	28	45	34	27	31	32	22	52	26	28	45	0	16	20	54	12	36	26	0	0	0	0	39	38	4	19	33	17	28	35	24	21	16	23	27	31	42	12	50	25	35	63	33	37	19	0	20	25	21	47	35	13	26	18	21	24	9	19	25	50	63	18	61	19	32	41	30	46	99	53	0	0	0	0	0	0	0	0	0	0	0	0	0	0	0	0	0	0	0	0	0	0	0	0	97	28	61	53	35	110	43	41	49	44	52	28	18	31	35	0	65	50	83	46	55	31	32	59	0	0	0	0	0	0	0	0	0	0	0	0	0	0	0	0	0	0	0	0	0	0	0	0	0	0	0	0	0	0	203	159	64	88	58	163	86	101	1	116	97	91	78	111	80	150	111	5	85	61	72	190	109	148	132	210	0	0	0	0	0	0	0	1	0	0	0	101	57	99	82	51	51	35	47	0	0	0	0	0	0	0	0	0	0	0	50	50	125	142	33	22	33	55	0	0	0	0	0	0	0	0	0	0	0	98	93	94	120	65	92	102	102	0	0	0	0	0	0	0	0	0	0	0	92	107	89	107	66	56	128	73	0	0	0	0	0	0	0	0	0	0	0	1	1	6	1	3	0	0	0
Hymenobacter	5	3	5	0	3	8	7	2	0	1	1	0	3	5	0	0	2	6	5	6	7	0	4	2	9	2	5	1	4	3	3	5	8	1	8	1	2	5	4	3	1	3	1	4	2	1	2	2	6	2	7	4	3	6	0	4	4	1	8	4	0	0	3	7	7	4	3	7	4	0	0	1	1	4	4	5	3	3	3	5	7	6	3	2	6	5	4	7	3	7	5	4	5	3	2	3	0	12	4	13	7	5	2	1	4	6	4	5	5	2	2	0	5	5	2	5	7	5	7	4	3	0	0	403	280	194	309	370	254	1	0	1	0	381	231	255	775	296	496	374	355	392	503	495	701	617	431	661	183	444	373	712	682	776	609	495	949	3	635	576	142	387	318	389	463	472	242	488	577	214	747	671	263	323	451	896	1665	829	582	1124	0	1	2	3	1	1	1	0	0	1	0	4	1	0	0	4	0	1	0	0	2	1	5	1	1	2	0	4	3	1	5	2	2	4	0	0	2	4	1	2	2	2	0	0	0	1	1	0	4	1	6	4	1	0	1	3	7	6	2	0	6	1	0	7	4	9	4	11	2	11	3	3	9	2	2	0	1	7	7	7	4	12	0	882	380	966	561	440	1228	435	465	710	532	544	423	380	474	587	0	1061	900	2028	623	980	645	748	913	1	5	3	8	3	6	12	9	8	0	4	6	5	12	14	7	2	1	0	5	4	7	11	11	8	6	1	4	3	6	1423	1285	759	892	613	1014	844	1090	3	1125	848	865	832	729	704	977	860	17	748	514	662	1736	711	1182	1020	1235	2	2	3	2	0	10	8	5	6	7	2	850	495	867	532	9	5	0	4	0	21	12	0	0	30	14	10	14	17	13	417	322	821	692	3	4	1	6	0	7	7	0	0	8	18	8	8	11	20	699	682	875	824	9	5	3	7	0	4	10	0	0	11	17	4	6	7	7	639	684	937	639	7	7	4	4	0	1	1	0	0	0	1	1	0	1	1	11	12	50	18	0	0	0	0
Hymenoscyphus	0	0	0	0	0	0	0	0	0	0	0	0	0	0	0	0	0	0	0	0	0	0	0	0	0	0	0	0	0	0	0	0	0	0	0	0	0	0	0	0	0	0	0	0	0	0	0	0	0	0	0	0	0	0	0	0	0	0	0	0	0	0	0	0	0	0	0	0	0	0	0	0	0	0	0	0	0	0	0	0	0	0	0	0	0	0	0	0	0	0	0	0	0	0	0	0	0	0	0	0	0	0	0	0	0	0	0	0	0	0	0	0	0	0	0	0	0	0	0	0	0	0	0	0	0	0	0	0	0	0	0	0	0	0	0	0	0	0	0	0	0	0	0	0	0	0	0	0	0	0	0	0	0	0	0	0	0	0	0	0	0	0	0	1	0	0	0	0	0	0	2	0	0	0	0	0	0	0	0	0	0	0	0	0	0	0	0	0	0	0	0	0	0	0	0	0	0	0	0	0	0	0	0	0	0	0	0	0	0	0	0	0	0	0	0	0	0	0	0	0	0	0	0	0	0	0	0	0	0	0	0	0	0	0	0	0	0	0	0	0	0	0	0	0	0	0	0	0	0	0	0	0	0	0	0	0	0	0	0	0	0	0	0	0	0	0	0	0	0	0	0	0	0	0	0	0	0	0	0	1	0	0	0	0	0	0	0	0	0	0	0	0	0	0	0	0	0	0	0	0	0	0	0	0	0	0	0	0	0	0	0	0	0	0	0	0	0	0	0	0	0	0	0	0	0	0	0	0	0	0	0	0	0	0	0	0	0	0	0	0	0	0	0	0	0	0	0	0	0	0	0	0	0	0	0	0	0	0	0	0	0	0	0	0	0	0	0	0	0	0	0	0	0	0	0	0	0	0	0	0	0	0	0	0	0	0	0	0	0	0	0	0	0	0	0	0	0	0	0	0	0	0	0	0	0	0	0	0	0	0	0	0	0	0	0	0	0	0	0	0	0	0	0	0	0	0	0	0	0	0	0	0	0	0	0	0	0	0
Hypholoma	0	0	0	0	0	0	0	0	0	0	0	0	0	0	0	0	0	0	0	0	0	0	0	0	0	0	0	0	0	0	0	0	0	0	0	0	0	0	0	0	0	0	0	0	0	0	0	0	0	0	0	0	0	0	0	0	0	0	0	0	0	0	0	0	0	0	0	0	0	0	0	0	0	0	0	0	0	0	0	0	0	0	0	0	0	0	0	0	0	0	0	0	0	0	0	0	0	0	0	0	0	0	0	0	0	0	0	0	0	0	0	0	0	0	0	0	0	0	0	0	0	0	0	0	0	0	0	0	0	0	0	0	0	0	0	0	0	0	0	0	0	0	0	0	0	0	0	0	0	0	0	0	0	0	0	0	0	0	0	0	0	0	0	0	0	0	0	0	0	0	0	0	0	0	0	0	0	0	0	0	0	0	0	0	0	0	0	0	0	0	0	0	0	0	0	0	0	0	0	0	0	0	0	0	0	0	0	0	0	0	0	0	0	0	0	0	0	0	0	0	0	0	0	0	0	0	0	0	0	0	0	0	0	0	0	0	0	0	0	0	0	0	0	0	0	0	0	0	0	0	0	0	0	0	0	0	0	0	0	0	0	0	0	0	0	0	0	0	1	0	0	0	0	0	0	0	0	0	0	0	0	0	0	0	0	0	0	0	0	0	0	0	0	0	0	0	0	0	0	0	0	0	0	0	0	0	0	0	0	0	0	0	0	0	0	0	0	0	0	0	0	0	0	0	0	0	0	0	0	0	0	0	0	0	0	0	0	0	0	0	0	0	0	0	0	0	0	0	0	0	0	0	0	0	0	0	0	0	0	0	0	0	0	0	0	0	0	0	0	0	0	0	0	0	0	0	0	0	0	0	0	0	0	0	0	0	0	0	0	0	0	0	0	0	0	0	0	0	0	0	0	0	0	0	0	0	0	0	0	0	0	0	0	0	0	0	0	0	0	0	0	0	0	0	0	0	0	0	0	0	0	0	0	0	0	0	0	0
Hyphomicrobium	0	0	1	1	0	0	3	0	0	0	0	0	1	0	0	1	0	1	2	1	0	0	2	0	2	1	2	0	1	0	0	0	2	0	2	0	0	1	0	0	0	1	1	0	0	1	0	1	2	1	0	0	0	0	0	0	0	1	1	1	0	0	1	0	0	1	0	0	0	0	0	0	0	0	0	0	0	0	0	2	1	1	1	0	0	0	0	5	0	0	0	0	2	0	1	0	0	0	0	2	1	5	0	0	0	2	2	2	0	0	1	1	1	0	0	0	3	1	0	0	0	0	0	35	33	41	30	45	18	0	0	0	0	24	18	26	62	24	29	31	24	25	26	41	53	31	21	56	7	48	38	98	55	40	32	30	68	0	23	47	6	69	40	31	34	31	18	42	52	23	48	55	35	55	58	9	39	24	39	52	0	4	7	15	4	5	7	0	0	0	0	8	10	5	8	9	6	6	12	3	4	4	7	5	6	13	9	31	10	6	16	7	9	8	0	3	5	4	8	10	7	4	7	2	6	3	2	14	16	12	7	18	8	12	4	9	15	13	13	0	1	0	0	1	1	1	3	2	1	0	0	0	0	0	0	0	0	1	0	1	0	0	0	63	16	37	27	29	88	27	41	62	50	80	44	40	35	58	0	82	69	66	47	59	86	26	91	1	1	0	0	2	2	4	2	2	0	5	2	1	0	2	4	2	0	0	1	2	2	1	2	1	4	0	1	0	1	155	136	124	138	109	177	92	97	0	103	70	83	60	80	64	134	143	2	63	37	44	137	65	143	102	128	0	1	1	0	0	1	2	1	0	1	1	69	58	64	51	14	17	17	10	0	2	3	0	0	4	2	3	2	7	6	33	47	67	60	8	0	10	3	0	3	0	0	0	0	1	2	2	0	0	57	78	50	46	17	37	28	10	0	1	5	0	0	0	0	0	1	0	0	56	90	50	51	23	23	23	21	0	0	0	0	0	0	0	0	0	2	0	0	1	2	2	0	1	1	0
Hyphomonas	0	0	0	0	0	0	0	0	0	0	0	0	0	0	0	0	0	0	0	0	0	0	0	0	0	0	0	0	0	0	0	0	0	0	0	0	0	0	0	0	0	0	0	0	0	0	0	0	0	0	0	0	0	0	0	1	0	0	0	0	0	0	0	0	1	0	0	0	0	0	0	0	0	0	0	0	0	0	0	0	0	0	0	0	0	0	1	0	1	0	0	0	1	0	0	0	0	0	0	0	0	0	0	0	0	0	1	0	0	0	0	0	0	0	0	0	0	0	0	0	0	0	0	24	10	12	6	16	24	0	0	0	0	12	14	15	25	10	10	9	9	7	12	11	16	16	16	14	5	20	21	16	12	12	8	16	41	0	15	18	3	6	10	13	19	17	5	5	12	8	22	18	9	4	10	9	22	8	12	29	0	1	1	18	8	9	8	0	0	0	0	13	6	2	7	12	4	9	9	1	7	3	4	11	2	9	1	10	7	2	27	17	22	7	0	2	4	5	14	2	2	7	7	1	6	3	5	7	10	13	2	24	8	16	17	16	9	38	29	0	0	0	0	0	0	0	1	0	0	0	0	0	0	0	1	0	0	0	0	0	0	0	0	24	8	19	13	7	50	12	9	14	26	18	9	8	14	23	0	45	22	38	11	43	52	13	45	0	0	0	0	0	0	1	0	0	0	0	1	0	0	0	1	0	0	0	0	0	0	1	0	0	0	0	0	0	1	57	54	28	37	31	49	41	62	0	21	9	11	29	30	20	52	28	1	19	16	6	52	56	58	55	65	0	0	0	0	0	0	0	0	0	0	0	37	49	33	30	16	12	7	19	0	0	0	0	0	0	0	0	0	1	1	22	11	34	20	3	4	9	13	0	0	0	0	0	0	1	1	0	1	0	35	35	33	36	18	22	30	31	0	0	0	0	0	0	0	0	0	0	0	32	45	27	23	20	13	39	27	0	0	0	0	0	0	0	0	0	0	0	1	0	0	1	0	0	0	0
Hyphopichia	0	0	0	0	0	0	0	0	0	0	0	0	0	0	0	0	0	0	0	0	0	0	0	0	0	0	0	0	0	0	0	0	0	0	0	0	0	0	0	0	0	0	0	0	0	0	0	0	0	0	0	0	0	0	0	0	0	0	0	0	0	0	0	0	0	0	0	0	0	0	0	0	0	0	0	0	0	0	0	0	0	0	0	0	0	0	0	0	0	0	0	0	0	0	0	0	0	0	0	0	0	0	0	0	0	0	0	0	0	0	0	0	0	0	0	0	0	0	0	0	0	0	0	0	0	0	0	0	0	0	0	0	0	0	0	0	0	0	0	0	0	0	0	0	0	0	0	0	0	0	0	0	0	0	0	0	0	0	0	0	0	0	0	0	0	0	0	0	0	0	0	0	0	0	0	0	0	0	0	0	0	0	0	0	0	0	0	0	0	0	0	0	0	0	0	0	0	0	0	0	0	0	0	0	0	0	0	0	0	0	0	0	0	0	0	0	0	0	0	0	0	0	0	0	0	0	0	0	0	0	0	0	0	0	0	0	0	0	0	0	0	0	0	0	0	0	0	0	0	0	0	0	0	0	0	0	0	0	0	0	0	0	0	0	0	0	0	0	0	0	0	0	0	0	0	0	0	0	0	0	0	0	0	0	0	0	0	0	0	0	0	0	0	0	0	0	0	0	0	0	0	0	0	0	0	0	0	0	0	0	0	0	0	0	0	0	0	0	0	0	0	0	0	0	0	0	0	0	0	0	0	0	0	0	0	0	0	0	0	0	0	0	0	0	0	0	0	0	0	0	0	0	0	0	0	0	0	0	0	0	0	0	0	0	0	0	0	0	0	0	0	0	0	0	0	0	0	0	0	0	0	0	0	0	0	0	0	0	0	0	0	0	0	0	0	0	0	0	0	0	0	0	0	0	0	0	0	0	0	0	0	0	0	0	0	0	0	0	0	0	0	0	0	0	0	0	0	0	0	0	0	0	0	0	0	0	0	0
Hypocrella	0	0	0	0	0	0	0	0	0	0	0	0	0	0	0	0	0	0	0	0	0	0	0	0	0	0	0	0	0	0	0	0	0	0	0	0	0	0	0	0	0	0	0	0	0	0	0	0	0	0	0	0	0	0	0	0	0	0	0	0	0	0	0	0	0	0	0	0	0	0	0	0	0	0	0	0	0	0	0	0	0	0	0	0	0	0	0	0	0	0	0	0	0	0	0	0	0	0	0	0	0	0	0	0	0	0	0	0	0	0	0	0	0	0	0	0	0	0	0	0	0	0	0	0	0	0	0	0	0	0	0	0	0	0	0	0	0	0	0	0	0	0	0	0	0	0	0	0	0	0	0	0	0	0	0	0	0	0	0	0	0	0	0	0	0	0	0	0	0	0	0	0	0	0	0	0	0	0	0	0	0	0	0	0	0	0	0	0	0	0	0	0	0	0	0	0	0	0	0	0	0	0	0	0	0	0	0	0	0	0	0	0	0	0	0	0	0	0	0	0	0	0	0	0	0	0	0	0	0	0	0	0	0	0	0	0	0	0	0	0	0	0	0	0	0	0	0	0	0	0	0	0	0	0	0	0	0	0	0	0	0	0	0	0	0	0	0	0	0	0	0	0	0	0	0	0	0	0	0	0	0	1	0	0	0	0	0	0	0	0	0	0	0	0	0	0	0	0	0	0	0	0	0	0	0	0	0	0	0	0	0	0	0	0	0	0	0	0	0	0	0	0	0	0	0	0	0	0	0	0	0	0	0	0	0	0	0	0	0	0	0	0	0	0	0	0	0	0	0	0	0	0	0	0	0	0	0	0	0	0	0	0	0	0	0	0	0	0	0	0	0	0	0	0	0	0	0	0	0	0	0	0	0	0	0	0	0	0	0	0	0	0	0	0	0	0	0	0	0	0	0	0	0	0	0	0	0	0	0	0	0	0	0	0	0	0	0	0	0	0	0	0	0	0	0	0	0	0	0	0	0	0	0	0	0	0	0	0
Hypoxylon	0	0	0	0	0	0	0	0	0	0	0	0	0	0	0	0	0	0	0	0	0	0	0	0	0	0	0	0	0	0	0	0	1	0	0	0	0	0	0	0	0	0	0	0	0	0	0	0	0	0	0	0	0	0	0	0	0	0	2	0	0	0	0	0	0	0	0	0	0	0	0	0	0	0	0	0	0	0	0	0	0	0	0	0	0	0	0	0	0	0	0	0	0	0	0	0	0	0	0	0	0	0	0	0	0	0	0	0	0	0	1	0	0	0	0	0	0	0	0	0	0	0	0	0	0	0	0	0	0	0	0	0	0	0	0	0	0	0	0	0	0	0	0	0	0	0	0	1	0	0	0	0	0	0	0	0	0	0	0	0	0	0	0	0	0	0	0	0	0	0	0	0	0	0	0	0	0	0	0	0	0	0	0	0	0	0	0	0	0	0	0	0	0	0	0	0	0	0	0	0	0	0	0	0	0	0	0	0	0	0	0	0	0	0	0	0	0	0	0	0	0	0	0	0	0	0	0	0	0	0	0	0	0	0	0	0	0	0	0	0	0	0	0	0	0	0	0	0	0	0	0	0	0	0	0	0	0	0	0	0	0	0	0	0	0	0	0	0	0	0	0	0	0	0	0	0	0	0	0	0	0	0	0	0	0	0	0	0	0	0	0	0	0	0	0	0	0	0	0	0	0	0	0	0	0	0	0	0	0	0	0	0	0	0	0	0	0	0	0	0	0	0	0	0	0	0	0	0	0	0	0	0	0	0	0	0	0	0	0	0	0	0	0	0	0	0	0	0	0	0	0	0	0	0	0	0	0	0	0	0	0	0	0	0	0	0	0	0	0	0	0	0	0	0	0	0	0	0	0	0	0	0	0	0	0	0	0	0	0	0	0	0	0	0	0	0	0	0	0	0	0	0	0	0	0	0	0	0	0	0	0	0	0	0	0	0	0	0	0	0	0	0	0	0	0	0	0	0	0	0	0	0	0	0	0	0	0	0
Hypsizygus	0	0	0	0	0	0	0	0	0	0	0	0	0	0	0	0	0	0	0	0	0	0	0	0	0	0	0	0	0	0	0	0	0	0	0	0	0	0	0	0	0	0	0	0	0	0	0	0	0	0	0	0	0	0	0	0	0	0	0	0	0	0	0	0	0	0	0	0	0	0	0	0	0	0	0	0	0	0	0	0	0	0	0	0	0	0	0	0	0	0	0	0	0	0	0	0	0	0	0	0	0	0	0	0	0	0	0	0	0	0	0	0	0	0	0	0	0	0	0	0	0	0	0	0	0	0	0	0	0	0	0	0	0	0	0	0	0	0	0	0	0	0	0	0	0	0	0	0	0	0	0	0	0	0	0	0	0	0	0	0	0	0	0	0	0	0	0	0	0	0	0	0	0	0	0	0	0	0	0	0	0	0	0	0	0	0	0	0	0	0	0	0	0	0	0	0	0	0	0	0	0	0	0	0	0	0	0	0	0	0	0	0	0	0	0	0	0	0	0	0	0	0	0	0	0	0	0	0	0	0	0	0	0	0	0	0	0	0	0	0	0	0	0	0	0	0	0	0	0	0	0	0	0	0	0	0	0	0	0	0	0	0	0	0	0	0	0	0	0	0	0	0	0	0	0	0	0	0	0	0	0	0	0	0	0	0	0	0	0	0	0	0	0	0	0	0	0	0	0	0	0	0	0	0	0	0	0	0	0	0	0	0	0	0	0	0	0	0	0	0	0	0	0	0	0	0	0	0	0	0	0	0	0	0	0	0	0	0	0	0	0	0	0	0	0	0	0	0	0	0	0	0	0	0	0	0	0	0	0	0	0	0	0	0	0	0	0	0	0	0	0	0	0	0	0	0	0	0	0	0	0	0	0	0	0	0	0	0	0	0	0	0	0	0	0	0	0	0	0	0	0	0	0	0	0	0	0	0	0	0	0	0	0	0	0	0	0	0	0	0	0	0	0	0	0	0	0	0	0	0	0	0	0	0	0	0	0	0
Hysterium	0	0	0	0	0	0	0	0	0	0	0	0	0	0	0	0	0	0	0	0	0	0	0	0	0	0	0	0	0	0	0	0	0	0	0	0	0	0	0	0	0	0	0	0	0	0	0	0	0	0	0	0	0	0	0	0	0	0	0	0	0	0	0	0	0	0	0	0	0	0	0	0	0	0	0	0	0	0	0	0	0	0	0	0	0	0	0	0	0	0	0	0	0	0	0	0	0	0	0	0	0	0	0	0	0	0	0	0	0	0	0	0	0	0	0	0	0	0	0	0	0	0	0	0	0	0	0	0	0	0	0	0	0	0	0	0	0	0	0	0	0	0	0	0	0	0	0	0	0	0	0	0	0	0	0	0	0	0	0	0	0	0	0	0	0	0	0	0	0	0	0	0	0	0	0	0	0	0	0	0	0	0	0	0	0	0	0	0	0	0	0	0	0	0	0	0	0	0	0	0	0	0	0	0	0	0	0	0	0	0	0	0	0	0	0	0	0	0	0	0	0	0	0	0	0	0	0	0	0	0	0	0	0	0	0	0	0	0	0	0	0	0	0	0	0	0	0	0	0	0	0	0	0	0	0	0	0	0	0	0	0	0	0	0	0	0	0	0	0	0	0	0	0	0	0	0	0	0	0	0	0	0	0	0	0	0	0	0	0	0	0	0	0	0	0	0	0	0	0	0	0	0	0	0	0	0	0	0	0	0	0	0	0	0	0	0	0	1	0	0	0	0	0	0	0	0	0	0	0	0	0	0	0	0	0	0	0	0	0	0	0	0	0	0	0	0	0	0	0	0	0	0	0	0	0	0	0	0	0	0	0	0	0	0	0	0	0	0	0	0	0	0	0	0	0	0	0	0	0	0	0	0	0	0	0	0	0	0	0	0	0	0	0	0	0	0	0	0	0	0	0	0	0	0	0	0	0	0	0	0	0	0	0	0	0	0	0	0	0	0	0	0	0	0	0	0	0	0	0	0	0	0	0	0	0	0	0	0
Hyunsoonleella	0	0	0	0	0	0	0	0	0	0	0	0	0	0	0	0	0	0	0	0	0	0	0	0	0	0	0	0	0	0	0	0	0	0	0	0	0	0	0	0	0	0	0	0	0	0	0	0	0	0	0	0	0	0	0	0	0	0	0	0	0	0	0	0	0	0	0	0	0	0	0	0	0	0	0	0	0	0	0	0	0	0	0	0	0	0	0	0	0	0	0	0	0	0	0	0	0	0	0	0	0	0	0	0	0	0	0	0	0	0	0	0	0	0	0	0	0	0	0	0	0	0	0	1	0	0	0	0	0	0	0	0	0	0	0	0	0	0	0	0	1	0	0	0	0	0	0	0	0	0	0	0	0	0	0	0	0	0	2	0	0	0	0	0	0	0	0	0	0	1	0	1	0	0	0	0	0	0	0	3	0	0	0	3	0	0	0	0	0	0	0	0	0	0	0	0	0	0	0	0	0	0	0	0	0	0	0	0	1	0	0	0	0	0	0	0	0	0	0	0	0	0	0	0	0	0	0	0	0	0	0	0	0	0	2	0	0	0	1	0	0	0	0	0	0	0	0	0	0	0	0	0	0	0	0	0	0	0	0	0	0	0	0	0	0	1	0	0	0	0	0	0	0	0	0	0	0	0	0	0	0	0	0	0	0	0	1	0	0	0	0	0	0	0	0	0	0	0	0	0	0	0	0	0	0	0	0	0	0	0	0	0	0	0	0	0	0	1	0	3	1	0	0	0	0	0	1	0	1	0	0	0	1	0	0	0	5	1	8	5	0	0	4	0	0	0	0	0	0	0	0	0	0	0	0	1	0	0	0	2	0	0	0	0	0	0	0	0	0	0	0	0	0	0	0	2	5	1	3	2	3	0	0	0	0	0	0	0	0	0	0	0	0	3	1	7	4	0	1	0	0	0	0	0	0	0	0	0	0	0	0	3	2	0	2	1	0	1	0	0	0	0	0	0	0	0	0	0	0	0	0	0	0	0	0	0	0	0
Ichnovirus	0	0	0	0	0	0	0	0	0	0	0	0	0	0	0	0	0	0	0	0	0	0	0	0	0	0	0	0	0	0	0	0	0	0	0	0	0	0	0	0	0	0	0	0	0	0	0	0	0	0	0	0	0	0	0	0	0	0	0	0	0	0	0	0	0	0	0	0	0	0	0	0	0	0	0	0	0	0	0	0	0	0	0	0	0	0	0	0	0	0	0	0	0	0	0	0	0	0	0	0	0	0	0	0	0	0	0	0	0	0	0	0	0	0	0	0	0	0	0	0	0	0	0	0	0	0	0	0	0	0	0	0	0	0	0	0	0	0	0	0	0	0	0	0	0	0	0	0	0	0	0	0	0	0	0	0	0	0	0	0	0	0	0	0	0	0	0	0	0	0	0	0	0	0	0	0	0	0	0	0	0	0	0	0	0	0	0	0	0	0	0	0	0	0	0	0	0	0	0	0	0	0	0	0	0	0	0	0	0	0	0	0	0	0	0	0	0	0	0	0	0	0	0	0	0	0	0	0	0	0	0	0	0	0	0	0	0	0	0	0	0	0	0	0	0	0	0	0	0	0	0	0	0	0	0	0	0	0	0	0	0	0	0	0	0	0	0	0	0	0	0	0	0	0	0	0	0	0	0	0	0	0	0	0	0	0	0	0	0	0	0	0	0	0	0	0	0	0	0	0	0	0	0	0	0	0	0	0	0	0	0	0	0	0	0	0	0	0	0	0	0	0	0	0	0	0	0	0	0	0	0	0	0	0	0	0	0	0	0	0	0	0	0	0	0	0	0	0	0	0	0	0	0	0	0	0	0	0	0	0	0	0	0	0	0	0	0	0	0	0	0	0	0	0	0	0	0	0	0	0	0	0	0	0	0	0	0	0	0	0	0	0	0	0	0	0	0	0	0	0	0	0	0	0	0	0	0	0	0	0	0	0	0	0	0	0	0	0	0	0	0	0	0	0	0	0	0	0	0	0	0	0	0	0	0	0	0	0
Ictalurivirus	0	0	0	0	0	0	0	0	0	0	0	0	0	0	0	0	0	0	0	0	0	0	0	0	0	0	0	0	0	0	0	0	0	0	0	0	0	0	0	0	0	0	0	0	0	0	0	0	0	0	0	0	0	0	0	0	0	0	0	0	0	0	0	0	0	0	0	0	0	0	0	0	0	0	0	0	0	0	0	0	0	0	0	0	0	0	0	0	0	0	0	0	0	0	0	0	0	0	0	0	0	0	0	0	0	0	0	0	0	0	0	0	0	0	0	0	0	0	0	0	0	0	0	0	0	0	0	0	0	0	0	0	0	0	0	0	1	0	0	0	0	1	0	0	1	0	0	2	0	0	0	0	1	0	0	0	0	0	1	0	0	0	0	0	0	0	0	0	0	0	0	0	1	0	0	0	0	0	0	0	0	0	0	0	0	0	0	0	0	0	0	0	0	0	0	0	0	0	0	0	0	0	0	0	0	0	0	0	0	0	0	0	0	0	0	0	0	0	0	0	0	0	0	1	0	0	0	0	0	0	0	0	0	0	0	0	0	0	0	0	0	0	0	0	0	0	0	0	0	0	0	0	0	0	0	0	0	0	0	0	0	0	0	0	0	0	1	0	0	0	0	0	0	0	0	0	0	0	0	0	0	1	0	0	0	4	0	0	0	0	0	0	0	0	0	0	0	0	0	0	0	0	0	0	0	0	0	0	0	0	0	0	0	0	0	1	0	0	1	1	0	0	0	2	0	0	0	2	3	0	0	0	0	0	0	1	0	0	0	3	0	0	0	0	0	0	0	2	0	0	0	1	1	0	0	0	0	0	0	3	1	1	0	0	0	0	0	0	0	0	0	0	0	0	0	0	0	0	0	0	0	0	0	0	0	0	0	0	0	0	0	0	0	0	0	0	0	0	0	0	0	0	0	0	0	0	0	0	0	0	0	0	0	0	0	0	0	0	0	0	0	0	0	0	0	0	0	0	0	0	0	0	0	0	0	0	0	0
Ideonella	0	0	0	0	0	0	0	0	0	0	0	0	0	0	0	0	0	1	2	2	0	0	0	0	0	0	1	1	0	0	3	0	0	0	2	0	0	1	0	0	0	0	1	0	0	0	0	0	0	0	1	0	0	2	1	1	0	0	0	0	0	0	0	1	0	0	0	5	1	0	0	0	0	0	2	0	1	0	0	0	0	0	0	0	0	0	0	2	0	0	0	0	0	0	0	0	0	0	0	0	1	0	1	0	0	0	0	2	2	0	0	0	0	0	0	0	0	0	3	1	0	0	0	221	239	200	165	276	222	0	0	0	0	258	178	234	425	180	321	329	353	271	366	390	494	242	214	295	104	214	198	171	230	277	223	223	421	3	531	507	81	225	231	227	337	310	184	268	378	142	264	329	139	186	225	191	392	200	172	303	0	62	101	272	63	134	154	0	0	0	0	180	132	67	90	199	106	109	123	71	75	83	82	103	104	127	48	202	91	91	233	138	144	85	0	78	73	107	152	132	83	88	122	85	112	77	78	132	236	196	74	208	92	109	87	53	139	183	158	0	2	0	0	0	1	0	2	4	1	2	0	0	2	0	0	0	0	0	0	0	0	0	0	848	273	450	407	297	683	198	248	318	220	272	144	179	173	278	0	452	318	662	274	406	371	301	470	0	0	0	1	0	1	2	1	0	0	0	0	0	3	1	0	0	0	0	0	0	2	2	0	0	0	2	0	2	10	1564	1381	727	821	685	1082	762	1067	11	834	782	661	671	857	824	1095	915	27	904	634	537	1511	881	1326	1132	1288	0	0	0	0	0	0	2	0	0	0	3	639	533	779	628	243	268	229	196	0	0	0	0	0	0	0	0	0	0	0	291	273	720	638	87	31	104	155	0	0	0	0	0	0	0	0	0	0	0	606	612	599	586	260	324	370	325	0	0	0	0	0	0	0	0	0	0	0	454	630	606	494	221	313	383	271	0	0	0	0	0	0	0	0	0	0	0	7	23	42	35	13	7	0	1
Idiomarina	0	0	0	0	0	0	0	0	0	0	0	0	0	0	0	0	0	0	0	1	1	0	1	0	0	0	0	0	0	0	0	0	0	0	0	0	0	0	0	0	0	0	0	0	0	0	0	0	0	0	0	0	0	0	0	0	0	0	0	0	0	0	0	2	0	3	0	1	0	0	0	0	1	1	4	1	0	1	1	3	2	4	6	1	1	0	2	0	2	1	2	1	3	2	0	0	0	5	2	4	2	1	1	1	0	0	2	1	1	2	0	0	1	2	0	1	1	1	2	0	1	0	0	7	0	3	7	3	4	0	0	0	0	14	3	4	10	3	14	12	14	7	16	9	16	7	6	7	3	2	5	7	3	5	4	0	16	0	17	15	7	6	7	3	13	10	6	9	22	4	11	11	1	6	4	6	13	10	5	15	0	3	3	10	3	11	12	0	0	0	0	4	10	4	4	8	2	16	8	1	12	6	4	12	8	16	2	16	7	1	8	18	6	7	0	7	8	10	11	10	5	17	6	3	5	4	5	8	12	15	4	18	7	14	7	5	20	10	8	0	0	0	0	0	0	0	0	0	0	0	0	0	0	0	0	0	0	0	0	0	0	0	0	35	6	13	10	6	22	9	15	11	4	5	11	3	7	8	0	8	13	19	7	6	7	7	4	0	0	0	0	0	0	0	0	0	0	0	1	0	0	0	0	0	0	0	0	0	0	0	0	0	0	0	0	0	0	29	29	7	9	12	15	15	9	0	24	18	7	10	10	8	13	12	0	17	5	5	12	14	19	20	15	0	0	0	0	0	0	0	1	0	0	0	14	3	21	12	11	15	4	3	0	0	0	0	0	0	0	0	0	0	0	7	10	16	22	7	5	3	14	0	0	1	0	0	1	0	0	0	1	0	17	22	22	21	22	30	30	27	0	0	0	0	0	0	0	0	0	0	1	22	30	28	23	22	23	31	8	0	0	0	0	0	0	0	0	0	0	0	0	0	2	1	1	0	0	0
Ignatzschineria	0	0	0	0	0	0	0	0	0	0	0	0	0	0	0	0	0	0	0	0	0	0	0	0	0	0	0	0	0	0	0	0	0	0	0	0	0	0	0	0	0	0	0	0	0	0	0	0	0	0	0	0	0	0	0	0	0	0	0	0	0	0	0	0	0	0	0	0	0	0	0	0	0	0	0	0	0	0	0	0	0	0	0	0	0	0	0	0	0	0	0	0	0	0	0	0	0	0	0	0	0	0	0	0	0	0	0	0	0	0	0	0	0	1	0	0	0	0	0	0	0	0	0	0	0	0	0	0	0	0	0	0	0	0	0	0	0	0	0	0	0	0	0	0	2	0	0	0	0	0	0	0	0	0	0	0	0	0	0	0	0	0	0	0	0	0	0	0	0	0	0	0	0	0	0	0	0	0	0	0	0	0	0	0	0	0	0	0	0	0	0	0	0	0	0	0	0	0	0	0	0	0	0	0	0	0	0	0	0	0	0	0	0	0	0	0	0	0	0	0	0	0	0	0	0	0	0	0	0	0	0	0	0	0	0	0	0	0	0	0	0	0	0	0	0	0	0	0	0	0	0	0	0	0	0	0	0	0	0	0	0	0	0	0	0	0	0	0	0	0	0	0	0	0	0	0	0	0	0	0	0	0	0	0	0	0	0	0	0	0	0	0	0	0	0	0	0	0	0	0	0	0	0	0	0	0	0	0	0	0	0	0	0	0	0	0	0	0	1	0	0	0	0	0	0	0	1	1	1	0	0	0	0	0	0	0	0	0	0	0	0	0	0	0	0	0	0	0	0	0	0	0	0	0	0	0	0	0	0	0	0	0	0	0	0	0	0	0	0	0	0	0	0	0	0	1	0	0	0	0	1	0	0	0	0	0	0	0	0	0	0	0	0	1	0	0	0	0	0	1	0	0	0	0	0	0	0	0	0	0	0	0	0	0	0	0	0	0	0	0	0	0	0	0	0	0	0	0	0	0	0	0	0	0	0	0	0	0
Ignavibacterium	0	0	0	0	0	0	0	0	0	0	0	0	0	1	0	0	0	0	0	0	0	0	0	0	1	0	0	0	0	0	0	0	0	0	0	0	0	0	0	1	1	0	0	0	0	0	0	0	0	0	3	1	2	0	0	0	0	1	0	0	0	0	0	0	1	0	0	0	0	0	0	0	1	0	0	0	0	0	0	0	0	0	0	0	0	0	0	0	0	0	0	0	1	0	1	0	0	1	0	0	0	0	0	0	0	0	0	0	0	0	1	0	0	0	1	0	1	0	0	1	0	0	0	2	8	5	1	3	3	0	0	0	1	7	2	3	12	2	3	6	3	4	9	9	16	4	9	8	0	8	13	7	10	25	10	5	12	0	13	13	3	5	0	3	11	4	7	6	7	3	9	3	3	7	7	1	11	6	4	4	0	2	6	8	1	8	11	0	0	0	0	4	6	2	2	3	2	5	2	0	0	1	2	8	0	8	1	9	3	4	4	1	8	2	0	2	1	3	3	4	2	1	2	4	2	2	1	6	4	8	3	11	4	4	0	1	8	5	6	0	0	0	0	1	0	0	0	0	0	0	0	0	1	0	0	0	0	0	0	0	0	0	0	15	2	7	6	1	11	1	2	3	9	8	2	5	5	6	0	10	4	14	7	11	4	4	8	0	0	0	0	0	0	0	0	0	0	0	0	0	1	0	0	0	0	0	0	0	0	0	0	0	0	0	0	0	0	7	11	2	9	10	7	12	10	0	9	9	7	6	8	8	13	7	0	10	8	6	18	13	16	6	18	0	0	0	0	0	0	0	0	0	0	0	12	6	11	11	12	10	5	2	0	0	0	0	0	1	0	0	1	0	0	5	14	12	9	6	3	6	6	0	0	0	0	0	0	0	0	2	0	0	16	14	14	7	6	20	8	5	0	2	0	0	0	0	0	0	0	1	0	21	23	11	14	11	19	10	10	0	0	0	0	0	0	0	0	0	0	0	0	1	1	1	0	1	1	1
Ignavigranum	0	0	0	0	0	0	0	0	0	0	0	0	0	0	0	0	0	0	0	0	0	0	0	0	0	0	0	0	0	0	0	0	0	0	0	0	0	0	0	0	0	0	0	0	0	0	0	0	0	0	0	0	0	0	0	0	0	0	0	0	0	0	0	0	0	0	0	0	0	0	0	0	0	0	0	0	0	0	0	0	0	0	0	0	0	0	0	0	0	0	0	0	0	0	0	0	0	0	0	0	0	0	0	0	0	0	0	0	0	0	0	0	0	0	0	0	0	0	0	0	0	0	0	0	0	0	0	0	0	0	0	0	0	0	0	0	0	0	0	0	0	0	0	0	0	0	0	0	0	0	0	0	0	0	0	0	0	0	0	1	0	0	0	0	0	0	0	0	0	0	0	0	0	0	0	0	0	0	0	0	0	0	0	1	0	0	0	0	0	0	0	0	0	0	0	0	0	0	0	0	0	0	0	0	0	3	0	1	0	0	1	1	0	0	0	0	0	0	0	0	0	0	0	0	0	0	0	0	0	0	0	0	0	0	0	0	0	2	0	0	0	0	0	0	0	0	0	0	0	0	0	0	0	0	0	0	0	0	0	0	0	0	0	0	0	0	0	0	0	0	0	0	0	0	0	0	0	0	0	0	0	0	0	0	0	0	0	0	0	0	0	0	0	0	0	0	0	0	0	0	0	0	0	0	0	0	0	0	0	1	0	0	0	0	0	0	0	0	0	0	0	0	0	1	0	0	0	0	0	0	0	0	0	0	0	0	0	0	0	1	1	0	0	0	0	0	0	0	0	0	0	0	0	0	1	1	0	0	0	1	0	0	0	0	0	0	0	0	0	1	1	0	0	0	0	0	0	0	0	0	0	0	0	0	0	0	0	0	0	0	0	0	0	0	0	0	1	0	0	1	0	0	0	0	0	0	0	0	0	0	0	0	0	0	0	0	0	0	0	0	0	0	0	0	0	0	0	0	0	0	0	0	0	0	0	0	0	0
Ileibacterium	0	0	44	32	18	44	56	23	0	0	1	0	31	6	5	9	12	8	43	28	37	4	25	6	58	30	35	26	20	23	44	24	64	23	68	0	6	32	14	24	8	13	33	8	12	32	11	17	44	22	53	11	45	53	44	68	24	37	55	54	0	0	7	17	4	16	6	12	0	0	0	0	9	26	11	19	15	12	8	18	25	22	24	5	12	17	6	27	13	22	26	50	55	15	17	12	0	19	10	32	25	27	4	11	12	8	16	22	9	24	40	14	43	43	15	25	86	33	58	66	32	0	0	11	8	3	5	5	4	1	0	0	0	8	3	3	10	2	10	4	5	5	4	7	5	4	6	3	2	8	11	13	12	7	9	8	9	0	12	14	2	8	4	8	10	5	2	6	2	4	17	14	4	6	16	11	17	15	6	20	0	8	15	11	8	7	5	0	0	0	0	11	7	2	7	10	9	7	11	4	4	11	13	23	10	9	1	16	13	13	25	27	20	9	0	2	3	8	6	7	2	9	5	1	5	0	4	5	20	23	9	32	5	15	17	17	15	37	16	0	45	14	19	36	12	49	30	67	16	46	16	12	56	18	11	0	13	60	43	81	18	54	0	14	5	3	6	4	10	9	4	6	5	7	6	5	5	6	0	7	5	7	6	16	4	8	3	0	17	17	27	14	20	21	36	22	0	19	33	19	34	35	45	18	30	0	31	37	39	29	41	26	12	15	0	0	1	10	14	4	6	7	13	7	5	0	17	9	10	10	8	10	10	6	0	7	3	3	13	8	6	6	16	0	21	22	0	0	23	23	24	3	5	9	9	7	5	8	10	11	4	5	0	16	17	0	0	12	18	14	16	10	14	9	6	9	4	8	0	3	7	0	26	17	0	0	13	11	6	6	14	17	7	15	2	7	21	26	12	8	1	16	14	0	0	7	12	6	7	5	4	11	14	9	9	20	8	21	10	0	0	1	0	0	2	0	1	1	2	0	0	0	1	0	0	0	0	0
Ilumatobacter	0	0	0	0	0	0	0	0	0	0	0	0	0	0	0	0	0	0	0	0	0	0	0	0	0	0	0	0	0	0	0	0	0	0	0	0	0	0	0	0	0	0	0	0	0	0	0	0	0	0	0	0	0	0	0	0	0	0	0	0	0	0	0	0	0	0	0	0	0	0	0	0	0	0	0	0	0	0	0	0	0	0	0	0	0	0	0	0	0	0	0	0	0	0	0	0	0	0	0	0	1	0	0	0	0	0	0	0	0	0	0	0	0	0	0	0	0	0	1	0	0	0	0	2	3	0	2	2	1	0	0	0	0	0	5	0	8	1	1	0	1	2	3	2	1	1	2	5	5	8	5	6	2	4	1	5	7	0	5	5	2	3	4	2	3	7	0	4	2	1	9	12	2	3	6	0	5	3	5	6	0	0	0	0	1	1	1	0	0	0	0	0	0	1	1	0	0	0	0	0	0	0	1	1	1	2	0	2	1	0	3	3	1	0	0	0	0	0	1	1	0	0	0	0	1	0	1	1	1	1	1	1	0	3	0	1	2	2	3	0	0	0	0	0	0	0	1	0	0	0	0	0	0	0	0	0	0	0	0	0	0	1	0	6	1	4	3	4	6	5	7	4	8	11	10	3	8	5	0	5	5	17	11	7	9	4	18	0	0	0	0	0	0	0	1	0	0	0	0	0	0	0	0	0	0	0	0	0	2	0	0	0	0	0	0	0	0	33	34	8	18	22	21	18	29	0	28	19	23	28	15	19	10	12	1	27	14	10	42	14	41	22	19	0	0	0	0	0	0	0	0	0	0	0	5	4	4	5	1	3	1	3	0	0	0	0	0	0	0	0	0	0	3	5	7	25	9	1	0	0	1	0	0	0	0	0	0	0	0	0	0	0	12	6	18	11	1	4	6	3	0	0	0	0	0	0	1	0	0	0	0	7	1	14	5	0	1	8	1	0	0	0	0	0	0	0	0	0	0	0	0	1	0	0	0	0	0	0
Ilyobacter	0	0	0	1	1	0	1	0	1	0	4	0	0	0	0	1	0	0	1	0	1	0	1	0	0	0	0	0	1	0	1	1	0	0	0	0	1	0	0	0	0	0	0	0	0	2	0	0	1	0	0	0	0	0	0	0	0	0	1	0	0	0	0	0	0	0	0	0	2	1	0	0	1	2	0	0	0	0	0	0	2	1	0	0	0	0	0	0	0	1	0	0	1	0	0	1	0	1	0	0	1	0	0	1	0	0	0	0	0	0	0	0	0	0	0	0	1	1	1	0	0	0	0	31	12	13	25	21	24	0	0	2	0	32	12	22	67	26	50	59	35	43	46	60	71	19	20	26	6	14	21	11	10	12	18	13	14	1	73	93	16	24	26	29	51	38	23	27	46	2	33	20	3	10	22	10	13	7	5	15	0	18	44	67	26	62	59	4	1	0	0	43	22	6	14	23	15	28	35	14	11	21	29	96	33	58	17	67	16	13	37	33	20	12	0	19	16	55	48	18	10	30	17	17	11	11	16	26	49	66	15	50	17	9	16	16	19	35	17	0	0	0	0	0	0	0	0	0	0	0	0	0	1	0	1	0	0	0	6	0	0	0	0	74	30	47	50	30	49	15	16	30	9	8	18	6	3	16	0	40	31	45	5	40	18	6	13	0	0	0	0	0	0	0	0	0	1	1	0	0	0	0	1	0	1	0	0	0	2	0	0	0	0	0	10	9	0	83	71	37	32	48	58	46	63	0	56	50	40	47	51	55	51	64	2	52	28	27	76	59	76	56	81	0	0	0	4	5	0	1	2	0	0	0	32	26	51	36	55	65	37	27	0	0	0	2	3	2	0	0	0	0	1	22	21	72	74	32	18	38	52	0	1	0	10	14	1	1	0	0	2	2	43	46	57	60	88	86	51	43	0	1	0	5	9	0	1	1	0	2	1	42	50	70	64	98	83	72	51	0	0	1	29	25	0	0	0	0	1	0	0	3	3	2	3	1	3	3
Ilyonectria	0	0	0	0	0	0	0	0	0	0	0	0	0	0	0	0	0	0	0	0	0	0	0	0	0	0	0	0	0	0	0	0	0	0	0	0	0	0	0	0	0	0	0	0	0	0	0	0	0	0	0	0	0	0	0	0	0	0	0	0	0	0	0	0	0	0	0	0	0	0	0	0	0	0	0	0	0	0	0	0	0	0	0	0	0	0	0	0	0	0	0	0	0	0	0	0	0	0	0	0	0	0	0	0	0	0	0	0	0	0	0	0	0	0	0	0	0	0	0	0	0	0	0	0	0	0	0	0	0	0	0	0	0	0	0	0	0	0	0	0	0	0	0	0	0	0	0	0	0	0	0	0	0	0	0	0	0	0	0	0	0	0	0	0	0	0	0	0	0	0	0	0	0	0	0	0	0	1	0	0	0	0	0	0	0	0	0	0	0	0	0	0	0	0	0	0	0	0	0	0	0	0	0	0	0	0	0	0	0	0	0	0	0	0	0	0	0	0	0	0	0	0	0	0	0	0	0	0	0	0	0	0	0	0	0	0	0	0	0	0	0	0	0	0	0	0	0	0	0	0	0	0	0	0	0	0	0	0	0	0	0	0	0	1	0	0	0	0	0	0	0	0	0	0	0	0	0	0	0	0	0	0	0	0	0	0	2	0	0	0	0	0	0	0	0	0	0	0	0	0	0	0	0	0	0	0	0	0	0	0	0	0	0	0	0	0	0	1	0	0	0	0	0	0	0	0	0	0	0	0	0	0	1	0	0	0	0	0	0	0	1	0	14	0	0	0	0	0	0	0	0	0	0	0	0	0	0	0	0	0	0	0	0	0	0	0	0	0	0	0	0	0	0	0	0	1	0	0	0	0	0	0	0	0	0	0	0	0	0	0	0	0	0	0	0	0	0	0	0	0	0	0	0	0	0	0	0	0	0	0	0	0	2	0	0	0	0	0	0	0	0	0	0	0	0	0	0	0	0	0	0	0	0	0	0	0	0	0
Imhoffiella	0	0	0	0	0	0	0	0	0	0	0	0	0	0	0	0	0	0	0	0	0	0	0	0	0	0	0	0	0	0	0	0	0	0	0	0	0	0	0	0	0	0	0	0	0	0	0	0	0	0	0	0	0	0	0	0	0	0	0	0	0	0	0	0	0	0	0	0	0	0	0	0	0	0	0	0	0	0	0	0	0	0	0	0	0	0	0	0	0	0	0	0	0	0	0	0	0	0	0	0	0	0	0	0	0	0	0	0	0	0	0	0	0	0	0	0	0	0	0	0	0	0	0	1	0	0	2	0	0	0	0	0	0	0	0	2	2	1	2	5	7	0	2	0	3	4	2	6	1	3	1	4	6	0	1	0	0	0	10	6	1	6	0	0	7	5	1	6	10	4	0	4	1	0	0	2	0	0	0	0	0	0	0	3	0	0	0	0	0	0	0	1	0	0	1	0	1	0	0	0	0	0	0	2	0	0	0	4	0	0	1	1	0	0	0	0	1	0	0	0	0	0	1	0	0	0	0	0	0	0	0	0	0	1	0	0	0	5	0	0	0	0	0	0	0	0	0	0	0	0	0	0	0	0	0	0	0	0	0	0	0	0	0	5	1	3	6	4	3	1	2	1	5	5	3	0	0	4	0	4	2	6	0	0	0	0	6	0	0	0	0	0	0	0	0	0	0	0	0	0	0	0	0	0	0	0	0	0	0	0	0	0	0	0	0	0	0	12	22	13	4	12	8	15	11	1	11	29	9	18	19	14	14	16	0	3	12	9	28	2	15	10	3	0	0	0	0	0	0	0	0	0	0	0	14	0	9	0	0	0	0	0	0	0	0	0	0	0	0	0	0	0	0	7	0	19	17	0	0	1	5	0	1	0	0	0	0	0	0	0	2	1	3	1	8	12	5	4	1	0	0	0	0	0	0	0	0	0	0	0	0	7	6	4	8	0	7	6	3	0	0	0	0	0	0	0	0	0	0	0	0	0	0	0	0	0	0	0
Immundisolibacter	8	0	0	0	0	1	1	0	0	0	0	0	0	2	0	0	0	0	1	0	0	0	1	0	0	0	0	1	0	0	0	0	1	1	2	0	0	0	1	1	0	0	3	2	0	3	0	0	0	0	0	0	0	0	0	0	0	0	0	0	0	0	0	1	1	2	1	5	0	0	0	0	1	0	1	0	0	0	0	4	1	0	1	1	0	0	0	3	0	0	1	2	2	0	0	0	0	2	1	2	2	1	0	0	2	0	2	1	1	0	0	1	0	0	0	0	0	2	1	1	1	0	0	56	62	47	64	83	58	0	0	0	0	80	62	63	137	54	91	122	106	134	164	169	188	80	54	72	39	64	61	70	78	99	56	72	110	1	213	237	55	70	74	65	112	110	61	103	100	53	102	105	62	59	68	74	138	67	54	94	0	14	23	57	17	32	25	0	0	0	0	39	27	12	25	36	27	29	28	12	15	25	13	16	27	35	17	32	21	19	36	46	36	26	0	10	15	29	25	21	21	20	15	21	30	12	13	29	44	46	12	62	16	16	24	23	36	61	54	0	4	0	0	3	0	1	1	1	1	3	0	1	1	0	0	0	0	0	0	0	0	0	0	218	96	131	129	101	192	62	55	93	46	65	40	38	30	50	0	111	101	144	70	122	85	122	133	1	0	1	0	2	0	0	2	1	0	1	1	1	2	3	1	1	0	0	0	1	0	2	1	2	1	0	1	0	2	468	442	207	218	197	330	190	234	5	274	283	218	243	308	264	317	287	10	289	238	174	484	257	459	319	405	1	0	1	0	1	0	2	0	1	1	0	158	114	300	211	45	58	42	46	0	0	0	0	0	0	0	0	0	0	0	60	48	240	250	26	11	27	22	0	0	0	0	0	0	0	0	0	1	1	165	142	193	170	53	61	61	58	0	0	0	0	0	0	0	0	1	0	1	126	144	195	194	62	67	84	44	0	0	0	0	0	0	0	0	0	0	0	2	5	12	4	1	3	2	2
Imtechella	0	0	0	0	0	0	0	0	0	0	0	0	0	0	0	0	0	0	0	0	0	0	0	0	0	0	0	0	0	0	0	0	0	0	0	0	0	0	0	0	0	0	0	0	0	0	0	0	0	0	0	0	0	0	0	0	0	0	0	0	0	0	0	0	0	0	0	0	0	0	0	0	0	0	0	0	0	0	0	0	0	0	0	0	0	0	0	0	0	0	0	0	0	0	0	0	0	0	0	0	0	0	0	0	0	0	0	0	0	0	0	0	0	0	0	0	0	0	0	0	0	0	0	1	3	0	0	0	1	0	0	0	0	0	1	0	4	0	1	1	2	0	1	0	1	0	0	1	0	0	0	0	4	1	0	0	0	0	1	2	0	3	0	0	2	0	2	1	0	1	1	0	0	0	0	0	0	1	2	0	0	0	4	0	0	0	0	0	0	0	0	2	0	0	0	0	0	0	1	0	0	0	0	1	2	1	1	1	0	2	2	2	1	1	0	1	0	1	0	0	0	0	0	0	0	0	0	0	0	0	0	0	0	0	0	1	0	1	2	0	0	0	0	0	0	0	0	0	0	0	0	0	0	0	0	0	0	0	0	0	0	0	0	3	1	2	0	0	4	0	0	3	1	0	0	0	4	1	0	1	0	2	2	0	2	0	0	0	0	0	0	0	0	0	0	0	0	0	0	0	0	0	0	0	0	0	0	0	0	0	0	0	0	0	0	0	0	1	2	3	1	0	7	4	0	0	3	2	5	4	4	2	1	3	0	0	4	2	1	2	2	8	2	0	0	0	0	0	0	0	0	0	0	0	2	3	0	2	0	0	3	1	0	0	0	0	0	0	0	0	0	0	0	3	2	5	5	1	1	0	5	0	0	0	0	0	0	0	0	0	0	0	7	1	2	4	3	2	5	9	0	0	0	0	0	0	0	0	0	0	0	9	7	6	5	3	4	2	4	0	0	0	0	0	0	0	0	0	0	0	0	0	0	1	0	0	0	0
Indibacter	0	0	0	0	0	0	0	0	0	0	0	0	0	0	0	0	0	0	0	0	0	0	0	0	0	0	0	0	0	0	0	0	0	0	0	0	0	0	0	0	0	0	0	0	0	0	0	0	0	0	0	0	0	0	0	0	0	0	0	0	0	0	0	0	0	0	0	0	0	0	0	0	0	0	0	0	0	0	0	0	0	0	0	0	0	0	0	0	0	0	0	0	0	0	0	0	0	0	0	0	0	0	0	0	0	0	0	0	0	0	0	0	0	0	0	0	0	0	0	0	0	0	0	0	0	0	0	2	0	0	0	0	0	1	0	0	0	0	0	0	0	0	0	0	1	1	0	0	0	0	0	0	0	0	0	0	0	0	0	0	0	0	0	0	1	0	0	0	0	0	0	1	0	0	0	0	0	0	0	0	0	0	0	0	0	0	0	0	0	0	0	0	0	0	0	0	0	0	0	0	0	0	0	0	0	0	0	0	0	0	0	0	0	0	0	0	0	0	0	0	0	0	0	0	0	0	0	0	0	0	0	0	0	0	0	0	0	0	0	0	0	0	0	0	0	0	1	0	0	0	0	0	0	0	0	0	0	0	0	0	0	0	0	2	0	0	0	0	0	0	0	0	0	0	0	0	0	0	0	0	0	0	0	1	0	0	0	0	0	0	0	0	0	0	0	0	0	0	0	0	0	0	0	0	0	0	0	0	0	0	0	0	0	0	0	0	0	0	0	0	0	0	0	0	0	0	0	2	1	0	0	1	1	0	0	0	0	1	0	0	1	0	1	0	0	0	0	0	0	0	0	0	0	0	0	0	1	1	0	0	0	0	0	0	0	0	0	0	0	0	0	0	0	1	2	1	0	0	0	0	0	0	0	0	0	0	0	0	0	0	0	0	0	1	1	1	0	0	0	0	0	0	0	0	0	0	0	0	0	0	0	0	0	0	1	0	0	3	0	0	0	0	0	0	0	0	0	0	0	0	0	0	0	0	0	0	0	0
Inquilinus	0	0	0	0	0	0	1	0	0	0	0	0	0	0	0	0	0	0	0	0	0	0	0	0	0	0	0	0	0	0	0	0	0	0	0	0	0	0	0	0	0	0	0	0	0	0	0	0	0	0	0	0	0	0	0	2	0	0	0	0	0	0	0	0	0	0	0	0	0	0	0	0	0	0	0	0	0	0	0	0	0	0	2	0	0	0	0	0	0	0	0	0	1	0	0	0	0	0	0	0	0	0	0	0	0	0	2	0	0	0	0	0	0	0	0	1	0	0	0	1	0	0	0	15	3	4	3	6	11	0	0	0	0	9	8	5	21	2	11	21	5	11	18	9	21	12	8	12	1	12	18	13	11	7	5	9	19	0	20	28	0	10	8	7	22	3	10	10	27	7	23	13	10	9	12	10	22	15	8	27	0	1	9	6	8	8	5	0	0	0	0	14	13	3	5	10	0	16	16	3	2	5	9	7	2	11	2	13	3	3	14	7	9	5	0	2	0	10	10	11	7	2	5	2	8	1	7	2	12	16	4	21	10	2	2	4	15	7	14	0	0	0	0	0	0	0	0	1	0	0	0	0	0	0	0	0	0	0	0	0	0	0	0	30	9	13	28	13	30	10	7	17	20	11	16	13	8	19	0	25	16	25	19	31	10	12	24	0	0	0	0	0	0	0	0	0	0	0	0	0	0	0	0	0	0	0	0	0	0	0	0	0	0	0	0	0	0	68	51	27	24	30	49	33	38	0	40	40	30	33	44	35	39	36	0	33	30	18	49	21	49	55	55	0	0	0	0	0	0	0	0	0	0	0	38	31	24	18	16	6	12	8	0	0	0	0	0	0	0	0	0	1	0	13	16	48	42	4	2	7	5	0	0	0	0	0	0	0	0	0	0	0	43	75	42	47	10	28	27	19	0	0	0	0	0	0	0	0	0	1	0	48	38	38	29	11	12	30	21	0	0	0	0	0	0	0	0	0	0	0	2	0	0	1	0	0	1	0
Insolitispirillum	0	0	1	0	0	0	0	0	0	0	0	0	0	0	0	0	0	0	0	0	0	0	0	0	2	0	0	0	0	0	0	0	0	0	1	0	0	0	0	0	0	0	0	0	0	0	0	0	0	0	0	0	0	0	0	0	0	0	0	0	0	0	0	0	0	2	0	2	0	0	0	0	0	1	0	0	0	0	0	0	1	0	0	0	0	0	0	0	0	0	0	0	0	0	0	0	0	0	0	0	0	0	0	0	0	0	0	0	0	0	0	0	0	0	0	0	0	0	0	0	0	0	0	13	6	3	14	6	5	0	0	0	0	30	16	9	41	13	35	17	13	27	18	26	45	11	13	11	3	16	6	16	9	10	13	13	10	0	43	48	7	24	17	23	37	29	10	36	45	6	18	14	7	2	14	17	27	29	20	32	0	13	28	66	11	44	44	0	0	0	0	44	44	12	26	55	18	22	41	8	5	34	27	49	35	35	12	43	28	25	48	45	36	19	0	21	17	36	44	28	12	46	21	18	8	18	20	18	52	50	16	58	17	39	28	34	61	71	45	0	0	0	0	0	0	0	0	0	0	0	0	0	0	0	0	0	0	0	0	1	0	0	0	41	20	47	28	23	82	23	19	29	15	4	17	8	6	16	0	17	22	21	0	27	15	5	11	0	0	0	0	0	0	0	0	0	0	0	0	0	0	0	0	0	0	0	0	0	0	0	0	0	0	0	0	0	0	52	33	15	30	24	31	25	26	0	27	33	19	26	22	23	35	31	0	26	19	16	46	30	41	33	43	0	0	0	0	0	0	1	0	0	0	0	25	6	40	33	61	55	26	39	0	0	0	0	0	0	0	0	0	0	0	6	4	32	41	27	14	22	37	0	0	0	0	0	0	0	0	0	0	0	17	5	30	37	50	49	48	37	0	0	0	0	0	0	0	0	0	0	0	13	24	20	21	69	44	44	19	0	0	0	0	0	0	0	0	0	0	0	0	0	2	0	0	0	1	0
Intestinibacillus	0	0	65	56	14	80	103	21	0	0	0	0	81	21	36	27	33	24	91	86	57	26	59	24	115	39	96	51	41	32	114	54	134	43	165	0	27	65	13	71	21	16	41	20	26	34	20	25	107	48	100	54	111	130	128	242	83	90	213	177	0	0	27	52	20	46	18	75	0	0	0	0	48	65	77	71	33	29	30	43	84	51	74	38	41	48	35	98	42	89	71	91	167	51	56	51	0	61	20	85	62	96	30	34	30	32	75	88	25	83	144	60	195	143	50	118	250	109	154	176	125	0	0	8	2	5	7	6	7	0	0	0	0	4	6	3	20	4	8	7	13	8	10	11	17	4	6	5	4	7	11	10	6	7	3	10	11	0	15	19	0	7	3	5	7	9	6	6	15	3	8	14	6	4	10	8	23	12	8	17	0	13	11	29	4	18	17	0	0	0	0	15	13	8	11	13	5	12	17	2	2	11	19	30	7	23	6	22	17	14	31	35	17	21	0	6	12	8	11	16	1	10	8	7	4	2	4	20	27	31	10	31	11	23	22	20	28	45	35	0	143	32	40	110	45	80	81	173	58	171	63	49	155	34	46	0	72	212	202	234	64	166	0	20	3	8	12	2	22	5	12	16	8	7	9	6	4	10	0	10	2	23	7	18	7	6	11	0	48	90	134	67	81	75	87	79	0	54	95	94	107	115	132	36	65	0	86	88	79	75	93	55	50	47	0	0	0	27	15	12	14	9	16	11	12	0	27	18	14	19	29	11	18	14	0	13	10	12	26	14	22	22	24	0	45	26	1	0	64	73	66	32	29	37	16	7	10	12	16	12	7	15	0	55	57	0	0	52	64	63	53	71	77	10	11	24	28	5	8	11	13	0	74	63	0	0	47	46	47	43	67	58	14	22	28	13	21	30	23	25	0	40	51	0	0	23	66	42	28	44	56	11	12	18	16	23	27	40	27	0	0	4	0	0	11	7	0	1	3	0	0	0	0	0	1	0	1	0
Intestinibacter	0	0	2154	1528	1060	2118	3081	818	4	10	1	1	2610	853	1071	1296	1239	1048	4426	2983	2665	732	1917	834	3063	1231	3141	1452	1395	1167	2046	1231	2552	920	3091	2	764	2154	853	2589	910	928	1686	862	702	1775	758	837	3189	1632	3731	1256	2993	3578	1617	4109	1260	1551	3138	2452	0	3	1377	3194	1354	3700	1206	3625	32	10	0	2	1411	3400	2657	1471	1194	1159	810	2772	3492	2377	2779	898	2592	3224	2077	5360	2103	4729	2923	5691	8624	2438	2052	2569	0	2606	795	2425	2534	2365	767	865	857	956	2157	2662	1061	2580	6945	2583	6322	6444	2043	3658	7735	2959	5811	7609	3061	2	0	217	154	151	192	137	114	11	23	1	0	133	74	83	210	68	111	84	88	129	119	148	157	109	138	152	62	219	149	163	146	97	162	149	202	3	258	241	23	110	133	115	244	137	143	156	234	88	268	261	152	128	270	239	361	220	220	285	2	77	163	249	102	182	150	0	2	2	0	155	164	56	89	209	80	141	188	71	70	170	147	250	128	192	68	208	136	146	317	224	235	115	6	97	107	165	196	143	56	99	96	83	92	45	56	106	248	262	102	268	100	211	166	198	371	496	425	25	4754	1472	1303	3918	1689	3573	2634	4878	1759	4519	1654	1361	4556	1364	1718	14	2098	6115	4808	8337	2184	4920	0	166	97	97	104	75	120	56	106	177	180	152	246	156	123	238	3	131	159	277	107	157	105	134	118	5	887	1255	1911	1113	1286	1340	1588	1202	5	460	1106	723	1134	1323	1446	645	642	2	865	776	859	802	1421	721	544	631	1	3	6	180	142	96	110	114	166	102	118	6	199	160	131	105	126	100	110	115	6	99	60	68	194	107	194	110	167	9	981	873	8	1	1377	1060	2649	1303	673	734	172	121	123	104	141	120	92	71	0	1271	877	0	0	751	855	1619	1537	816	984	85	97	114	101	64	48	53	86	0	1359	1106	0	0	628	622	1066	1003	718	925	100	105	67	85	60	85	141	101	1	887	844	0	0	634	942	1050	818	741	901	56	81	99	76	77	74	196	68	0	23	25	0	0	50	21	29	27	26	12	0	9	3	0	2	0	0	1
Intestinimonas	20	5	3209	2430	1627	3681	5226	1414	17	17	9	8	5047	1514	1926	2112	2213	1825	7406	5265	4461	1450	4095	1965	6053	2240	5542	2317	2002	2069	4700	2453	5901	1781	6574	5	1523	4174	1596	4334	1542	1580	3675	1740	1396	3420	1757	1911	5756	2871	6081	2626	5535	6199	3689	8215	2693	4222	6751	5716	2	4	1539	3140	1577	3430	1226	3483	56	18	4	4	2066	4695	4319	4337	2150	2152	1626	4372	4782	4300	4793	2042	2542	2752	1893	4607	2378	4598	3896	5035	8271	2628	3030	3455	1	4603	1441	3853	4432	4344	1661	1741	1977	2153	4045	5529	2172	3043	6109	2498	7626	6220	2922	4898	10631	4683	7292	8528	4485	2	1	434	381	285	351	371	342	9	18	8	1	435	243	252	720	260	522	542	386	483	613	489	636	401	431	503	184	602	518	581	488	466	435	503	712	10	732	818	143	319	352	405	565	494	300	501	742	276	686	644	361	386	647	583	1109	644	545	914	10	457	852	1484	468	1074	988	6	12	6	7	828	714	296	499	869	485	632	845	349	304	598	955	1575	966	1239	409	1465	1037	1072	2005	1861	1601	895	18	403	454	717	814	628	323	524	432	281	377	262	279	991	2081	1914	731	2294	885	1457	1398	1143	1866	2497	2091	56	10429	3097	3321	8908	3207	7314	5404	10335	3940	11573	4055	3460	12124	3320	4887	38	4572	13520	12220	20330	5338	12214	0	1160	492	606	593	399	1056	406	436	620	500	429	447	395	450	641	5	547	472	871	358	639	347	387	440	12	2006	2687	4382	2305	2365	2413	2734	2237	12	1442	3328	2400	3665	2989	3479	1497	1496	11	2870	2188	3150	2716	3424	1485	1237	1435	8	8	25	1011	935	562	547	487	713	510	558	21	963	789	579	563	725	589	680	643	22	626	434	412	1128	679	1051	712	830	12	1550	1448	16	9	2890	2434	2878	1451	1202	1257	714	484	655	578	1329	1100	745	645	0	1526	1177	0	0	1205	1411	1471	1238	1355	1437	309	283	642	626	531	298	353	445	3	2284	1762	0	0	1365	1648	1484	1480	1949	2072	613	664	514	641	1250	1313	1156	1033	21	1290	1092	1	0	1320	2011	1290	908	1482	1424	577	785	575	587	1309	1345	1427	979	0	18	34	0	2	90	46	37	16	55	12	8	14	26	29	45	26	17	13
Intrasporangium	0	0	0	0	0	0	0	0	0	0	0	0	0	0	0	1	0	0	0	0	0	0	0	0	1	0	0	0	0	0	0	0	0	0	0	0	1	0	0	0	0	0	0	1	0	0	0	0	0	1	0	0	0	0	0	0	0	0	0	0	0	0	1	0	0	0	0	0	0	0	0	0	0	0	0	0	0	0	0	0	0	0	0	0	0	0	0	0	0	0	0	0	0	0	0	1	0	0	0	0	0	0	0	0	0	0	0	0	0	0	1	0	0	0	0	0	0	0	0	0	0	0	0	7	3	0	8	10	5	0	0	0	0	3	2	2	11	5	8	2	6	5	5	3	2	2	8	12	5	7	11	18	4	4	13	5	13	0	18	11	2	10	11	8	6	12	8	11	12	5	34	18	6	11	21	5	15	6	3	10	0	2	3	3	2	1	4	0	0	0	0	4	0	2	1	2	3	0	0	2	1	1	3	0	1	2	0	5	2	3	11	10	1	4	0	3	2	8	0	2	1	1	2	1	2	0	2	1	6	7	4	4	3	9	6	5	15	26	8	0	0	0	0	0	0	0	0	0	0	0	0	0	0	0	0	0	0	0	0	0	0	0	0	9	4	5	8	2	12	0	9	13	14	37	10	14	8	16	0	21	15	50	21	15	19	12	26	0	0	0	0	0	0	0	1	0	0	0	0	0	1	0	0	0	0	0	0	0	0	0	1	1	0	0	0	0	0	85	67	35	53	31	76	44	82	0	57	46	43	46	48	42	45	51	0	33	27	35	79	18	45	53	45	0	2	0	0	0	0	0	0	0	0	0	23	23	33	20	5	9	4	3	0	0	0	0	0	0	0	0	1	0	1	7	5	27	21	2	1	2	2	0	0	0	0	0	0	0	1	0	1	0	14	8	13	18	5	13	16	5	0	0	0	0	0	0	0	0	0	0	0	16	23	21	18	10	7	17	4	0	0	0	0	0	0	0	0	0	0	0	0	0	3	0	0	0	0	0
Iridovirus	0	0	0	0	0	0	0	0	0	0	0	0	0	0	0	0	0	0	0	0	0	0	0	0	0	0	0	0	0	0	0	0	0	0	0	0	0	0	0	0	0	0	0	0	0	0	0	0	0	0	0	0	0	0	0	0	0	0	0	0	0	0	0	0	0	0	0	0	0	0	0	0	0	0	0	0	0	0	0	0	0	0	0	0	0	0	0	0	0	0	0	0	0	0	0	0	0	0	0	0	0	0	0	0	0	0	0	0	0	0	0	0	0	0	0	0	0	0	0	0	0	0	0	0	0	0	0	0	0	0	0	0	0	0	0	0	0	0	0	2	0	0	0	0	0	0	0	0	0	0	0	0	1	0	0	0	0	0	0	0	0	0	0	1	0	0	0	0	0	0	0	0	0	0	0	0	0	0	0	0	0	0	0	0	0	0	0	0	0	0	0	0	0	0	0	0	0	0	0	0	0	0	0	0	0	0	0	0	0	0	0	1	0	0	0	0	0	0	0	0	0	0	0	0	0	1	0	0	0	0	1	0	0	0	0	0	0	0	0	0	0	0	0	0	0	0	0	0	0	0	0	0	0	0	0	0	0	0	0	0	0	0	0	0	0	0	0	1	0	0	0	0	1	0	0	0	0	1	0	0	0	0	0	0	0	0	0	0	0	0	0	0	0	0	0	0	0	0	0	0	0	0	0	0	0	0	0	0	0	0	0	0	0	0	0	0	0	0	0	0	0	0	0	0	0	0	10	1	0	0	0	0	0	0	0	0	0	0	0	1	0	0	0	0	0	0	0	0	0	0	0	0	0	0	0	0	0	0	0	0	0	0	0	0	0	0	0	0	0	0	0	0	0	0	0	0	0	0	0	0	0	0	0	0	0	0	0	0	0	0	0	0	1	0	0	0	0	0	0	0	0	0	0	0	0	0	0	0	0	0	0	0	1	1	1	0	0	1	3	0	0	0	0	0	0	0	0	0	0	0	0	0	0	0	0	0	0	0
Irpex	0	0	0	0	0	0	0	0	0	0	0	0	0	0	0	0	0	0	0	0	0	0	0	0	0	0	0	0	0	0	0	0	0	0	0	0	0	0	0	0	0	0	0	0	0	0	0	0	0	0	0	0	0	0	0	0	0	0	0	0	0	0	0	0	0	0	0	0	0	0	0	0	0	0	0	0	0	0	0	0	0	0	0	0	0	0	0	0	0	0	0	0	0	0	0	0	0	0	0	0	0	0	0	0	0	0	0	0	0	0	0	0	0	0	0	0	0	0	0	0	0	0	0	0	0	0	0	0	0	0	0	0	0	0	0	0	0	0	0	0	0	0	0	0	0	0	0	0	0	0	0	0	0	0	0	0	0	0	0	0	0	0	0	0	0	0	0	0	0	1	0	0	0	0	0	0	0	0	0	0	0	0	0	0	0	0	0	0	0	0	0	0	0	0	0	0	0	0	0	0	0	0	0	0	0	0	0	0	0	0	0	0	0	0	0	0	0	0	0	0	0	0	0	0	0	0	0	0	0	0	0	0	0	0	0	0	0	0	0	0	0	0	0	0	0	0	0	0	0	0	0	0	0	0	0	0	0	0	0	0	0	0	0	0	0	0	0	0	0	0	6	0	0	0	0	0	0	0	0	0	0	1	0	0	0	0	0	0	0	0	0	0	0	0	0	0	0	0	0	0	0	0	0	0	0	0	0	0	0	0	0	0	0	0	0	0	0	0	0	0	0	0	0	0	0	0	0	0	0	0	0	0	0	0	0	0	0	0	0	0	0	0	0	0	0	0	0	0	0	0	0	0	0	0	0	0	0	0	0	0	0	0	0	0	0	0	0	0	0	0	0	0	0	0	0	0	0	0	0	0	0	0	0	0	0	0	0	0	0	0	0	0	0	0	0	0	0	0	0	0	0	0	0	0	0	0	0	0	0	0	0	0	0	0	0	0	0	0	0	0	0	0	0	0	0	0	0	0	0	0	0	0	0	0	0	0	0	0
Isaria	0	0	0	0	0	0	0	0	0	0	0	0	0	0	0	0	0	0	0	0	0	0	0	0	0	0	0	0	0	0	0	0	0	0	0	0	0	0	0	0	0	0	0	0	0	0	0	0	0	0	0	0	0	0	0	0	0	0	0	0	0	0	0	0	0	0	0	0	0	0	0	0	0	0	0	0	0	0	0	0	0	0	0	0	0	0	0	0	0	0	0	0	0	0	0	0	0	0	0	0	0	0	0	0	0	0	0	0	0	0	0	0	0	0	0	0	0	0	0	0	0	0	0	0	0	0	0	0	0	0	0	0	0	0	0	0	0	0	0	0	0	0	0	0	0	0	0	0	0	0	0	0	0	0	0	0	0	0	0	0	0	0	0	0	0	0	0	0	0	0	0	0	0	0	0	0	0	0	0	0	0	0	0	0	0	0	0	0	0	0	0	0	0	0	0	0	0	0	0	0	0	0	0	0	0	0	0	0	0	0	0	0	0	0	0	0	0	0	0	0	0	0	0	0	0	0	0	0	0	0	0	0	0	0	0	0	0	0	0	0	0	0	0	0	0	0	0	0	0	0	0	0	0	0	0	0	0	0	0	0	0	0	0	0	0	0	0	0	0	0	0	0	0	0	0	0	0	0	0	0	0	0	0	0	0	0	0	0	0	0	0	0	0	0	0	0	0	0	0	0	0	0	0	0	0	0	0	0	0	0	0	0	0	0	0	0	0	0	0	0	0	0	0	0	0	0	0	0	0	0	0	0	0	0	0	0	0	0	0	0	0	0	0	0	0	0	0	0	0	0	0	0	0	0	1	0	0	0	0	0	0	0	0	0	0	0	0	0	0	0	0	0	0	0	0	0	0	0	0	0	0	0	0	0	0	0	0	0	0	0	0	0	0	0	0	0	0	0	0	0	1	0	0	0	0	0	0	0	0	0	0	0	0	0	0	0	0	0	0	0	0	0	0	0	0	0	0	0	0	0	0	0	0	0	0	0	0	0
Isobaculum	0	0	0	0	0	0	0	0	0	0	0	0	0	0	0	0	0	0	0	0	0	0	0	0	0	0	0	0	0	0	0	0	0	0	0	0	0	0	0	0	0	0	0	0	0	0	0	0	0	0	0	0	0	0	0	0	0	0	0	0	0	0	0	0	0	0	0	0	0	0	0	0	0	0	0	0	0	0	0	0	0	0	0	0	0	0	0	0	0	0	0	0	0	0	0	0	0	0	0	0	0	0	0	0	0	0	0	0	0	0	0	0	0	0	0	0	0	0	0	0	0	0	0	0	0	2	0	0	0	0	0	0	0	0	0	0	0	0	0	0	0	0	0	1	0	0	0	0	0	0	0	0	0	0	0	0	0	0	0	0	0	0	0	0	0	0	1	1	0	0	0	0	0	1	0	0	1	0	0	0	0	0	0	0	0	0	1	0	0	0	0	0	0	0	0	0	0	0	2	0	0	0	0	0	0	1	0	0	0	0	4	0	0	0	0	1	0	0	0	0	0	0	0	0	0	0	0	0	0	0	0	0	1	0	0	0	0	0	0	0	0	0	0	0	0	0	0	0	0	0	0	0	0	0	0	0	0	0	0	0	0	0	0	0	0	0	1	0	0	0	0	0	0	0	0	0	0	0	0	0	0	0	0	0	1	0	1	0	0	0	0	0	0	0	0	0	0	0	0	0	0	0	0	0	0	0	0	0	0	0	0	0	0	0	0	0	0	1	0	0	2	1	0	0	0	0	0	0	0	1	0	0	0	1	0	0	0	0	1	0	2	0	0	0	0	0	0	0	0	0	0	0	0	0	0	0	0	0	1	0	0	0	0	0	0	0	0	0	0	1	0	0	0	1	0	0	0	2	0	0	0	0	0	0	0	0	0	0	0	0	0	0	0	2	0	0	3	5	0	1	0	0	0	0	0	0	0	0	0	0	0	0	0	1	0	2	1	3	0	0	0	0	0	0	0	0	0	0	0	0	0	0	0	0	0	0	0	0
Isoptericola	0	0	0	1	0	0	0	0	0	0	0	0	0	0	0	0	0	0	0	0	0	0	0	0	0	0	0	0	0	0	0	0	0	0	1	0	0	0	0	0	0	0	0	0	0	0	0	0	0	0	0	0	0	1	0	0	0	0	0	0	0	0	0	0	0	0	0	0	0	0	0	0	0	1	0	0	0	0	0	0	1	0	0	0	0	0	0	0	0	0	0	0	0	0	0	0	0	0	0	0	0	2	0	0	0	0	0	1	0	1	0	0	0	0	0	0	2	0	0	0	0	0	0	7	4	4	12	2	5	0	0	0	0	5	7	4	11	2	5	5	4	6	6	2	6	4	3	14	0	3	5	12	6	1	8	8	10	0	6	7	4	11	3	7	5	11	7	2	4	5	11	13	4	9	18	8	22	10	6	12	0	0	5	5	4	6	4	0	0	0	0	9	7	3	2	0	5	4	1	5	0	2	0	5	1	2	0	3	9	7	17	11	10	5	0	4	0	11	3	0	2	3	7	0	5	2	1	6	7	10	0	9	3	29	20	25	45	30	39	0	1	0	0	0	0	2	1	4	0	0	0	0	0	0	0	0	0	0	1	0	0	0	0	16	0	6	3	6	6	4	6	9	9	8	6	7	10	23	0	12	11	21	10	13	10	9	21	0	1	0	2	1	0	0	0	1	0	0	0	0	0	0	0	0	0	0	3	2	0	0	1	1	1	1	0	0	0	56	31	34	37	19	44	37	36	0	39	35	22	30	21	26	36	43	2	21	14	9	30	7	37	25	49	0	0	1	0	0	1	0	1	0	0	0	15	13	20	9	7	13	7	2	0	0	1	0	0	0	0	1	0	0	0	10	7	25	21	1	3	3	6	0	0	0	0	0	0	3	1	0	0	2	8	10	8	8	9	11	10	8	0	0	1	0	0	0	1	0	0	2	1	11	11	13	9	10	7	10	9	0	0	0	1	0	0	0	0	0	0	0	0	0	2	1	2	0	0	0
Isosphaera	0	0	0	0	0	0	0	0	0	0	0	0	0	0	0	0	0	0	0	0	0	0	0	0	0	0	0	0	0	0	0	0	0	0	0	0	0	0	0	0	0	0	0	0	0	0	0	0	0	0	0	0	0	0	0	0	0	0	0	0	0	0	0	0	0	0	0	0	0	0	0	0	0	0	0	0	0	0	0	0	0	0	0	0	0	0	0	0	0	0	0	0	0	0	0	0	0	0	0	0	0	0	0	0	0	0	0	0	0	0	0	0	0	0	0	0	0	0	0	0	0	0	0	0	0	0	0	0	0	0	0	0	0	0	0	0	0	0	0	0	0	0	0	0	0	0	0	0	0	0	0	0	0	0	0	0	0	0	0	1	1	0	0	0	0	0	0	0	0	0	0	0	0	0	0	0	0	0	0	0	0	0	0	0	0	0	0	0	0	0	0	0	0	0	0	0	0	0	0	0	0	0	0	0	0	0	0	0	0	0	0	0	0	0	0	0	0	0	0	0	0	0	0	0	0	0	0	0	0	0	0	1	0	0	0	0	0	0	0	0	0	0	0	0	0	0	0	0	0	0	0	0	0	0	0	0	0	0	0	1	0	0	0	1	0	0	0	0	1	0	0	0	0	0	0	0	0	0	0	0	0	1	0	0	0	0	0	0	0	0	0	0	0	0	0	0	0	0	0	0	0	1	0	0	0	0	1	0	0	0	0	0	0	0	0	0	0	0	0	0	1	1	0	0	0	0	0	0	0	0	0	0	2	0	0	0	0	0	0	0	0	0	0	0	0	0	0	0	1	0	0	0	0	0	0	0	0	0	0	0	0	0	0	0	0	0	0	0	0	1	0	1	1	2	0	0	0	0	0	0	0	0	0	0	0	0	0	0	0	0	0	0	0	1	0	1	1	0	0	0	0	0	0	0	0	0	0	0	0	0	0	0	0	0	0	1	0	0	0	0	0	0	0	0	0	0	0	0	0	0	0	0	0	0	0	0	0	0
Izhakiella	0	0	0	0	0	0	0	0	0	0	0	0	0	0	0	0	0	0	0	0	0	0	0	0	0	0	0	0	0	0	0	0	0	0	0	0	0	0	0	0	0	0	0	0	0	0	0	0	0	0	0	0	0	0	0	0	0	0	0	0	0	0	0	0	0	0	0	0	0	0	0	0	0	0	0	0	0	0	0	0	0	0	0	0	0	0	0	0	0	0	0	0	0	0	0	0	0	0	0	0	0	0	0	0	0	0	0	0	0	0	0	0	0	0	0	0	0	0	0	0	0	0	0	0	0	0	0	0	0	0	0	0	0	1	0	0	0	0	0	0	0	0	0	0	0	0	0	0	0	0	0	0	0	0	0	0	0	0	0	0	0	0	0	0	2	0	0	0	0	0	0	0	0	0	0	0	0	0	0	0	0	0	2	1	0	0	0	0	0	0	0	0	0	0	2	0	0	1	1	0	0	0	0	1	1	1	0	3	0	0	2	0	0	0	0	2	0	0	0	1	1	0	0	0	0	0	0	2	3	1	0	3	0	0	0	0	2	0	1	0	0	0	0	0	0	0	0	0	0	0	0	0	0	0	0	0	0	0	0	0	0	0	0	0	0	0	0	0	0	0	0	1	0	0	0	0	0	0	0	0	0	0	0	0	0	0	1	0	0	0	0	0	0	0	0	0	0	0	0	0	0	0	0	0	0	0	0	0	0	0	0	0	0	0	0	0	0	0	0	0	0	0	0	0	0	0	1	0	0	0	0	0	0	0	0	0	0	0	0	0	0	0	1	0	0	0	0	0	0	0	0	0	0	0	1	0	0	0	0	1	0	1	0	0	0	0	0	0	0	0	0	0	0	0	0	0	0	0	0	0	1	0	0	0	0	0	0	0	0	0	0	0	0	0	0	0	4	1	3	0	0	0	0	0	0	0	0	0	0	0	0	0	2	0	1	1	2	1	0	0	0	0	0	0	0	0	0	0	0	0	0	0	0	0	0	0	0	0
Janibacter	0	0	0	0	0	0	1	0	0	0	0	0	0	0	0	0	0	0	0	0	0	0	1	0	1	0	0	0	0	0	0	1	0	0	0	0	0	0	0	0	1	0	0	0	0	1	0	0	0	0	0	1	0	0	0	0	0	0	2	0	0	0	0	1	1	0	0	0	0	0	0	0	0	0	0	0	0	0	0	0	0	0	0	0	0	0	0	0	0	0	0	0	0	0	0	0	0	0	0	0	0	0	0	0	0	0	0	0	1	0	0	0	0	0	0	0	2	0	0	0	0	0	0	21	12	12	15	24	16	0	0	0	0	12	11	15	20	5	10	13	2	13	25	11	27	7	14	26	9	22	29	20	21	11	5	22	28	0	54	32	3	17	20	12	14	22	7	26	21	21	57	46	18	25	30	17	62	22	17	50	0	4	3	20	5	9	7	0	0	0	0	21	10	2	8	13	8	10	6	5	4	13	1	13	21	21	3	23	14	13	45	27	23	9	0	0	3	7	14	9	2	7	5	3	7	8	3	7	12	24	1	24	11	53	61	23	68	78	59	0	2	0	0	2	0	1	0	5	0	1	0	0	0	0	0	0	0	0	0	0	0	1	0	31	5	13	16	17	40	4	14	27	42	56	34	14	14	47	0	51	30	55	39	23	32	20	42	0	1	0	0	1	0	0	0	1	1	0	0	0	1	3	0	0	0	0	1	1	0	0	1	3	0	0	0	0	1	170	148	63	85	60	117	71	126	1	95	80	89	78	80	89	64	95	2	59	42	31	121	49	120	97	107	0	0	0	0	0	0	1	0	0	0	0	36	26	46	27	22	25	19	15	0	0	0	0	0	1	0	0	1	0	0	16	19	78	34	10	4	10	12	0	0	1	0	0	1	0	0	0	0	0	37	39	43	31	12	24	29	30	10	0	1	0	0	0	5	0	0	0	0	29	24	36	22	18	24	41	27	0	0	0	0	0	1	0	0	0	0	0	0	0	1	0	1	0	0	0
Jannaschia	0	0	0	0	0	0	0	0	0	0	0	0	0	0	0	0	0	0	0	0	0	0	0	0	0	0	0	0	0	0	0	0	0	0	0	0	0	0	0	0	0	0	0	0	0	0	0	0	0	0	0	0	0	0	0	0	0	0	0	0	0	0	0	0	0	0	0	0	0	0	0	0	0	0	0	0	0	0	0	0	0	0	0	0	0	0	0	0	0	1	0	0	0	0	0	0	0	0	0	0	0	0	0	0	0	0	0	0	0	0	0	0	0	0	0	0	0	0	0	0	0	0	0	1	3	0	0	0	2	0	0	0	0	1	1	0	1	0	2	4	0	0	0	3	0	0	2	0	2	3	0	0	0	2	1	1	2	0	2	6	0	0	1	3	0	1	3	0	1	4	3	4	1	0	0	1	0	1	0	4	0	0	0	1	1	1	1	0	0	0	0	0	0	0	0	0	0	0	0	1	0	0	0	0	0	0	0	1	0	0	4	2	0	1	0	0	0	0	1	0	0	1	0	0	0	0	0	0	2	1	0	0	0	1	1	0	2	2	0	0	0	0	0	0	0	0	0	0	0	0	0	0	0	0	0	0	0	0	0	0	0	0	0	1	1	1	1	1	2	1	0	5	2	2	2	2	1	1	0	3	0	10	1	2	1	3	4	0	0	0	0	0	0	0	0	0	0	0	0	0	0	0	0	0	0	0	0	0	0	0	0	0	0	0	0	0	0	16	22	5	9	5	5	8	14	0	7	6	4	2	11	4	3	8	0	5	3	1	10	2	11	10	9	0	0	0	0	0	0	0	0	0	0	0	8	3	5	2	1	1	2	0	0	0	0	0	0	0	0	0	0	0	0	1	2	5	4	1	0	2	0	0	0	0	0	0	0	0	0	0	0	0	2	8	7	3	3	4	6	2	0	0	0	0	0	2	0	0	0	0	0	5	11	13	5	4	1	5	1	0	0	0	0	0	0	0	0	0	0	0	0	0	0	0	1	0	0	0
Janthinobacterium	10	0	4	2	3	3	4	0	0	3	0	2	2	1	1	0	1	2	0	3	5	1	1	0	3	2	3	2	3	5	3	4	4	1	3	0	1	5	0	1	0	1	4	1	1	1	1	0	0	2	1	2	1	2	3	4	0	0	2	3	1	0	0	3	5	7	1	5	1	0	1	0	1	2	4	3	0	6	2	4	2	2	3	1	1	2	0	4	2	4	1	2	4	2	1	1	0	0	3	6	0	5	3	2	1	1	3	4	3	2	3	0	7	0	2	0	1	3	4	3	1	3	0	420	383	304	319	389	301	2	1	1	1	448	308	354	746	295	560	547	545	539	617	633	760	377	323	456	168	371	324	446	421	458	355	456	608	2	891	831	212	436	351	410	593	589	301	454	615	283	497	574	203	340	387	381	744	415	352	542	2	64	146	295	75	197	179	2	0	0	1	238	156	75	106	221	125	135	184	94	77	125	140	231	171	238	55	285	128	152	329	272	217	156	3	103	144	154	211	173	95	155	132	78	145	96	96	165	369	294	130	378	149	193	170	162	310	392	293	0	5	0	2	4	3	1	5	1	3	8	3	3	2	0	2	0	0	1	2	4	5	5	0	961	401	677	631	510	1331	405	392	489	227	233	250	227	237	301	4	542	482	637	287	549	479	235	406	2	0	0	1	1	2	2	1	0	0	0	2	0	1	4	1	1	1	3	1	2	3	2	4	1	4	2	6	9	12	1528	1585	622	586	677	1020	634	889	11	1016	813	694	741	866	700	871	876	16	921	668	548	1451	765	1291	992	1215	0	3	1	2	3	3	4	1	4	6	2	937	627	1118	927	290	262	239	205	0	2	0	0	0	0	0	1	0	0	1	402	336	912	885	95	63	114	139	1	0	0	0	0	0	1	0	0	0	0	845	840	832	974	275	321	424	285	3	0	0	0	0	1	0	1	0	0	0	696	897	896	767	276	287	416	319	0	0	0	1	0	0	1	0	0	0	0	9	28	40	56	15	8	4	5
Jatrophihabitans	0	0	0	0	0	0	0	0	0	0	0	0	0	0	0	0	0	0	0	0	0	0	0	0	0	0	0	0	0	0	0	0	0	0	0	0	0	0	0	0	0	0	0	0	0	0	0	0	0	0	0	0	0	0	0	0	0	0	0	0	0	0	0	0	0	0	0	0	0	0	0	0	0	0	0	0	0	0	0	0	0	0	0	0	0	0	0	0	0	0	0	0	0	0	0	0	0	0	0	0	0	0	0	0	0	0	0	0	0	0	0	0	0	0	0	0	0	0	0	0	0	0	0	0	0	0	0	0	0	0	0	0	0	2	3	0	2	0	0	0	0	0	0	1	0	1	0	0	0	2	1	1	0	0	0	1	2	0	0	0	0	2	4	1	3	4	2	0	0	0	4	8	4	2	2	0	0	0	0	2	0	0	0	0	0	0	0	0	0	0	0	0	0	0	0	0	0	0	0	0	0	0	0	0	0	0	0	0	0	0	0	0	0	0	0	0	0	0	0	0	0	0	0	0	0	0	0	0	0	0	0	0	0	0	0	0	0	2	0	0	0	0	0	0	0	0	0	0	0	0	0	0	0	0	0	0	0	0	0	0	0	0	0	0	5	2	2	1	1	0	3	0	0	2	1	4	3	3	0	3	1	3	5	1	2	0	8	0	0	0	0	0	0	0	0	0	0	0	0	0	0	0	0	0	0	0	0	0	0	0	0	0	0	0	0	0	0	16	15	9	15	5	12	7	4	0	6	10	11	6	1	3	7	9	0	21	3	2	10	9	15	11	4	0	0	0	0	0	0	0	0	0	0	0	8	1	2	1	1	0	0	0	0	0	0	0	0	0	0	0	0	0	0	1	2	7	4	0	0	0	0	0	0	0	0	0	0	0	0	0	0	0	2	1	2	0	0	0	0	0	0	0	0	0	0	0	0	0	0	0	0	2	0	2	4	0	1	1	0	0	0	0	0	0	0	0	0	0	0	0	0	0	0	0	0	0	0	0
Jd18virus	0	0	0	0	0	0	0	0	0	0	0	0	0	0	0	0	0	0	0	0	0	0	0	0	0	0	0	0	0	0	0	0	0	0	0	0	0	0	0	0	0	0	0	0	0	0	0	0	0	0	0	0	0	0	0	0	0	0	0	0	0	0	0	0	0	0	0	0	0	0	0	0	0	1	0	0	0	0	0	1	0	0	0	0	0	0	0	0	0	0	0	0	0	0	0	0	0	0	0	0	0	0	0	0	0	0	0	0	0	0	0	0	0	0	0	0	0	0	0	0	0	0	0	0	0	0	0	0	0	0	0	0	0	0	0	0	3	0	0	1	1	0	1	0	0	0	0	0	0	0	0	0	0	0	0	0	0	0	1	0	0	0	0	0	0	1	5	0	0	0	0	0	4	1	0	0	0	0	0	0	0	7	10	14	9	20	10	0	0	0	0	5	16	2	11	6	5	9	16	3	3	12	9	14	9	7	2	10	3	0	12	11	7	7	0	13	4	10	16	7	3	12	5	1	8	9	6	4	10	11	8	10	6	2	6	4	2	7	7	0	0	0	0	0	0	0	0	0	0	0	0	0	0	0	0	0	0	0	0	0	0	0	0	0	0	0	1	0	1	0	2	1	0	0	0	0	0	0	0	2	0	4	2	1	0	2	0	0	0	0	0	0	0	0	0	0	0	0	0	0	0	0	0	0	0	0	0	0	0	0	0	0	0	0	0	0	0	1	0	0	0	2	0	1	1	0	0	0	0	0	0	0	1	1	0	5	0	0	1	0	2	1	1	0	0	0	0	0	0	0	0	0	0	0	10	0	0	0	27	12	11	18	0	0	0	0	0	0	0	0	0	0	0	2	0	1	2	4	2	3	3	0	0	0	0	0	0	0	0	0	0	0	9	0	1	0	7	2	6	2	0	0	0	0	0	0	0	0	0	0	0	0	0	0	0	5	7	7	11	0	0	0	0	0	0	0	0	0	0	0	0	0	0	0	0	0	0	0
Jejuia	0	0	0	0	0	0	0	0	0	0	0	0	0	0	0	0	0	0	0	0	0	0	0	0	0	0	0	0	0	0	0	0	0	0	0	0	0	0	0	0	0	0	0	0	0	0	0	0	0	0	0	0	0	0	0	0	0	0	0	0	0	0	0	0	0	0	0	0	0	0	0	0	0	0	0	0	0	0	0	0	0	0	0	0	0	0	0	0	0	0	0	0	0	0	0	0	0	0	0	0	0	0	0	0	0	0	0	0	0	0	0	0	0	0	0	0	0	0	0	0	0	0	0	0	4	0	0	0	0	0	0	0	0	2	0	3	1	0	1	0	1	0	0	3	0	0	0	2	0	2	0	1	0	0	0	2	4	0	6	2	0	0	2	0	1	2	0	2	0	0	0	2	0	0	0	0	0	0	0	0	0	0	2	6	0	1	1	0	0	0	0	1	0	0	0	0	1	0	0	0	0	0	0	0	0	0	0	1	0	0	0	0	0	0	0	0	0	0	0	0	1	0	0	1	0	2	0	0	0	0	0	2	0	0	0	2	3	1	0	0	0	0	0	0	0	0	0	0	0	0	0	0	0	0	0	0	0	0	0	0	0	0	0	0	1	1	0	1	1	0	0	0	0	0	0	0	0	0	0	0	1	0	0	0	0	1	0	0	0	0	0	0	0	0	0	0	0	0	0	0	0	0	0	0	0	0	0	0	0	0	0	0	0	0	0	0	0	0	3	0	0	0	1	5	2	0	0	3	2	1	4	2	4	0	0	0	1	0	2	2	1	1	0	0	0	0	0	0	0	0	0	0	0	0	0	1	0	0	4	2	1	0	0	0	0	0	0	0	0	0	0	0	0	4	0	10	0	4	0	2	2	0	0	0	0	0	0	0	0	0	0	0	5	0	4	8	5	5	0	4	0	0	0	0	0	0	0	0	0	0	0	0	2	3	4	3	1	0	4	0	0	0	0	0	0	0	0	0	0	0	0	0	0	0	0	0	0	0
Jeongeupia	2	0	0	1	1	0	2	0	0	0	0	0	0	0	0	1	0	0	2	1	0	0	0	1	4	2	1	0	0	1	1	0	0	0	3	0	0	1	0	0	0	0	0	1	0	0	0	0	1	1	0	1	0	0	1	0	1	1	0	0	0	0	1	1	0	0	3	0	1	0	1	0	1	2	2	0	0	1	0	1	4	0	0	0	1	1	1	2	0	1	1	3	1	0	1	0	0	0	0	0	0	5	0	1	0	1	4	2	0	0	2	1	2	1	1	1	0	0	0	2	0	0	0	65	52	49	52	69	37	1	1	0	0	100	53	63	140	38	116	123	113	89	138	126	162	70	73	83	33	52	67	66	62	95	54	64	108	0	209	184	40	88	57	79	123	108	70	74	129	43	75	84	36	41	70	78	114	61	47	109	0	36	37	87	22	61	74	0	1	0	0	71	54	28	50	79	46	61	77	33	32	60	47	98	67	106	37	102	51	42	110	84	90	55	0	38	50	80	77	72	31	53	56	30	61	21	38	65	135	107	49	133	59	61	43	56	84	120	83	0	1	0	1	3	3	1	1	2	0	2	0	0	1	0	0	0	0	1	2	1	0	1	0	233	91	110	127	75	176	64	77	96	63	62	61	44	47	57	0	131	100	182	54	132	84	67	76	0	1	0	1	0	1	0	1	2	0	1	3	1	3	0	4	1	0	1	0	7	0	3	3	3	1	1	0	1	2	382	341	158	179	190	294	208	214	2	255	262	205	189	266	205	288	248	8	273	183	143	368	209	364	258	357	0	0	0	0	1	4	3	1	1	1	4	174	133	229	181	97	110	102	90	0	1	1	0	0	0	2	1	0	0	2	88	71	249	253	51	29	66	82	0	1	0	0	0	0	0	0	0	1	2	161	134	239	208	121	138	169	145	0	0	1	0	0	0	0	1	0	2	2	128	184	206	200	121	108	205	130	0	0	0	0	0	0	0	0	0	1	1	5	9	24	14	9	4	1	4
Jeotgalibaca	1	0	1	2	0	5	2	2	0	0	0	0	3	0	0	2	3	4	2	2	4	0	3	4	5	2	5	1	1	1	1	1	3	1	0	0	2	1	0	6	1	0	4	2	0	1	0	3	2	0	3	1	2	4	0	5	1	1	5	7	0	0	1	2	0	7	0	4	0	0	0	0	1	3	3	6	2	0	0	4	3	3	2	1	2	2	4	4	5	4	2	5	1	3	1	1	0	2	0	5	2	1	0	0	1	0	5	4	3	2	2	0	2	2	4	1	3	0	2	4	0	0	0	58	56	45	51	47	34	0	0	0	0	52	15	24	55	29	42	40	40	25	33	30	71	56	57	59	19	66	48	31	31	32	29	46	38	0	89	71	11	72	83	55	59	71	64	78	72	43	125	109	67	57	85	25	76	34	28	64	0	32	76	140	36	90	62	1	0	2	0	100	63	32	68	64	45	50	79	31	34	56	50	85	61	98	30	102	71	39	136	85	77	48	0	47	54	64	50	47	39	52	47	31	49	23	35	39	95	81	23	116	36	81	81	54	91	135	105	0	6	2	4	4	2	4	1	10	0	3	2	0	7	0	0	0	1	6	7	4	3	6	0	71	40	43	35	29	50	19	44	59	67	108	70	68	69	114	0	87	66	159	86	111	57	53	80	0	3	2	4	1	3	4	1	2	0	1	4	2	3	7	3	1	0	0	2	0	5	1	7	6	2	1	0	0	1	153	123	76	98	85	135	97	164	2	137	123	80	73	111	79	99	81	2	107	76	52	141	76	134	109	123	0	2	2	0	0	2	4	2	4	0	1	72	47	65	49	63	94	65	36	0	6	4	0	0	5	8	2	4	0	0	38	38	86	67	40	25	44	56	0	6	6	1	0	3	1	2	2	0	6	59	57	62	72	92	114	146	90	0	1	2	0	0	4	2	4	0	2	0	48	80	99	48	101	133	156	85	0	0	0	1	0	0	1	0	2	0	0	1	5	3	1	3	3	6	5
Jeotgalibacillus	0	0	2	0	1	0	1	0	0	0	0	0	0	0	0	0	0	0	0	0	0	0	0	0	0	1	1	0	1	2	0	0	1	0	2	0	0	0	0	0	0	0	0	0	0	0	0	0	0	0	0	0	1	0	0	2	0	2	0	1	0	0	0	0	0	1	0	1	0	0	0	0	0	0	1	0	0	0	0	0	0	0	1	0	1	0	1	1	0	0	0	1	1	0	0	0	0	2	0	0	0	2	0	0	0	1	0	1	0	0	2	0	1	1	0	1	1	0	0	0	0	0	0	0	1	2	0	0	1	0	0	0	0	0	0	0	0	0	1	0	0	0	0	0	1	1	0	0	0	0	0	0	0	1	2	0	1	0	1	0	0	0	1	0	0	0	0	0	1	0	1	0	1	0	0	0	1	2	1	0	0	0	0	0	0	0	2	0	0	0	0	1	0	0	1	0	0	0	0	1	0	0	0	2	0	1	1	0	0	0	1	1	0	0	0	1	0	0	0	0	0	0	0	2	0	1	0	1	3	0	5	2	0	0	0	0	0	3	0	0	0	1	1	0	4	0	0	0	0	0	0	1	0	1	0	0	1	1	0	3	0	2	0	4	0	0	0	1	1	0	1	0	0	2	0	0	1	1	0	0	2	5	0	0	0	0	1	0	0	0	0	0	0	0	2	1	0	0	0	0	1	0	1	0	0	0	0	0	0	0	0	0	1	0	1	0	0	0	0	0	1	0	0	1	0	0	3	1	0	2	0	0	1	0	0	2	1	0	0	0	0	0	0	0	0	0	0	0	0	0	0	0	0	0	0	0	0	0	1	0	0	1	0	2	1	0	0	0	0	0	0	0	0	1	0	1	1	0	0	0	0	0	0	0	0	0	0	1	0	1	1	1	0	0	0	0	1	3	2	0	0	1	3	0	0	0	1	0	0	1	0	0	0	0	0	0	2	1	0	0	0	0	0	0	0	0	0	0	0	0	0	0	0	0	0	0	0	0
Jeotgalicoccus	0	0	0	1	0	3	0	0	1	0	2	0	2	1	0	0	1	0	4	1	0	0	0	1	0	0	0	0	0	0	0	0	0	0	0	0	0	1	0	0	0	0	0	0	1	1	0	0	0	1	0	0	0	1	0	2	0	0	2	2	0	0	0	1	1	0	0	0	0	0	1	0	0	0	0	1	1	0	0	0	0	2	1	1	0	1	1	1	0	1	0	0	1	0	0	1	0	0	1	0	0	1	0	0	0	0	1	0	0	0	0	0	1	0	0	0	0	2	0	0	0	0	0	1	1	0	2	1	0	1	3	3	0	0	0	0	0	0	1	0	0	0	0	0	13	0	0	0	0	0	0	0	0	0	1	0	0	0	0	0	0	0	0	0	1	0	0	0	2	0	1	0	0	0	1	1	0	0	0	1	0	0	1	0	0	0	1	2	4	5	0	0	0	0	1	0	0	0	0	0	0	0	0	0	0	0	0	1	0	0	1	0	0	0	0	0	0	0	0	0	0	0	0	0	0	0	0	1	0	0	0	0	0	0	0	0	0	1	0	0	3	2	0	4	0	1	3	4	0	1	1	0	3	0	2	0	6	5	4	5	0	2	0	1	0	0	0	0	1	0	0	0	0	0	0	0	0	0	0	0	0	0	0	0	0	0	1	0	0	0	1	0	0	0	0	1	0	0	0	1	3	1	1	0	0	0	0	2	0	0	0	0	1	0	30	20	0	1	0	0	0	2	0	0	1	0	0	0	0	0	0	0	1	0	0	0	0	0	2	0	0	0	1	0	1	0	13	7	0	0	2	3	0	0	0	0	0	0	0	1	0	0	0	1	0	1	1	1	0	1	0	1	2	1	0	3	0	0	0	1	0	0	1	1	6	3	0	3	1	1	0	1	0	0	0	1	3	0	0	0	0	0	0	2	2	1	1	0	0	1	0	0	1	0	1	0	0	1	0	0	0	0	6	1	0	0	0	0	0	0	0	0	0	0	0	0	0	0
Jerseyvirus	0	0	0	1	0	0	1	0	0	0	0	0	0	0	0	0	0	0	1	0	0	0	0	0	1	0	1	0	1	0	0	0	0	1	1	0	0	0	0	0	0	0	0	0	0	1	0	0	1	0	0	0	0	1	0	0	0	0	2	1	0	0	0	0	0	0	0	0	0	0	0	0	0	0	0	0	0	0	0	0	0	0	0	0	0	0	0	0	0	0	0	0	0	0	0	0	0	0	0	0	0	0	0	0	0	0	0	0	0	0	0	0	0	0	0	0	0	0	0	0	0	0	0	0	1	1	1	0	0	0	0	0	0	1	0	0	2	0	0	0	0	0	1	1	1	0	0	0	0	2	0	0	0	0	0	0	0	0	0	2	0	0	0	0	1	0	0	0	0	1	1	1	0	1	0	0	0	0	0	0	0	0	0	4	3	3	1	0	0	0	0	1	1	1	0	1	0	1	0	0	1	0	0	3	0	1	0	1	2	0	0	1	0	0	0	2	0	0	0	1	1	0	1	1	0	0	0	3	0	2	0	4	2	1	1	0	0	2	2	0	0	1	1	1	0	2	0	0	0	0	0	0	0	0	1	0	0	0	0	0	0	2	0	2	0	0	0	0	0	0	1	0	2	0	0	0	0	0	0	1	1	1	0	0	0	0	2	0	0	0	0	0	0	0	0	0	0	0	0	0	2	0	0	0	0	0	0	0	0	0	0	0	0	0	0	0	0	1	1	1	0	1	0	0	0	0	1	1	0	1	0	0	2	0	0	0	0	0	3	1	1	1	2	0	0	0	0	0	0	0	0	0	0	0	0	0	0	0	4	3	1	2	0	0	0	0	0	0	0	0	0	0	0	0	0	0	0	0	0	0	0	0	0	0	0	0	0	0	0	0	0	0	0	0	0	0	4	2	1	1	0	0	0	0	0	0	0	0	0	0	0	3	0	0	0	7	0	2	2	0	0	0	0	0	0	0	0	0	0	0	0	1	0	0	0	0	0	0
Jiangella	0	0	0	0	0	0	0	0	0	0	0	0	0	0	0	0	0	0	0	0	0	0	0	0	0	0	1	0	0	0	0	0	0	0	0	0	0	0	0	0	0	0	1	0	1	0	0	0	0	0	0	0	0	0	0	0	0	0	0	0	0	0	0	0	1	1	0	0	0	0	0	0	0	0	0	0	0	0	0	0	0	0	0	0	0	0	0	0	0	0	1	0	0	0	0	0	0	0	0	0	0	0	0	0	0	0	0	0	0	0	0	1	0	0	0	0	0	0	0	1	0	0	0	2	4	3	2	2	1	0	0	0	0	1	0	1	6	2	4	5	0	1	5	2	12	1	4	4	1	6	6	1	0	2	1	9	2	0	7	6	0	5	3	3	2	6	1	5	3	4	8	5	3	0	12	2	9	3	6	6	0	1	0	1	1	2	0	0	0	0	0	1	1	0	1	1	2	0	0	3	2	0	0	1	1	3	1	4	0	3	6	1	1	0	0	1	3	0	0	1	0	1	1	0	0	1	0	0	2	1	0	3	0	3	4	1	3	5	3	0	0	0	0	1	0	1	0	0	0	0	0	1	0	0	0	0	0	0	1	0	0	0	0	9	2	6	2	0	9	4	3	2	3	6	4	6	3	9	0	3	3	11	6	5	8	5	10	0	0	0	0	0	0	1	0	0	0	1	0	0	0	0	1	0	0	0	0	0	0	0	0	0	1	1	0	0	0	30	61	18	22	25	39	10	33	0	17	16	22	21	16	29	26	24	0	14	6	8	21	13	24	23	16	0	0	0	0	0	0	0	0	0	1	0	5	1	12	8	1	2	2	0	0	1	0	0	0	0	0	0	0	0	0	5	3	13	14	0	2	0	3	0	0	0	0	0	0	0	0	0	1	0	8	5	16	5	1	3	2	1	0	0	1	1	0	0	0	0	0	0	0	5	7	6	6	1	2	1	1	0	0	0	0	0	0	0	0	0	0	0	0	1	2	1	0	0	0	0
Johnsonella	0	0	9	9	5	9	53	5	0	0	0	0	13	5	3	6	4	2	24	12	7	3	26	6	21	6	13	7	6	4	21	9	34	6	75	0	18	9	8	11	11	7	9	4	7	8	8	5	19	12	75	7	17	19	10	49	15	39	25	28	0	0	3	2	5	31	7	9	0	0	0	0	1	9	15	13	8	7	5	9	10	4	13	2	5	11	4	19	11	15	19	13	27	5	6	7	0	12	2	9	17	13	3	2	3	4	4	32	11	3	17	9	44	17	7	19	26	16	20	23	17	0	0	5	2	8	4	1	23	0	0	0	0	2	0	11	27	0	2	3	1	11	2	1	13	11	1	18	0	5	1	20	4	4	1	0	13	0	1	30	6	2	3	1	16	18	5	2	3	8	6	23	20	18	1	24	14	4	8	43	0	1	24	37	3	4	5	0	0	0	0	16	5	10	14	11	3	4	5	0	1	3	3	42	0	10	18	6	27	33	14	11	9	7	0	7	2	17	12	1	8	2	2	3	1	1	6	1	7	54	4	7	28	10	44	5	12	85	10	0	42	43	7	46	7	18	7	41	15	51	9	10	47	6	15	0	13	49	36	71	12	37	0	35	18	4	5	0	24	1	2	7	2	25	1	23	1	3	0	2	29	6	1	2	14	2	37	0	5	6	14	7	32	8	5	5	0	3	11	5	13	10	12	5	7	0	8	13	5	8	15	5	3	8	0	0	0	4	4	4	12	6	31	0	14	0	6	7	20	23	1	3	16	2	0	1	0	17	32	1	37	25	4	0	6	2	0	0	32	6	6	3	11	2	3	0	5	22	25	3	2	3	0	6	3	0	0	4	8	2	4	1	7	0	12	7	24	13	2	2	2	0	8	12	0	0	7	1	3	14	5	5	4	5	4	1	5	3	4	4	0	5	5	0	0	5	8	7	2	4	8	2	24	18	6	10	0	4	4	0	0	0	0	0	0	0	0	0	0	0	0	0	0	0	2	0	0	0
Jonesia	0	0	0	0	0	0	0	0	0	0	0	0	0	0	0	0	0	0	0	0	0	0	0	0	1	0	0	0	0	0	0	0	0	0	0	0	0	0	0	0	0	0	0	0	0	0	0	0	0	0	0	0	0	0	0	0	0	0	0	0	0	0	0	0	0	0	0	0	0	0	0	0	0	0	0	0	0	0	0	0	0	0	0	0	0	0	0	0	0	0	0	0	0	0	0	0	0	0	0	0	0	0	0	0	0	0	0	0	0	0	0	0	0	0	0	0	0	0	0	0	1	0	0	2	0	2	3	7	1	0	0	0	0	2	0	0	6	1	0	0	0	1	0	1	1	1	0	2	0	6	3	0	3	2	1	3	3	0	1	4	3	4	2	0	0	4	1	0	2	0	5	4	4	2	2	3	2	1	1	3	0	1	1	6	0	0	2	0	0	0	0	1	0	0	1	0	0	0	1	0	1	0	0	2	0	2	0	1	0	1	5	1	0	1	0	0	0	0	2	0	0	0	0	0	2	0	1	0	2	2	0	2	1	1	3	1	2	8	2	0	0	0	0	1	0	0	0	0	0	0	0	0	0	0	0	0	0	0	0	0	0	0	0	6	0	4	1	0	3	0	0	4	1	13	3	4	2	1	0	0	6	9	4	4	4	0	7	0	0	0	0	0	0	0	0	0	0	0	0	0	0	1	0	0	0	0	0	0	1	0	0	0	1	0	0	0	1	12	4	7	6	2	10	8	2	0	8	7	4	3	7	9	9	5	0	7	5	2	6	4	3	7	6	0	0	0	0	0	0	1	0	0	0	0	5	1	3	2	0	2	0	0	0	0	0	0	0	0	0	0	0	0	0	3	2	9	3	0	0	1	1	0	0	0	0	0	1	0	0	0	0	0	0	4	3	7	0	1	2	1	0	0	0	0	0	0	0	0	0	0	0	1	2	3	3	2	0	2	1	0	0	0	0	0	0	0	0	0	0	0	0	0	0	0	0	0	0	1
Jonquetella	0	0	2	0	0	1	4	2	0	0	0	0	1	1	0	1	0	0	2	1	3	0	0	1	3	2	3	0	1	0	2	2	3	3	5	0	0	1	0	2	0	1	0	2	1	1	0	0	2	2	2	2	2	0	1	3	2	2	0	2	0	0	0	1	0	3	1	1	0	0	0	0	3	4	4	2	1	0	1	1	1	1	4	0	3	0	0	4	0	2	2	2	3	2	1	0	0	2	1	0	2	5	0	2	2	2	5	3	0	0	1	1	6	1	0	2	3	1	2	1	1	0	0	0	2	0	1	1	0	0	0	0	0	1	0	0	0	1	0	4	1	0	0	2	2	0	0	1	1	2	3	1	1	1	0	0	2	0	2	1	2	0	1	2	3	1	0	1	0	0	2	2	0	0	2	0	4	1	1	1	0	1	3	9	2	4	4	0	0	0	0	4	0	0	3	2	4	3	4	2	4	1	0	3	0	4	1	2	0	3	1	6	0	1	0	2	3	2	3	2	1	1	0	1	1	1	2	1	2	5	0	3	2	5	2	1	3	5	9	0	2	0	0	0	0	2	1	7	0	2	2	1	2	0	2	0	1	4	0	5	0	0	0	2	1	0	1	1	0	1	2	1	2	3	0	1	1	0	0	0	1	0	0	0	1	0	0	0	3	1	5	3	1	1	2	6	0	3	2	2	3	2	5	1	1	0	2	1	3	1	8	2	2	1	0	0	0	0	0	1	1	2	4	1	1	0	7	0	2	1	0	0	1	2	0	1	2	1	3	0	1	1	0	0	2	2	0	0	0	4	2	1	0	2	0	0	2	2	9	7	5	3	0	2	3	0	0	2	2	4	1	3	8	1	0	1	1	0	1	3	2	0	4	0	0	0	1	3	4	2	5	2	0	2	0	0	4	3	3	1	0	0	4	0	0	0	1	0	0	2	1	1	1	2	0	6	12	6	3	0	0	1	0	0	0	0	1	1	2	0	0	0	0	0	0	0	0	0
Joostella	0	0	0	0	0	0	0	0	0	0	0	0	0	0	0	0	0	0	0	0	0	0	0	0	0	0	0	0	0	0	0	0	0	0	0	0	0	0	0	0	0	0	0	0	0	0	0	0	0	0	0	0	0	0	0	0	0	0	0	0	0	0	0	0	0	0	0	0	0	0	0	0	0	0	0	0	0	0	0	0	0	0	0	0	0	0	0	1	0	0	0	0	0	0	0	0	0	0	0	0	0	0	0	0	0	0	0	0	0	0	0	0	0	0	0	0	0	0	0	0	0	0	0	6	3	3	9	5	9	0	0	0	0	10	2	3	5	3	3	2	5	4	0	3	8	3	3	4	3	2	8	4	3	1	5	4	4	0	7	7	2	3	4	3	7	5	4	4	3	1	8	6	4	4	9	3	2	6	3	3	0	1	3	7	3	4	0	0	0	0	0	2	3	0	2	0	3	6	2	1	1	1	3	5	2	7	2	3	5	2	5	8	7	4	0	2	1	1	2	2	0	2	1	2	0	2	2	2	3	4	1	5	1	1	5	3	7	7	2	0	0	0	0	0	0	0	0	0	0	0	0	0	0	0	0	0	0	0	0	0	0	0	0	9	2	1	4	3	7	4	4	4	2	4	4	4	1	6	0	3	4	10	3	3	1	1	4	0	0	0	0	0	0	0	0	0	0	0	0	0	0	0	0	0	0	1	0	0	0	0	0	0	0	0	0	0	0	10	10	4	6	6	6	5	4	0	8	8	5	8	7	1	8	7	0	9	2	2	30	10	8	11	11	0	0	0	0	0	0	0	0	0	0	0	15	6	2	5	5	9	4	3	0	0	0	0	0	0	0	0	1	0	0	11	11	19	15	8	3	9	8	0	0	0	0	0	0	0	0	0	0	0	16	16	15	10	5	15	8	10	0	0	0	0	0	0	0	0	0	0	0	15	25	16	10	13	11	14	11	0	0	0	0	0	0	0	0	0	0	0	0	6	2	0	0	1	0	1
Js98virus	0	0	0	0	0	0	0	0	0	0	0	0	0	0	0	0	0	0	0	0	0	0	0	0	0	0	0	0	0	0	0	0	0	0	0	0	0	0	0	0	0	0	0	0	0	0	0	0	0	0	0	0	0	0	0	0	0	0	0	0	0	0	0	0	0	0	0	0	0	0	0	0	0	0	0	0	0	0	0	0	0	0	0	0	0	0	0	0	0	0	0	0	0	0	0	0	0	0	0	0	0	0	0	0	0	0	0	0	0	0	0	0	0	0	0	0	0	0	0	0	0	0	0	0	0	0	0	0	0	0	0	0	0	0	0	0	0	0	0	0	0	0	0	0	0	0	0	0	0	0	0	0	0	0	0	0	0	0	0	0	0	0	0	0	0	0	0	0	0	0	0	0	0	0	0	0	0	0	0	0	0	0	0	0	0	0	0	0	0	0	0	0	0	0	0	0	0	0	0	0	0	0	0	0	0	1	0	0	0	0	0	0	0	0	0	0	0	0	0	0	0	0	0	0	0	0	0	0	0	0	0	2	0	0	0	0	0	0	0	0	0	0	0	0	0	0	0	0	0	0	0	0	0	0	0	0	0	0	0	0	0	0	0	0	0	0	0	0	0	0	0	0	0	0	0	0	0	0	0	0	0	0	0	0	0	0	0	0	0	0	0	0	0	0	0	0	0	0	0	0	0	0	0	0	0	0	0	0	0	0	0	0	0	0	0	0	0	0	0	0	0	0	0	0	0	0	0	0	0	0	0	0	0	0	0	1	0	0	0	0	0	0	0	0	0	0	0	0	0	0	0	0	0	0	0	0	0	0	0	1	0	0	0	0	0	0	0	0	0	0	0	0	0	0	0	0	0	0	0	0	0	0	0	0	0	0	0	0	0	0	0	0	0	0	0	0	0	0	0	0	0	0	0	0	0	0	0	0	0	0	0	0	0	0	0	1	1	0	0	0	0	0	0	0	0	0	0	0	0	0	0	0	0	0	0	0	0	0
Jwxvirus	0	0	0	0	0	0	0	0	0	0	0	0	0	0	0	0	0	0	0	0	0	0	0	0	0	0	0	0	0	0	0	0	0	0	0	0	0	0	0	0	0	0	0	0	0	0	0	0	0	0	0	0	0	0	0	0	0	0	0	0	0	0	0	0	0	0	0	0	0	0	0	0	0	0	0	0	0	0	0	0	0	0	0	0	0	0	0	0	0	0	0	0	0	0	0	0	0	0	0	0	0	0	0	0	0	0	0	0	0	0	0	0	0	0	0	0	0	0	0	0	0	0	0	0	0	0	0	0	0	0	0	0	0	0	0	0	0	0	0	0	0	0	0	1	0	0	0	0	0	0	0	0	0	0	0	0	0	0	0	0	0	0	0	0	0	0	0	0	0	0	0	0	0	0	0	0	0	0	0	0	0	0	0	0	0	0	0	0	0	0	0	0	0	0	0	0	0	0	0	0	0	0	0	0	0	0	0	0	0	0	0	0	0	0	0	0	0	0	0	0	0	0	0	0	0	0	0	0	0	0	0	0	0	0	0	0	0	0	0	0	0	0	0	0	0	0	0	0	0	0	0	0	0	0	0	0	0	0	0	0	0	0	0	0	0	0	0	0	0	0	0	0	0	0	0	0	0	0	0	0	0	0	0	0	0	0	0	0	0	0	0	0	0	0	0	0	0	0	0	0	0	0	0	0	0	0	0	0	0	0	0	0	0	0	0	0	0	0	0	0	0	0	0	0	0	0	0	0	0	0	0	0	0	0	0	0	0	0	0	0	0	0	0	0	0	0	0	0	0	0	0	0	0	0	0	0	0	0	0	0	0	0	0	0	0	0	0	0	0	0	0	0	0	1	0	0	0	0	0	0	0	0	0	0	0	0	0	0	0	0	0	0	0	0	0	0	0	0	0	0	0	0	0	0	0	0	0	0	0	0	0	0	1	0	0	0	0	0	0	0	0	0	0	0	0	0	0	0	0	0	0	0	0	0	0	0	0	0
Jaapia	0	0	0	0	0	0	0	0	0	0	0	0	0	0	0	0	0	0	0	0	0	0	0	0	0	0	0	0	0	0	0	0	0	0	0	0	0	0	0	0	0	0	0	0	0	0	0	0	0	0	0	0	0	0	0	0	0	0	0	0	0	0	0	0	0	0	0	0	0	0	0	0	0	0	0	0	0	0	0	0	0	0	0	0	0	0	0	0	0	0	0	0	0	0	0	0	0	0	0	0	0	0	0	0	0	0	0	0	0	0	0	0	0	0	0	0	0	0	0	0	0	0	0	0	0	0	0	0	0	0	0	0	0	0	0	0	0	0	0	0	0	0	0	0	0	0	0	0	0	0	0	0	0	0	0	0	0	0	0	0	0	0	0	0	0	0	0	0	0	0	0	0	0	0	0	0	0	0	0	0	0	0	0	0	0	0	0	0	0	0	0	0	0	0	0	0	0	0	0	0	0	0	0	0	0	0	0	0	0	0	0	0	0	0	0	0	0	0	0	0	0	0	0	0	0	0	0	0	0	0	0	0	0	0	0	0	0	0	0	0	0	0	0	0	0	0	0	0	0	0	0	0	0	0	0	0	0	0	0	0	0	0	0	0	0	0	0	0	0	0	0	0	0	0	0	0	0	0	0	0	0	0	0	0	0	0	0	0	0	0	0	0	0	0	0	0	0	0	0	0	0	0	0	0	0	0	0	0	0	0	0	0	0	0	0	0	0	0	0	0	0	0	0	0	0	0	0	0	0	0	0	0	0	0	0	0	0	0	0	0	0	0	0	0	0	0	0	0	0	0	0	0	0	0	0	0	0	0	0	0	0	0	0	0	0	0	0	0	0	0	0	0	0	0	0	0	0	0	0	0	0	0	0	0	0	0	0	0	0	0	0	0	0	0	0	0	0	0	0	0	0	0	0	0	0	0	0	0	0	0	0	0	0	0	0	0	0	0	0	0	0	0	0	0	0	0	0	0	0	0	0	0	0	0	0	0	0	0
K1gvirus	0	0	3	4	3	7	9	1	0	0	0	0	2	0	2	3	2	0	4	2	1	0	5	1	4	1	6	2	0	0	5	3	3	2	1	0	0	0	0	3	1	0	0	4	2	2	2	0	4	0	2	0	1	2	2	8	1	1	4	2	0	0	0	0	0	0	0	0	0	0	1	0	0	0	0	0	0	0	0	0	0	0	0	0	0	0	0	0	0	0	0	0	0	0	0	0	0	0	0	0	0	0	0	0	0	0	0	0	0	0	0	0	0	0	0	0	1	0	0	0	0	0	0	4	2	0	0	4	0	0	0	0	0	2	0	0	0	0	4	6	0	3	0	3	2	0	0	0	1	1	4	0	1	0	1	0	4	0	6	3	0	0	0	1	0	1	2	0	1	2	3	6	4	3	1	0	1	2	0	2	0	1	3	11	3	9	12	0	0	0	0	2	3	3	0	2	0	6	3	0	2	4	8	1	6	6	5	5	3	1	6	8	9	5	0	1	2	2	4	1	1	2	5	3	2	0	2	5	3	4	4	8	3	6	6	5	2	11	13	0	1	0	2	3	4	2	2	4	0	0	1	0	0	0	2	0	1	0	0	3	1	1	0	4	1	2	0	1	1	0	0	2	1	0	0	0	0	1	0	0	0	2	0	0	2	0	1	0	0	0	0	0	0	0	0	1	0	0	0	0	1	0	0	0	0	0	0	0	6	3	0	0	0	0	0	0	0	2	2	0	2	2	3	0	4	0	6	6	5	2	8	8	3	6	0	3	1	1	8	4	4	2	1	0	0	0	0	0	0	0	0	0	0	0	3	1	0	0	14	7	3	1	0	0	0	0	0	0	0	0	0	0	0	2	2	3	2	4	3	3	0	0	0	0	0	0	0	0	0	0	0	0	6	1	3	1	6	9	3	5	0	0	0	0	0	0	0	0	0	0	0	3	2	1	3	8	8	4	3	0	0	0	0	0	0	0	0	0	0	0	0	0	1	0	0	0	0	0
Kaistia	0	0	0	0	0	0	0	0	0	0	0	0	0	0	0	0	0	0	0	0	0	0	0	0	0	0	0	0	0	0	0	0	0	0	0	0	0	0	0	0	0	0	0	0	0	0	0	0	1	0	0	0	0	0	0	0	0	1	0	0	0	0	0	1	0	0	0	0	0	0	0	0	0	0	0	0	0	0	0	0	0	0	0	0	0	0	0	0	0	0	0	0	0	0	0	0	0	0	0	0	0	0	0	0	0	0	0	0	0	0	0	0	1	0	0	0	0	0	1	0	0	0	0	9	14	12	10	22	19	0	0	0	0	7	11	12	32	18	19	13	5	3	22	16	17	6	14	8	7	24	14	14	10	11	10	26	29	0	18	18	6	19	19	20	23	27	6	18	22	7	31	25	11	21	26	6	28	13	11	12	0	7	1	19	3	8	5	0	0	0	0	13	3	1	3	10	5	3	8	3	3	2	3	10	3	4	4	6	8	2	16	3	4	2	0	4	5	2	5	1	2	1	3	2	1	0	0	3	9	11	2	8	1	7	4	3	10	16	12	0	0	0	0	0	0	0	0	0	0	0	0	0	0	0	0	0	0	0	2	0	0	0	0	19	11	28	14	7	46	13	51	25	57	52	14	6	22	21	0	28	23	74	29	31	22	22	43	0	0	0	0	0	0	1	0	0	0	0	0	0	0	1	0	0	1	0	0	0	0	0	0	1	0	0	0	0	0	240	179	62	68	50	74	53	89	0	75	72	51	63	74	28	45	39	0	58	28	33	91	52	106	96	88	0	0	0	0	0	0	0	0	0	0	0	54	22	44	19	7	18	6	4	0	0	0	0	0	0	0	1	0	0	0	15	10	42	38	4	0	6	5	0	0	0	0	0	0	0	0	0	0	0	20	21	25	31	10	16	29	21	0	0	0	0	0	0	0	0	0	0	0	21	28	38	22	17	5	15	11	0	0	0	0	0	0	0	0	0	0	0	0	1	0	1	0	0	0	0
Kallipyga	0	0	5	6	4	6	8	3	0	0	0	0	5	1	2	4	3	4	16	12	16	2	6	6	14	2	12	5	2	2	8	3	14	2	14	0	4	4	4	11	0	4	11	3	3	4	2	4	18	11	11	5	19	13	11	19	2	16	16	11	0	0	8	23	4	20	5	16	0	0	0	0	13	21	21	17	10	3	7	22	23	20	19	7	11	16	6	18	12	25	24	20	44	9	19	20	0	28	2	12	13	24	9	6	6	16	15	24	14	9	25	7	34	29	11	34	66	22	48	38	18	0	0	1	3	0	1	1	0	1	0	0	0	0	0	1	3	0	1	1	1	2	1	2	0	1	0	2	0	1	0	0	3	2	0	0	3	0	1	1	0	0	0	1	3	1	3	0	0	1	1	2	3	0	1	0	4	1	2	2	0	0	2	2	0	4	1	0	0	0	0	3	0	0	1	3	2	4	1	3	0	2	3	2	1	0	1	3	2	1	7	3	1	1	1	0	0	0	3	1	1	1	4	1	1	0	0	0	3	4	0	2	0	2	2	2	6	9	4	0	25	4	5	22	4	9	12	21	6	36	6	5	33	5	12	0	17	34	33	27	9	24	0	2	2	2	0	1	1	0	1	1	3	2	2	0	1	0	0	2	0	1	0	2	0	1	1	0	1	5	10	5	7	6	5	8	0	5	8	4	10	9	18	8	2	0	6	9	3	7	8	7	5	3	0	0	0	1	2	2	1	1	1	1	0	0	3	0	1	1	6	1	3	2	0	1	0	2	0	2	6	1	1	0	5	5	0	0	6	9	15	6	5	4	0	1	0	3	1	0	3	0	0	6	5	0	0	3	8	12	3	13	10	0	1	4	1	3	1	1	1	0	10	5	0	0	5	7	9	8	14	13	1	2	1	2	5	2	0	2	0	7	5	0	0	5	4	5	5	8	12	4	1	3	0	1	1	6	2	0	0	0	0	0	0	0	0	0	0	0	0	0	0	0	1	0	0	1
Kalmanozyma	0	0	0	0	0	0	0	0	0	0	0	0	0	0	0	0	0	0	0	0	0	0	0	0	0	0	0	0	0	0	0	0	0	0	0	0	0	0	0	0	0	0	0	0	0	0	0	0	0	0	0	0	0	0	0	0	0	0	0	0	0	0	0	0	0	0	0	0	0	0	0	0	0	0	0	0	0	0	0	0	0	0	0	0	0	0	0	0	0	0	0	0	0	0	0	0	0	0	0	0	0	0	0	0	0	0	0	0	0	0	0	0	0	0	0	0	0	0	0	0	0	0	0	0	0	0	0	0	0	0	0	0	0	0	0	0	0	0	0	0	0	0	0	0	0	0	0	0	0	0	0	0	0	0	0	0	0	0	0	0	0	0	0	0	0	0	0	0	0	0	0	0	0	0	0	0	0	0	0	0	0	0	0	0	0	0	0	0	0	0	0	0	0	0	0	0	0	0	0	0	0	0	0	0	0	0	0	0	0	0	0	0	0	0	0	0	0	0	0	0	0	0	0	0	0	0	0	0	0	0	0	0	0	0	0	0	0	0	0	0	0	0	0	0	0	0	0	0	0	0	0	0	0	0	0	0	0	0	0	0	0	0	0	0	0	0	0	0	0	0	0	0	0	0	0	0	0	0	0	0	0	0	0	0	0	0	0	0	0	0	0	0	0	0	0	0	0	0	0	0	0	0	0	0	0	0	0	0	0	0	0	0	0	0	0	0	0	0	0	0	0	0	0	0	0	0	0	0	0	0	0	0	0	0	0	0	0	0	0	0	0	0	0	0	0	0	0	0	0	0	0	0	0	0	0	0	0	0	0	0	0	0	0	0	0	0	0	0	0	0	0	0	0	0	0	0	0	0	0	0	0	0	0	0	0	0	0	0	0	0	0	0	0	0	0	0	0	0	0	0	0	0	0	0	0	0	0	0	0	0	0	0	0	0	0	0	0	0	0	0	0	0	0	0	0	0	0	0	0	0	0	0	0	0	0	0	0	0
Kamptonema	0	0	0	0	0	0	0	0	0	0	0	0	0	0	0	0	0	0	0	0	0	0	0	0	0	0	0	0	0	0	0	0	0	0	0	0	0	0	0	0	0	0	0	0	0	0	0	0	0	0	0	0	0	0	0	0	0	0	0	0	0	0	0	0	0	0	0	0	0	0	0	0	0	0	0	0	0	0	0	0	0	0	0	0	0	0	0	0	0	0	0	0	0	0	0	0	0	0	0	0	0	0	0	0	0	0	0	0	0	0	0	0	0	0	0	0	0	0	0	0	0	0	0	1	1	2	5	4	2	0	0	0	0	4	0	1	0	0	2	0	2	0	2	1	3	0	1	1	0	8	0	1	2	2	9	3	2	0	0	2	0	0	2	3	4	2	0	4	0	0	6	1	0	4	4	3	8	2	3	6	0	0	0	0	0	0	0	0	0	0	0	0	0	0	0	0	0	0	0	0	0	0	0	0	0	0	0	0	0	0	0	0	0	0	0	0	0	0	0	0	0	0	0	0	0	0	0	0	0	0	0	0	0	0	0	0	0	0	0	0	0	0	0	0	0	0	0	0	0	0	0	0	0	0	0	0	0	0	0	0	0	0	0	4	0	0	1	1	3	0	1	3	3	7	1	1	1	4	0	2	2	12	6	1	4	0	4	0	0	0	0	0	0	0	0	0	0	0	0	0	0	0	0	0	0	0	0	0	0	0	0	0	0	0	0	0	0	16	6	6	4	8	13	10	7	0	1	2	8	7	2	2	5	3	0	1	4	1	1	8	3	1	2	0	0	0	0	0	0	0	0	0	0	0	3	1	3	1	0	0	0	0	0	0	0	0	0	0	0	0	0	0	0	3	5	1	3	0	0	0	0	0	0	0	0	0	0	0	0	0	0	0	2	0	2	2	0	0	0	0	0	0	0	0	0	0	0	0	0	0	0	1	3	2	1	0	0	0	0	0	0	0	0	0	0	0	0	0	0	0	0	0	0	0	0	0	0	0
Kandleria	0	0	19	22	11	37	17	14	0	0	0	0	31	8	9	8	10	8	27	26	19	4	15	9	45	12	36	14	20	10	23	14	32	9	41	0	7	19	5	6	11	10	28	9	2	22	6	15	8	5	27	2	26	34	7	33	13	9	41	33	0	0	32	88	32	73	29	82	0	0	0	0	64	84	97	79	39	39	27	99	126	94	94	36	38	77	36	96	47	123	60	101	180	56	56	71	0	89	29	81	95	124	21	37	30	32	80	121	44	47	111	43	155	106	38	65	168	87	120	123	90	0	0	0	3	0	0	1	3	0	0	0	0	0	0	0	2	1	3	1	0	1	2	3	2	1	1	1	0	4	0	1	1	2	0	0	2	0	0	2	0	0	0	2	1	2	0	0	1	1	2	5	0	0	3	4	3	2	1	1	0	1	2	2	1	2	2	0	0	0	0	4	2	2	3	4	2	1	2	1	0	0	1	0	3	2	1	5	1	0	6	3	2	0	0	1	1	0	1	1	0	0	0	3	3	0	0	2	3	1	4	5	1	2	3	2	4	4	4	0	48	11	9	30	12	18	11	62	10	40	12	6	48	13	10	0	7	47	28	42	5	22	0	3	1	4	0	0	2	2	1	2	2	3	1	1	1	3	0	1	6	5	0	2	3	1	0	0	19	13	20	21	8	20	9	13	0	10	18	26	15	16	34	11	15	0	23	21	12	16	15	14	13	13	0	0	0	1	0	0	1	0	0	2	0	0	2	4	0	3	1	4	1	0	0	0	1	2	2	3	0	1	1	0	19	18	0	0	9	7	78	44	32	33	0	1	3	2	0	1	1	1	0	35	23	0	0	11	24	80	100	69	100	1	2	2	0	1	3	0	3	0	25	28	0	0	5	8	66	58	43	67	1	3	2	2	2	2	2	2	0	22	18	0	0	17	25	48	44	39	80	0	3	4	0	10	3	3	2	0	0	0	0	0	1	0	0	0	3	0	0	0	0	0	0	0	0	0
Kangiella	0	0	0	0	0	0	0	0	0	0	0	0	0	0	0	0	0	0	0	1	0	0	1	0	0	0	0	0	0	0	1	0	0	0	0	0	0	0	0	1	0	0	0	0	0	0	0	0	0	1	1	0	0	0	0	0	0	0	1	0	0	0	0	0	0	1	0	0	0	0	0	0	0	0	0	0	0	0	0	1	0	0	0	0	0	1	0	0	0	1	0	0	0	0	1	0	0	0	0	0	0	0	0	1	0	0	1	0	0	0	1	0	0	0	1	0	1	0	0	1	0	0	0	0	0	1	2	0	0	0	0	0	0	0	0	0	0	0	0	1	1	0	0	0	0	1	0	0	0	2	0	0	1	0	0	1	1	0	0	0	1	0	0	0	0	1	0	0	0	0	2	0	0	0	0	0	0	0	0	0	0	0	0	1	0	0	0	0	0	0	0	0	0	0	1	0	0	0	2	0	0	0	1	0	0	0	0	0	0	0	0	1	0	1	0	0	0	0	0	0	0	0	0	0	0	0	0	0	0	0	0	2	0	0	0	0	1	1	0	0	0	0	0	0	0	0	0	1	0	0	1	0	0	0	0	0	0	1	2	1	0	0	0	0	0	0	1	0	2	1	0	1	0	1	0	0	0	1	0	1	0	2	0	0	0	0	0	0	2	0	0	0	0	0	0	1	0	2	1	1	0	1	2	1	0	0	0	3	4	3	3	1	0	0	0	0	0	1	2	2	1	0	2	0	0	0	0	0	0	0	3	1	0	1	0	1	1	0	3	1	2	1	1	0	3	0	0	0	0	0	0	0	0	0	0	2	1	1	0	0	0	1	0	3	4	0	0	1	0	2	4	2	0	1	0	5	1	1	0	1	2	0	0	1	0	0	2	1	2	0	7	3	3	2	1	9	3	2	1	5	0	2	1	0	0	1	0	1	3	3	1	0	3	1	2	0	0	4	3	0	0	0	0	0	0	0	0	0	0	0	0	0	0	0	0	0	0	0
Kayvirus	0	0	0	0	0	0	0	0	0	0	0	0	0	0	0	0	0	0	0	0	0	0	0	0	0	0	0	0	0	0	0	0	0	0	0	0	0	0	0	0	0	0	0	0	0	0	0	0	0	0	0	0	0	0	0	0	0	0	0	0	0	0	0	0	0	0	0	0	0	0	0	0	0	0	0	0	0	0	0	0	0	0	0	0	0	0	0	0	0	0	0	0	0	0	0	0	0	0	0	0	0	0	0	0	0	0	0	0	0	0	0	0	0	0	0	0	0	0	0	0	0	0	0	0	0	0	0	0	0	0	0	0	0	0	0	0	0	0	0	0	0	0	0	0	0	0	0	0	0	0	1	0	0	0	0	0	0	0	0	0	0	0	0	0	0	0	0	0	0	0	0	0	0	0	0	0	1	0	0	0	0	0	0	0	0	0	0	0	0	0	0	0	0	0	0	0	0	0	0	0	1	0	0	0	0	0	0	0	1	0	0	0	0	0	0	0	0	0	0	0	0	0	0	0	0	0	0	0	0	0	0	0	0	0	0	0	0	0	0	0	0	0	0	0	0	0	0	0	0	0	0	0	0	0	0	0	0	0	0	0	0	0	0	0	0	0	0	0	0	0	0	0	0	0	0	0	0	0	0	0	0	0	0	0	0	0	0	0	0	0	0	0	0	0	0	0	0	0	0	0	0	0	0	0	0	0	0	0	0	0	0	0	0	0	0	0	0	0	0	0	0	0	0	0	0	0	1	0	0	0	0	0	0	0	0	0	0	0	0	0	0	0	0	0	0	0	0	0	0	0	0	0	0	0	0	0	0	0	0	0	0	0	0	0	0	0	0	0	0	0	0	0	0	0	0	0	0	0	0	0	0	0	0	0	0	0	0	0	0	0	0	1	0	0	0	0	0	0	0	0	0	0	0	0	0	0	0	0	0	0	1	0	0	0	0	0	0	0	0	0	0	0	0	0	0	0	0	0	0	0	0	0	0	0	0	0	0	0
Kazachstania	0	0	0	0	0	0	0	0	0	0	0	0	0	0	0	0	0	0	0	1	0	0	0	0	0	0	0	0	0	0	0	0	2	0	0	0	0	0	0	1	0	0	0	0	0	0	0	0	1	0	0	0	0	0	0	0	0	0	1	0	0	0	0	1	1	2	0	2	0	0	0	0	1	4	7	0	0	0	2	7	3	6	6	0	2	6	1	4	2	2	0	1	3	0	0	0	0	2	0	2	1	2	0	0	0	0	0	3	3	0	1	0	6	3	0	0	0	0	0	0	0	0	0	0	0	0	0	0	0	0	0	0	0	0	0	0	0	0	0	0	0	0	0	0	0	0	0	0	0	0	0	0	0	0	0	0	0	0	0	0	0	0	0	0	0	0	0	0	0	0	0	0	0	0	0	0	0	0	1	0	0	0	0	0	0	0	0	0	0	0	0	0	0	0	0	0	0	0	0	0	0	0	0	0	0	0	0	0	0	0	0	0	0	0	0	0	0	0	0	0	0	0	0	0	0	0	0	0	0	0	0	0	0	0	0	0	0	0	0	0	0	0	0	1	0	0	0	3	0	2	0	0	0	0	0	0	1	0	3	2	0	1	0	0	0	0	0	0	0	0	0	0	0	0	0	0	0	0	0	0	0	0	0	0	0	0	0	0	0	0	0	0	0	0	0	0	0	0	0	0	0	0	0	0	0	0	0	0	0	0	0	0	0	0	0	0	0	0	0	0	0	0	0	0	0	0	0	0	0	0	0	0	0	0	0	0	0	0	0	0	0	0	0	0	0	0	0	0	0	0	0	0	0	0	1	0	0	0	0	0	0	0	0	0	0	0	0	0	0	0	0	0	0	0	0	0	0	0	0	0	0	0	0	0	0	0	0	0	0	0	0	0	0	0	0	0	0	0	0	0	0	0	0	0	0	0	0	0	0	0	0	0	0	0	0	0	0	0	0	0	0	0	0	0	0	0	0	0	0	0	0	0	0	0	0	0	0	0
Kerstersia	1	0	0	0	0	0	0	0	0	0	0	0	0	0	0	0	0	0	0	0	0	0	0	0	0	0	0	0	0	0	0	0	0	0	0	0	0	0	0	0	0	0	0	0	0	0	0	0	0	0	0	0	0	0	0	0	0	0	0	0	0	0	0	0	0	0	0	0	0	0	0	0	0	0	0	0	0	0	0	0	0	0	0	0	0	0	0	0	0	0	0	0	0	0	0	0	0	0	0	0	0	0	0	0	0	0	0	0	0	0	0	0	0	0	0	0	0	0	1	0	0	0	0	8	6	5	5	9	4	0	0	0	0	18	9	14	5	3	17	20	13	8	14	22	20	7	8	6	2	12	10	6	12	16	8	13	20	0	34	40	5	12	16	6	17	24	12	15	19	5	18	11	2	4	13	10	9	5	6	20	0	1	8	19	2	17	20	0	0	0	0	17	16	2	6	27	9	14	13	1	10	16	0	14	12	12	0	19	9	10	30	23	12	7	0	16	5	14	8	16	10	10	13	2	10	3	3	11	25	13	6	27	15	11	15	7	32	34	27	0	0	0	0	0	0	0	0	0	0	0	0	0	0	0	0	0	0	0	0	0	0	0	0	37	17	19	21	11	40	8	9	20	22	14	17	4	10	10	0	12	9	23	5	20	20	6	15	0	0	0	0	0	0	0	0	0	0	0	0	0	0	0	0	0	0	0	0	0	0	0	0	0	0	0	0	0	0	65	62	17	32	30	54	33	29	0	29	34	28	27	30	41	24	27	0	35	32	27	59	30	52	42	30	0	0	0	0	0	0	0	0	0	0	0	22	15	27	26	16	24	22	22	0	0	0	0	0	0	0	0	0	0	0	14	11	26	32	7	1	4	10	0	0	0	0	0	0	0	0	0	0	0	30	22	27	25	30	24	24	21	0	0	0	0	0	0	0	0	0	0	0	21	28	33	29	17	25	38	37	0	0	0	0	0	0	0	0	0	0	0	0	0	1	0	0	0	0	0
Ketogulonicigenium	0	0	0	0	0	0	2	0	0	0	0	0	0	0	1	0	0	0	0	0	0	0	0	0	0	1	1	0	0	1	0	0	0	0	0	0	0	0	0	0	0	0	0	0	1	0	0	0	0	0	0	0	0	0	0	0	0	0	0	0	0	0	1	0	0	1	0	1	0	0	0	0	0	1	0	0	1	0	0	0	0	1	0	0	0	0	0	1	1	0	0	0	0	0	0	0	0	2	0	2	0	0	1	0	0	0	0	1	1	0	0	0	0	0	0	0	0	0	0	2	0	0	0	5	2	2	0	4	5	0	0	0	0	5	3	2	3	3	5	3	5	3	6	4	0	3	1	1	2	4	5	2	5	4	4	6	3	0	3	5	1	0	2	3	3	2	4	6	6	1	2	5	2	1	8	4	7	1	5	3	0	2	4	4	2	4	4	0	0	0	0	3	2	1	1	6	4	5	5	0	5	4	6	8	3	3	5	5	4	7	0	3	6	2	0	6	3	5	8	6	2	3	3	2	1	1	0	4	9	5	2	7	4	6	2	0	5	11	3	0	0	0	0	0	0	0	0	0	0	0	0	0	0	0	0	0	0	0	0	0	0	0	0	3	1	2	3	3	6	3	1	4	7	7	2	1	3	5	0	11	6	10	6	4	5	2	7	0	0	0	0	0	0	0	0	0	0	0	0	0	0	0	2	0	0	0	0	0	0	0	0	0	0	0	0	0	0	15	7	5	8	8	7	8	9	0	12	9	9	3	9	6	6	8	0	7	3	4	18	6	10	6	17	0	0	0	0	0	0	0	0	0	0	0	4	8	2	6	9	8	4	8	0	0	0	0	0	0	1	1	0	0	2	5	5	10	1	0	1	4	2	0	0	0	0	0	0	0	1	0	0	0	9	6	5	2	2	9	4	3	1	0	0	0	0	0	0	0	1	0	1	5	9	4	9	8	7	16	9	0	0	0	0	0	0	0	0	0	0	0	1	0	0	0	2	0	0	0
Kibdelosporangium	0	0	0	0	0	0	0	0	0	0	0	0	0	0	0	0	0	0	0	0	0	0	0	0	0	0	0	0	0	0	0	0	0	0	0	0	0	0	0	0	0	0	0	0	0	0	0	0	0	0	0	0	0	0	0	0	0	0	0	0	0	0	0	0	0	0	0	0	0	0	0	0	0	0	0	0	0	0	0	0	0	0	0	0	0	0	0	0	0	1	0	0	0	0	0	0	0	0	0	0	0	0	0	0	0	0	0	0	0	0	0	0	0	0	0	0	0	0	0	0	0	0	0	0	0	0	0	1	0	0	0	0	0	0	0	2	0	1	0	0	0	1	0	0	0	1	0	0	0	2	1	0	0	0	0	1	0	0	0	1	0	0	0	0	0	1	1	0	0	1	1	0	0	0	0	1	0	0	0	1	0	0	0	0	1	0	0	0	0	0	0	0	0	0	0	0	0	0	0	0	0	0	0	0	0	0	0	0	0	0	0	0	0	0	0	0	0	0	0	0	0	0	0	0	0	0	0	0	0	0	0	0	0	0	0	0	0	1	0	0	0	0	0	0	0	0	0	0	0	0	0	0	0	0	0	0	0	0	0	0	0	0	0	2	0	0	0	0	0	0	1	0	1	1	1	0	0	0	0	2	0	0	4	2	1	1	1	0	0	0	0	0	0	0	0	0	0	0	0	0	0	0	0	0	0	0	0	0	0	0	0	0	0	0	0	0	0	4	1	2	1	1	2	3	1	0	0	3	2	1	1	1	1	0	0	1	0	1	5	0	3	3	1	0	0	0	0	0	0	0	0	0	0	0	0	0	0	1	0	1	0	0	0	0	0	0	0	0	0	0	0	0	0	1	1	1	0	0	0	0	0	0	0	0	0	0	0	0	0	1	0	0	0	3	1	1	1	0	2	0	0	0	0	0	0	0	0	0	0	0	0	0	1	0	5	0	0	1	0	0	0	0	0	0	0	0	0	0	0	0	0	0	1	1	0	0	0	0
Kiloniella	0	0	0	0	0	0	0	0	0	0	0	0	0	0	0	0	0	0	0	0	0	0	0	0	0	0	0	0	0	0	0	0	0	0	0	0	0	0	0	0	0	0	0	0	0	0	0	0	0	0	0	0	0	0	0	0	0	0	0	0	0	0	0	0	0	0	0	0	0	0	0	0	0	0	0	0	0	0	0	0	0	0	0	0	0	0	0	0	0	0	0	0	0	0	0	0	0	0	0	0	0	0	0	0	0	0	1	0	0	0	0	0	0	0	0	0	0	0	0	0	0	0	0	0	0	0	0	0	0	0	0	0	0	0	0	0	0	0	0	0	0	0	0	0	0	0	0	0	0	0	0	0	0	0	0	0	0	0	0	0	0	0	0	0	0	0	0	0	0	0	0	0	0	0	0	0	0	0	0	0	0	0	0	0	0	0	0	0	0	0	0	0	0	0	0	0	0	0	0	0	0	0	0	0	0	0	0	0	0	0	0	0	0	0	0	0	0	0	0	0	0	0	0	0	0	0	0	0	0	0	0	0	0	0	0	0	0	0	0	0	0	0	0	0	0	0	0	0	0	0	0	0	0	0	0	0	0	0	0	0	0	0	0	1	0	0	0	0	0	0	0	0	0	0	0	0	0	0	0	0	0	0	0	0	0	0	0	0	0	0	0	0	0	1	0	0	0	0	0	0	0	0	0	0	0	0	0	0	0	0	0	0	0	0	0	0	0	0	0	0	0	0	0	1	0	0	0	0	0	0	0	0	0	0	0	0	0	0	0	0	0	0	0	0	0	0	0	0	0	0	0	0	0	0	0	0	0	0	0	0	0	0	0	0	0	0	0	0	0	1	0	0	0	0	0	0	1	0	0	0	0	0	0	0	0	0	0	0	0	0	0	0	0	0	0	0	0	0	0	0	0	0	0	0	0	0	0	0	0	0	0	0	0	0	1	0	0	0	0	0	0	0	0	0	0	0	0	0	0	0	0	0	0	0	0	0	0	0
Kineococcus	1	0	0	0	1	0	0	0	0	0	0	0	0	0	0	0	0	0	0	0	0	0	0	0	0	0	0	0	0	0	0	0	1	0	0	0	0	0	0	0	0	0	0	0	0	0	0	0	0	0	0	0	1	0	0	0	0	0	0	0	0	0	0	0	0	0	0	0	0	0	0	0	0	0	0	0	0	0	0	1	0	0	0	0	0	0	0	1	0	0	0	1	0	0	0	0	0	0	0	1	0	1	0	0	0	0	0	0	1	0	0	0	0	0	0	0	1	1	0	0	0	0	0	5	6	3	8	5	3	0	0	0	0	5	3	1	3	2	8	5	2	1	2	3	2	8	7	6	5	6	3	3	4	2	8	7	4	0	9	4	2	11	8	4	8	4	4	4	7	3	13	9	7	11	15	3	5	6	6	13	0	1	2	2	0	2	2	0	0	0	0	1	0	0	0	1	0	1	0	0	0	0	0	1	0	2	0	1	1	0	0	1	2	1	0	0	1	2	1	0	0	0	0	0	1	1	1	2	1	2	0	3	1	3	0	2	5	3	0	0	0	0	0	0	0	0	0	0	0	1	0	0	0	0	0	0	0	1	0	1	0	2	0	5	10	4	4	2	5	1	4	7	7	12	7	2	4	7	0	5	10	10	8	5	12	6	14	0	0	0	0	0	0	0	0	0	0	0	5	0	0	0	0	0	1	0	0	0	0	0	1	0	0	0	0	0	1	53	28	19	23	22	39	19	40	0	38	27	31	17	22	15	28	26	0	14	11	11	26	8	25	37	30	0	0	0	1	0	0	0	0	0	0	0	9	10	18	6	1	0	2	0	0	0	0	0	0	1	0	0	1	0	0	9	4	13	5	1	0	2	2	0	0	0	0	0	1	0	0	0	0	1	9	8	4	9	3	0	3	1	0	0	0	0	0	0	0	1	0	0	0	5	7	8	4	0	0	3	1	0	0	0	0	0	0	0	0	0	0	0	1	1	0	0	0	0	0	0
Kineosphaera	0	0	0	0	0	0	0	0	0	0	0	0	0	0	0	0	0	0	0	0	0	0	0	0	0	0	0	0	0	0	0	0	0	0	0	0	0	0	0	0	0	0	0	0	0	0	0	0	0	1	0	0	0	0	0	0	0	0	0	0	0	0	0	0	0	0	0	0	0	0	0	0	0	0	0	0	0	0	0	0	0	0	0	0	0	0	0	0	0	0	0	0	0	0	0	0	0	0	0	0	0	0	0	0	0	0	2	0	0	0	0	0	0	0	0	0	0	0	0	0	0	0	0	44	36	21	30	28	47	0	0	0	0	45	23	10	47	10	34	24	23	35	37	25	33	21	29	38	8	51	38	24	28	39	55	49	94	0	96	55	10	80	83	40	39	50	25	47	67	31	85	83	45	66	90	17	47	38	37	58	0	1	32	66	30	54	28	0	0	0	0	57	33	13	18	29	34	23	24	12	20	23	13	50	33	92	20	48	15	32	107	47	32	20	0	35	9	19	42	33	4	4	19	18	11	6	21	26	52	52	19	48	12	67	76	86	130	176	120	0	1	0	0	0	1	0	0	0	0	0	0	0	0	0	0	0	0	0	0	0	0	0	0	40	15	13	36	26	87	36	34	70	64	125	33	47	75	82	0	90	63	112	95	60	57	49	92	0	0	0	0	0	0	0	0	0	0	0	0	0	0	0	0	0	0	0	0	0	0	0	0	0	0	0	1	0	0	224	188	108	129	130	229	149	227	2	181	135	97	123	201	199	88	126	4	94	63	55	186	95	223	146	176	0	0	0	0	0	0	0	0	0	0	0	73	44	113	70	84	50	33	29	0	0	0	0	0	0	0	0	0	0	0	31	27	77	64	17	12	9	31	0	0	0	0	0	0	0	0	0	0	0	36	50	47	51	49	30	71	47	0	0	0	0	0	0	0	0	0	0	0	39	55	48	50	57	23	43	35	0	0	0	0	0	0	0	0	0	0	0	0	1	2	2	0	1	0	0
Kinetoplastibacterium	0	0	0	0	0	0	0	0	0	0	0	0	0	0	0	1	0	0	0	0	0	0	0	0	0	0	0	0	0	0	0	0	1	0	0	0	0	0	0	0	0	0	0	0	0	0	0	0	0	0	1	0	0	1	0	0	0	0	0	0	0	0	0	0	0	0	0	0	0	0	0	0	0	0	0	0	0	0	0	1	0	0	0	0	0	0	0	0	0	0	0	0	0	0	0	0	0	0	0	0	0	0	0	0	0	0	0	0	0	0	0	0	0	0	0	1	0	0	0	0	0	0	0	2	0	0	1	0	0	0	0	0	0	2	0	0	0	0	1	0	0	0	2	2	1	0	0	0	0	0	0	2	0	0	0	0	0	0	1	0	0	1	0	0	1	0	1	0	0	1	1	0	0	0	0	0	0	0	0	1	0	0	0	0	1	0	0	0	0	0	0	0	0	0	0	1	0	0	0	0	1	0	0	0	0	0	0	0	0	0	0	0	0	0	0	0	1	0	0	0	0	0	0	0	1	0	0	0	2	0	0	0	0	0	0	0	0	0	1	0	0	0	0	0	0	0	0	0	0	0	0	0	0	0	0	0	0	0	0	0	0	0	0	1	0	0	0	0	1	0	0	1	0	1	0	0	0	1	0	0	0	1	0	3	0	0	0	0	0	0	0	0	0	0	0	0	0	0	0	0	0	0	0	0	0	0	0	0	0	0	0	0	0	0	0	0	0	1	2	0	1	1	1	1	1	0	1	1	0	1	0	2	0	1	0	0	0	0	0	2	0	3	1	0	0	0	0	0	0	0	0	0	0	0	0	0	1	1	0	0	2	0	0	0	0	0	0	1	0	1	1	1	0	1	1	0	1	1	1	2	1	0	0	0	0	0	0	0	0	1	0	0	1	1	1	3	1	1	3	1	0	0	0	0	0	0	0	0	0	0	0	0	1	1	1	3	1	3	1	0	0	1	0	0	0	0	0	0	0	0	0	0	0	0	0	0	0	0
Kingella	0	0	0	0	0	0	1	0	0	0	0	0	1	0	0	0	0	0	0	1	1	0	0	0	1	0	2	0	0	0	0	0	0	0	1	0	0	1	1	0	0	0	0	0	0	0	0	1	2	0	0	0	2	0	0	0	1	0	0	0	0	0	0	0	0	1	0	0	0	0	0	0	0	1	1	0	0	0	1	0	1	0	0	0	0	0	1	0	0	1	1	0	0	0	1	0	0	0	0	1	1	1	1	0	1	0	0	1	0	0	1	0	0	1	0	0	2	1	2	0	0	0	0	36	22	27	25	38	21	0	0	0	0	25	23	20	57	13	39	27	34	25	30	32	47	25	32	18	15	24	21	31	32	35	29	24	49	0	51	52	9	15	8	10	35	28	15	26	22	7	26	33	12	16	25	14	32	25	19	35	0	20	71	51	23	28	35	0	1	0	0	71	39	14	28	55	27	45	47	24	28	28	30	41	34	57	29	58	43	32	73	61	47	60	0	31	29	46	61	53	23	42	21	11	36	33	30	48	145	84	37	75	35	71	80	52	105	142	96	0	1	0	0	0	1	0	0	0	0	0	0	0	0	0	0	0	0	0	0	1	1	2	0	59	18	45	68	39	53	18	20	21	23	23	14	17	11	20	0	50	26	56	25	43	28	15	44	0	0	1	0	0	1	1	0	0	0	0	1	1	0	0	0	0	1	10	1	1	0	0	1	2	1	1	1	0	1	80	94	20	38	41	61	63	130	0	57	47	32	35	40	29	36	54	0	62	44	31	63	28	70	58	76	0	1	0	0	0	0	0	0	0	0	0	68	38	52	39	66	87	113	58	0	1	1	0	0	0	0	0	0	0	0	78	71	147	48	69	30	68	110	0	0	0	0	0	0	0	0	0	0	0	67	132	130	124	126	158	250	226	0	0	0	0	0	0	0	0	0	0	0	136	163	132	101	150	163	283	178	0	0	0	0	0	0	0	0	0	0	0	1	6	10	7	7	5	4	3
Kiritimatiella	1	0	6	8	8	5	21	4	0	0	0	0	5	0	0	1	1	2	6	5	4	1	2	1	9	3	8	4	3	4	6	5	4	2	14	0	3	3	1	5	0	1	4	2	1	4	1	2	5	6	10	3	6	6	4	8	4	1	6	8	0	0	4	12	4	15	3	12	0	1	0	0	1	6	11	11	8	6	1	13	15	7	8	2	7	4	5	17	5	8	10	11	16	7	11	5	0	15	1	7	12	15	4	2	2	4	13	17	5	1	7	6	14	10	4	6	11	4	13	9	7	0	0	8	14	6	17	8	17	0	0	0	0	7	9	11	27	5	18	14	10	16	17	11	21	19	8	11	7	9	18	12	7	10	12	12	17	1	27	20	7	12	14	5	22	13	11	19	20	6	11	16	2	3	6	10	21	11	8	19	0	1	5	9	3	6	8	0	0	0	0	12	8	4	5	8	5	4	9	10	5	3	8	15	6	6	2	6	1	5	13	5	8	16	0	1	6	4	13	8	3	11	2	7	5	3	7	4	15	10	2	17	9	6	11	14	7	21	8	0	3	2	1	2	1	2	4	10	1	6	1	3	5	1	2	0	1	4	2	3	1	2	0	20	9	15	17	8	27	20	17	17	10	18	8	9	9	10	0	19	12	20	18	14	14	8	12	0	4	0	6	2	6	7	6	2	0	5	15	5	5	7	16	3	2	0	11	8	8	8	17	9	6	6	0	0	1	48	30	16	14	20	22	21	19	2	38	22	23	33	19	29	30	27	0	29	15	20	43	21	46	36	31	0	3	2	0	1	5	4	17	6	3	3	23	17	25	19	19	9	11	14	0	8	9	0	0	5	5	14	7	14	20	10	14	26	21	6	1	6	7	0	5	6	0	0	2	3	11	17	15	11	28	28	26	24	15	11	14	16	1	5	5	0	0	4	3	7	6	7	12	31	22	18	22	7	13	28	11	0	1	1	0	1	0	0	0	0	2	0	0	1	1	1	0	2	0	0
Kitasatospora	0	0	0	0	0	0	0	0	0	0	0	0	0	0	0	0	0	0	0	0	0	0	0	0	1	0	0	0	0	0	1	0	1	1	2	0	0	0	0	0	0	0	0	0	0	0	0	0	0	0	0	1	0	0	1	0	0	0	1	1	0	0	0	0	1	1	0	0	0	0	0	0	0	0	0	0	0	0	0	0	0	1	0	0	0	0	0	1	0	0	0	0	0	0	0	0	0	0	0	1	1	0	0	0	0	0	0	0	0	0	0	0	0	0	1	1	0	1	2	0	0	0	0	10	16	2	3	3	5	0	0	0	0	2	2	1	4	3	2	2	4	1	3	1	5	3	10	2	1	3	4	1	2	0	1	2	2	0	6	6	0	5	13	2	3	3	3	3	4	2	5	6	1	3	7	3	4	3	1	8	0	0	2	0	0	3	0	0	0	0	0	3	1	0	0	2	0	1	1	1	0	0	1	2	0	0	1	1	1	0	1	1	0	0	0	0	1	1	1	0	1	0	1	0	1	0	1	1	0	2	1	1	3	2	2	3	1	6	2	0	0	0	0	2	1	1	0	0	0	1	0	0	0	0	1	0	0	0	1	0	0	0	0	8	2	0	2	2	4	2	5	5	6	7	2	6	3	7	0	6	2	10	7	6	4	5	11	0	0	0	1	0	0	1	0	0	0	1	0	1	2	0	0	0	1	0	0	0	0	0	1	0	0	1	0	0	0	23	17	11	18	13	19	14	17	0	25	16	12	19	18	6	22	22	0	15	8	9	20	13	20	17	22	0	0	0	0	0	0	0	3	0	0	0	10	36	11	3	0	1	1	2	0	0	2	0	0	1	1	0	0	2	0	6	24	17	15	1	1	2	4	0	0	0	0	0	0	1	1	0	0	0	9	27	9	7	2	1	7	1	0	0	0	0	0	0	0	0	1	0	0	6	21	2	5	0	1	1	1	0	0	0	0	0	1	1	0	0	1	0	0	1	4	1	1	1	0	0
Klebsiella	54	1	21	17	10	42	54	12	107	95	48	7	19	5	1	30	55	37	39	24	31	17	71	34	31	4	44	46	36	24	9	12	21	21	94	0	11	13	9	115	23	18	33	4	3	37	16	21	40	18	31	24	50	50	9	21	4	12	64	33	0	9	14	29	35	82	18	122	34	4	22	1	32	62	43	42	28	27	38	24	55	111	56	26	12	25	8	59	33	51	18	42	36	19	28	15	0	52	20	95	93	55	29	14	24	17	68	111	57	13	90	12	58	58	26	15	46	29	83	92	49	6	3	1799	1321	1255	1678	1766	1273	164	43	89	0	2031	1289	1521	3155	1218	2538	2295	1931	1934	2331	2105	2687	1621	1557	2029	1144	2324	1977	2086	1637	2326	2041	1784	2785	27	2942	2830	642	1560	1480	2139	2570	2720	1578	2678	3404	939	2117	2337	1202	2348	1655	1430	2587	1710	1244	2121	8	2929	6003	9915	3651	7528	6220	170	182	66	9	7977	6723	2902	4846	7896	4740	5584	8357	3275	3289	6121	5504	8876	5974	8070	2505	9482	4650	4813	10028	8072	7181	4432	4	3970	4218	6002	7356	5828	3041	5612	4094	2820	4107	2600	2783	5125	10448	9763	3624	11674	4019	6954	6537	5265	10038	13515	10126	0	42	5	49	105	14	20	72	113	14	33	47	57	36	9	71	31	10	19	252	40	86	85	0	3771	1757	3507	2783	2238	7204	2595	2596	3145	2330	2358	1643	1689	2740	3496	11	3274	3311	5357	2362	3186	2197	1895	3012	1	3	0	15	8	4	4	21	9	4	3	2	9	13	4	14	6	9	0	1	4	16	15	11	4	9	10	382	343	33	4187	3963	2376	3339	1690	3260	2178	2973	48	3293	3216	1868	1781	3304	2211	2075	2095	53	2877	1750	1695	4760	2219	4002	3176	3697	8	3	0	135	78	8	14	42	26	14	21	3115	1719	3086	2410	8537	7395	6889	6133	0	0	0	16	6	0	0	3	4	3	5	1263	936	2449	2124	3090	1681	2918	3942	0	0	1	74	108	1	0	7	2	3	4	2861	2302	2999	3173	8163	8591	11451	8790	2	0	0	67	87	0	0	4	2	6	3	2521	2628	3303	2663	8392	8054	13146	9221	0	0	0	1165	669	0	0	0	0	0	0	29	52	91	76	249	116	112	158
Kluyvera	6	2	19	23	24	24	38	14	40	33	37	3	34	15	7	21	48	20	56	46	69	10	23	14	58	14	91	30	36	5	25	26	19	10	105	6	14	22	14	93	7	4	78	15	13	29	14	14	61	28	67	2	19	26	26	26	15	15	55	16	2	13	2	39	12	53	9	83	33	7	13	2	41	40	61	21	12	11	36	24	37	112	18	17	15	23	15	67	49	31	10	49	22	19	17	11	1	20	20	65	77	48	4	15	10	18	57	59	35	9	104	20	42	28	6	16	38	31	22	72	10	6	3	294	170	183	231	238	159	49	7	2	10	186	142	149	414	190	410	239	214	234	372	377	483	207	174	235	139	238	273	255	197	253	241	271	444	23	340	360	97	225	243	378	338	342	207	428	531	137	317	314	181	227	242	181	343	243	220	284	4	6495	13942	24948	8576	18593	14928	29	58	16	21	15868	13689	5439	9361	14043	9449	12339	16821	5761	5613	11333	12619	22071	12809	16517	5273	19178	7996	7831	17514	13992	12575	7037	18	8103	8705	12908	13585	10627	5279	10174	8201	5746	6664	4341	4580	9719	19797	17887	6024	20917	7098	9513	9346	7385	12958	17851	14016	3	64	9	10	96	36	34	27	89	24	51	27	11	92	15	15	31	33	29	42	105	27	34	2	535	233	506	352	255	983	310	361	418	410	446	216	199	286	358	6	416	425	933	397	427	271	286	431	5	4	1	1	3	2	3	22	7	4	6	0	1	3	0	15	1	4	2	1	0	4	0	16	3	3	5	6	11	3	552	686	329	345	215	366	362	528	7	323	271	364	350	236	224	343	383	16	435	296	299	767	303	391	513	629	8	7	0	22	9	3	0	10	17	18	13	368	220	446	324	18890	16458	13344	11385	0	0	0	5	3	0	0	0	0	0	0	160	118	299	271	7263	3881	5633	7485	1	0	0	2	9	0	0	0	0	0	0	390	297	399	458	16321	16702	19744	14449	0	0	0	9	10	0	0	0	0	0	0	293	328	440	310	16959	16062	22709	15192	0	0	0	486	232	0	0	0	0	0	0	2	10	11	6	650	245	199	290
Kluyveromyces	0	0	0	0	0	0	0	0	0	0	0	0	0	0	0	0	0	0	0	0	0	0	0	0	0	0	0	0	0	0	0	0	0	0	0	0	0	0	0	0	0	0	0	0	0	0	0	0	0	0	0	0	0	0	0	0	0	0	0	0	0	0	0	0	0	0	0	0	0	0	0	0	0	0	0	0	0	0	0	0	0	0	0	0	0	0	0	0	0	0	0	0	0	0	0	0	0	0	0	0	0	0	0	0	0	0	0	0	0	0	0	0	0	0	0	0	0	0	0	0	0	0	0	0	0	0	0	0	0	0	0	0	0	0	0	0	0	0	0	0	0	0	0	0	0	0	0	0	0	0	0	0	0	0	0	0	0	0	0	0	0	0	0	0	1	0	0	0	0	0	0	0	0	0	0	0	0	0	0	0	0	0	0	0	0	0	0	0	0	0	0	0	0	0	0	0	0	0	0	0	0	0	0	0	0	0	0	0	0	0	1	0	0	0	0	0	0	0	0	0	0	0	0	1	0	0	0	0	0	0	1	2	0	0	0	0	0	0	0	0	0	0	0	0	0	0	0	0	0	0	0	0	0	0	0	0	0	0	0	0	0	0	0	0	0	0	0	0	0	0	0	0	0	0	1	0	0	0	0	0	0	0	0	0	0	0	0	0	0	0	0	0	0	0	0	0	0	0	0	0	0	0	0	0	0	0	0	0	0	0	0	0	0	0	0	0	0	0	0	0	0	0	0	0	0	0	1	0	0	0	0	0	0	0	0	0	0	0	0	0	0	0	0	0	0	0	0	0	0	0	0	0	0	0	0	0	0	0	0	0	0	0	0	0	0	0	0	0	0	0	0	0	0	0	0	0	0	0	1	0	0	0	0	0	0	0	0	0	0	0	0	0	0	0	0	0	0	0	0	0	0	0	0	0	0	0	0	0	0	0	0	0	0	0	0	0	0	0	0	0	0	0	0	0	0	0	0	0	0	0	0	0	0	0	0	0	0	0
Knoellia	0	0	0	0	0	0	0	0	0	0	0	0	0	0	0	0	0	0	0	0	0	0	0	0	0	0	0	0	0	0	0	0	0	0	0	0	0	0	0	0	0	0	0	0	0	0	0	0	0	0	0	0	0	0	0	0	0	0	0	0	0	0	0	0	0	0	0	0	0	0	0	0	0	0	0	0	0	0	0	0	0	0	0	0	0	0	0	0	0	0	0	0	0	0	0	0	0	0	0	0	0	0	0	0	0	0	0	0	0	0	0	0	0	0	0	0	0	0	0	0	0	0	0	15	0	8	19	24	7	0	0	0	0	14	9	7	31	5	5	11	10	4	14	8	18	7	22	24	7	33	23	23	16	7	23	11	26	0	54	18	3	23	17	28	19	39	9	27	29	21	62	59	28	37	32	12	44	20	15	46	0	2	2	12	3	1	1	0	0	0	0	6	3	2	0	1	5	0	2	0	0	2	4	7	2	9	1	5	6	4	39	13	4	4	0	3	1	3	3	4	0	0	5	3	0	2	0	1	5	7	2	10	5	22	20	9	19	29	32	0	0	0	0	0	0	0	0	0	0	0	0	0	0	0	0	0	0	0	0	0	0	0	0	37	6	11	18	11	45	6	32	19	54	81	24	38	44	59	0	71	35	118	55	46	58	23	75	0	0	0	0	0	0	0	0	0	0	0	0	0	0	0	0	0	0	0	0	0	0	0	0	0	0	0	0	0	0	165	200	113	152	92	189	104	168	0	154	101	117	132	94	121	88	108	0	96	54	40	175	73	144	129	133	0	0	0	0	0	0	0	0	0	0	0	50	34	70	32	20	9	5	7	0	0	0	0	0	0	0	0	0	0	0	11	30	60	34	6	1	4	1	0	0	0	0	0	0	0	0	0	0	0	42	26	57	46	10	16	23	17	0	0	0	0	0	0	0	0	0	0	0	23	50	35	33	14	4	22	2	0	0	0	0	0	0	0	0	0	0	0	0	0	0	0	1	0	0	0
Knoxdaviesia	0	0	0	0	0	0	0	0	0	0	0	0	0	0	0	0	0	0	0	0	0	0	0	0	0	0	0	0	0	0	0	0	0	0	0	0	0	0	0	0	0	0	0	0	0	0	0	0	0	0	0	0	0	0	0	0	0	0	0	0	0	0	0	0	0	0	0	0	0	0	0	0	0	0	0	0	0	0	0	0	0	0	0	0	0	0	0	0	0	0	0	0	0	0	0	0	0	0	0	0	0	0	0	0	0	0	0	0	0	0	0	0	0	0	0	0	0	0	0	0	0	0	0	0	0	0	0	0	0	0	0	0	0	0	0	0	0	0	0	0	0	0	0	0	0	0	0	0	0	0	0	0	0	0	0	0	0	0	0	0	0	0	0	0	0	0	0	0	0	0	0	0	0	0	0	0	0	0	0	0	0	0	0	0	0	0	0	0	0	0	0	0	0	0	0	0	0	0	0	0	0	0	0	0	0	0	0	0	0	0	0	0	0	0	0	0	0	0	0	0	0	0	0	0	0	0	0	0	0	0	0	0	0	0	0	0	0	0	0	0	0	0	0	0	0	0	0	0	0	0	0	0	0	0	0	0	0	0	2	0	0	0	0	0	0	0	0	0	0	0	0	0	0	1	0	0	0	0	0	0	0	1	0	0	0	0	0	0	0	0	0	0	0	0	0	0	0	0	0	0	0	0	0	0	0	0	0	0	0	0	0	0	0	0	0	0	0	0	0	0	0	0	0	0	0	0	0	0	0	0	0	0	0	0	0	0	0	0	0	0	0	0	0	0	0	0	0	0	0	0	0	0	0	0	0	0	0	0	0	0	0	0	0	0	0	0	0	0	0	0	0	0	0	0	0	0	0	0	0	0	0	0	0	0	0	0	0	0	0	0	0	0	0	0	0	0	0	0	0	0	0	0	0	0	0	0	0	0	0	0	0	0	0	0	0	0	0	0	0	0	0	0	0	0	0	0	0	0	0	0	0	0	0	0	0	0	0	0
Knufia	0	0	0	0	0	0	0	0	0	0	0	0	0	0	0	0	0	0	0	0	0	0	0	0	0	0	0	0	0	0	0	0	0	0	0	0	0	0	0	0	0	0	0	0	0	0	0	0	0	0	0	0	0	0	0	0	0	0	0	0	0	0	0	0	0	0	0	0	0	0	0	0	0	0	0	0	0	0	0	0	0	0	0	0	0	0	0	0	0	0	0	0	0	0	0	0	0	0	0	0	0	0	0	0	0	0	0	0	0	0	0	0	0	0	0	0	0	0	0	0	0	0	0	7	6	0	4	5	0	0	0	0	0	1	0	0	7	0	3	0	2	2	5	0	1	3	5	2	0	3	1	1	0	1	0	4	5	0	8	3	0	3	2	0	3	2	2	1	6	0	4	3	0	1	1	5	4	0	5	4	0	0	0	0	0	0	0	0	0	0	0	0	0	0	0	0	0	0	0	0	0	0	0	0	0	0	0	0	0	0	0	0	0	0	0	0	0	0	0	0	0	0	0	0	0	0	0	0	0	0	0	0	0	0	0	0	0	0	0	0	0	0	0	0	0	0	0	0	0	0	0	0	0	0	0	0	0	0	0	0	0	0	0	0	0	0	3	1	8	2	1	3	3	10	2	3	4	8	0	2	3	7	4	2	2	6	8	0	0	0	0	0	0	0	0	0	0	0	0	0	0	0	0	0	0	0	0	0	0	0	0	0	0	0	0	0	0	7	14	5	3	6	11	10	13	0	0	0	2	4	4	4	5	3	0	2	0	0	6	0	10	13	12	0	0	0	0	0	0	0	0	0	0	0	3	12	5	4	0	0	0	0	0	0	0	0	0	0	0	0	0	0	0	3	5	5	6	0	0	0	0	0	0	0	0	0	0	0	0	0	0	0	9	4	5	12	0	0	0	0	0	0	0	0	0	0	0	0	0	0	0	3	3	15	1	0	0	0	0	0	0	0	0	0	0	0	0	0	0	0	0	0	0	0	0	0	0	0
Kockovaella	0	0	0	0	0	0	0	0	0	0	0	0	0	0	0	0	0	0	0	0	0	0	0	0	0	0	0	0	0	0	0	0	0	0	0	0	0	0	0	0	0	0	0	0	0	0	0	0	0	0	0	0	0	0	0	0	0	0	0	0	0	0	0	0	0	0	0	0	0	0	0	0	0	0	0	0	0	0	0	0	0	0	0	0	0	0	0	0	0	0	0	0	0	0	0	0	0	0	0	0	0	0	0	0	0	0	0	0	0	0	0	0	0	0	0	0	0	0	0	0	0	0	0	5	0	0	1	0	2	0	0	0	0	0	0	0	0	0	0	6	1	4	0	4	3	0	1	1	0	4	0	0	0	0	1	0	1	0	3	0	0	4	1	5	8	3	1	5	4	1	4	2	0	0	0	0	2	0	0	0	0	0	0	0	0	0	0	0	0	0	0	0	0	0	0	0	0	0	0	0	0	3	0	0	1	0	1	0	0	0	0	0	0	1	0	0	0	0	0	0	0	0	0	0	0	0	0	0	0	0	0	0	0	0	0	0	0	0	0	0	0	0	0	0	0	0	0	0	0	0	0	0	0	0	0	0	0	0	0	0	0	0	0	9	1	7	0	0	1	0	10	5	2	2	0	3	0	0	0	1	3	11	1	3	1	4	0	0	1	3	0	0	0	0	0	0	0	0	0	2	0	0	0	0	0	0	0	0	0	0	0	0	0	0	0	0	0	5	8	0	0	2	1	0	0	0	0	0	0	0	1	0	1	0	0	0	0	0	3	0	1	0	0	0	0	0	0	0	0	0	0	0	0	0	2	0	0	0	0	0	0	0	0	0	0	0	0	0	0	0	0	0	0	0	0	0	0	0	0	0	0	0	0	0	0	0	0	0	0	0	0	0	0	0	0	0	0	0	0	0	0	0	0	0	0	0	0	0	0	0	0	0	0	0	0	0	0	0	0	0	0	0	0	0	0	0	0	0	0	0	0	0	0	0	0	0	0	0
Kocuria	1	0	0	0	0	0	2	1	2	6	1	0	0	0	0	0	0	1	1	0	0	0	0	1	1	0	0	0	0	0	0	0	0	0	3	0	0	0	0	1	0	0	0	0	0	2	0	0	0	1	1	2	1	0	0	2	1	0	1	1	0	0	0	0	15	0	0	2	1	0	0	0	0	0	0	2	0	0	1	0	1	0	0	1	0	0	0	1	0	0	0	2	0	0	0	2	0	1	1	1	0	1	0	0	0	1	2	3	0	0	0	0	1	3	0	1	0	0	0	0	1	1	0	20	22	1	13	20	8	9	8	6	0	10	10	7	31	6	16	6	8	7	22	14	15	8	19	12	1	15	15	23	3	5	14	6	47	0	21	16	2	9	12	9	13	23	5	16	16	13	33	38	20	21	28	16	36	6	13	27	0	5	10	17	10	11	11	6	11	1	0	14	11	2	7	8	11	3	10	1	6	10	14	19	6	23	1	21	14	14	27	26	20	9	0	7	5	14	19	11	2	6	9	5	9	5	6	5	20	11	4	18	11	30	44	28	47	65	47	0	1	0	0	0	0	0	3	2	0	1	0	2	0	0	1	0	0	1	7	1	0	1	0	21	6	8	11	7	23	6	6	21	35	45	27	14	16	41	0	43	35	71	21	31	29	16	43	0	1	1	1	3	2	0	0	1	0	0	0	1	0	1	0	6	1	0	0	1	1	1	0	0	0	0	87	21	1	103	97	75	63	51	93	73	99	2	67	64	53	47	80	55	57	61	6	38	25	61	107	40	99	57	70	0	0	0	77	10	0	0	0	0	0	0	36	18	42	24	29	17	20	15	0	0	1	0	0	2	1	0	0	0	0	25	16	38	27	7	4	3	10	0	1	0	3	4	0	0	1	0	0	1	22	29	13	19	18	24	33	32	2	0	0	2	1	0	3	0	2	0	0	12	19	27	38	16	22	30	28	1	0	0	1	1	0	0	0	0	0	0	0	1	2	1	2	1	0	1
Komagataeibacter	0	0	0	1	1	0	1	0	0	0	0	0	1	0	0	0	0	0	0	0	0	0	0	0	0	0	0	0	0	1	0	0	0	0	0	0	0	0	0	0	1	0	0	0	0	0	0	0	0	0	0	0	0	0	0	0	0	0	0	0	0	0	0	0	0	0	0	0	0	0	0	0	0	1	0	1	0	0	0	1	0	0	0	0	1	0	0	2	0	0	0	0	0	0	1	0	0	0	0	0	0	0	0	0	0	0	1	0	1	0	0	0	0	0	0	0	0	0	1	0	0	0	0	2	1	1	2	0	2	0	0	0	0	2	0	0	0	1	3	1	1	1	1	0	1	0	1	1	0	1	0	1	2	1	0	0	0	0	0	2	0	0	0	1	3	2	1	1	3	0	1	3	0	0	6	1	1	1	0	1	0	1	0	2	1	0	2	0	0	0	0	0	0	0	0	0	0	0	0	1	0	0	0	0	0	0	0	1	0	1	0	0	0	0	0	0	0	0	0	0	0	0	0	0	1	0	0	0	0	1	0	3	0	0	0	0	0	1	0	0	0	0	0	0	0	0	0	0	0	0	0	0	0	0	0	0	0	0	0	0	0	0	0	1	0	0	1	1	1	1	0	0	0	1	0	1	0	2	0	2	2	2	1	2	3	0	0	0	0	0	0	0	0	0	0	0	0	0	0	0	0	1	0	0	1	0	0	1	0	1	1	2	0	3	0	0	0	2	3	1	0	2	0	5	2	0	2	1	0	3	1	1	0	2	0	1	1	2	1	2	6	3	3	0	0	0	0	0	0	1	0	1	0	0	6	3	2	0	0	0	0	0	0	0	2	0	0	0	0	0	0	0	0	0	0	3	3	0	0	2	0	0	1	0	0	0	1	2	0	0	0	1	2	2	1	1	1	1	1	0	0	0	1	0	0	0	0	0	0	0	0	3	3	6	1	4	3	3	2	0	0	0	0	0	0	0	0	0	0	0	0	0	0	1	0	0	0	0
Komagataella	0	0	0	0	0	0	0	0	0	0	0	0	0	0	0	0	0	0	0	0	0	0	0	0	0	0	0	0	0	0	0	0	0	0	0	0	0	0	0	0	0	0	0	0	0	0	0	0	0	0	0	0	0	0	0	0	0	0	0	0	0	0	0	0	0	0	0	0	0	0	0	0	0	0	0	0	0	0	0	0	0	0	0	0	0	0	0	0	0	0	0	0	0	0	0	0	0	0	0	0	0	0	0	0	0	0	0	0	0	0	0	0	0	0	0	0	0	0	0	0	0	0	0	0	0	0	0	0	0	0	0	0	0	0	0	0	0	0	0	0	0	0	0	0	0	0	0	0	0	0	0	0	0	0	0	0	0	0	0	0	0	0	0	0	0	0	0	0	0	0	0	0	0	0	0	0	0	0	0	0	0	0	0	0	0	0	0	0	0	0	0	0	0	0	0	0	0	0	0	0	0	0	0	0	0	0	0	0	0	0	0	0	0	0	0	0	0	0	0	0	0	0	0	0	0	0	0	0	0	0	0	0	0	0	0	0	0	0	0	0	0	0	0	0	0	0	0	0	0	0	0	0	0	0	0	0	0	0	0	0	0	0	0	0	0	0	0	0	0	0	0	0	0	0	0	0	0	0	0	0	0	0	0	0	0	0	0	0	0	0	0	0	0	0	0	0	0	0	0	0	0	0	0	0	0	0	0	0	0	0	0	0	0	0	0	0	0	0	0	0	0	0	0	0	0	0	0	0	0	0	0	0	0	0	0	0	0	0	0	0	0	0	0	0	0	0	0	0	0	0	0	0	0	0	0	0	0	0	0	0	0	0	0	0	0	0	0	0	0	0	0	0	0	0	0	0	0	0	0	0	0	0	0	0	0	0	0	0	0	0	0	0	0	0	0	0	0	0	0	0	0	0	0	0	0	0	0	0	0	0	0	0	0	0	0	0	0	0	0	0	0	0	0	0	0	0	0	0	0	0	0	0	0	0	0	0	0	0
Kordia	0	0	0	0	0	0	0	1	0	0	0	0	0	0	0	0	0	0	0	0	1	0	0	0	0	0	0	0	0	0	0	1	0	0	0	0	0	0	0	0	0	0	0	0	1	0	0	0	0	0	1	0	0	0	0	0	1	0	0	0	0	0	0	0	0	1	1	1	0	0	0	0	0	0	0	0	0	1	0	1	0	0	0	0	2	0	0	0	0	0	0	1	1	0	0	0	0	0	0	0	1	0	0	0	0	0	1	1	0	0	0	0	0	0	0	1	0	1	0	0	0	0	0	8	17	2	5	7	14	0	0	0	0	19	3	3	26	2	15	9	7	9	7	4	8	5	7	8	5	25	15	2	9	5	4	2	12	0	27	10	2	3	2	6	8	14	10	3	7	5	23	6	0	17	24	3	24	6	34	26	0	0	2	5	0	1	8	0	0	0	0	2	2	3	5	1	0	1	1	1	1	2	0	2	1	4	1	6	0	0	8	2	2	2	0	1	0	6	1	1	0	2	1	0	0	0	0	3	3	9	2	11	1	10	2	2	4	5	2	0	0	0	0	0	0	0	0	0	0	0	0	0	0	0	0	0	0	0	0	0	0	0	0	11	6	4	5	15	7	6	4	33	9	3	9	15	2	4	0	14	13	32	2	9	4	0	5	0	0	0	0	0	0	0	0	0	0	0	0	0	0	0	0	0	0	0	0	0	1	0	1	0	0	0	0	0	0	24	7	10	6	10	3	16	5	0	26	16	8	12	7	17	9	26	0	14	8	9	11	8	14	6	9	0	0	0	0	0	0	0	0	0	0	0	27	4	18	5	16	10	4	14	0	0	0	0	0	0	1	1	0	1	0	19	8	33	34	14	5	7	19	0	0	2	0	0	4	0	1	2	3	1	25	37	33	29	30	15	13	41	0	0	0	0	0	1	0	0	0	0	1	37	53	23	17	28	11	23	11	0	0	0	0	0	0	0	1	0	0	0	0	1	3	2	1	0	0	0
Kordiimonas	0	0	0	0	0	0	0	0	0	0	0	0	0	0	0	0	0	0	0	0	0	0	0	0	0	0	0	0	0	0	0	0	0	0	0	0	0	0	0	0	0	0	0	0	0	1	0	0	0	0	0	0	0	0	0	0	0	0	0	0	0	0	0	0	0	0	0	0	0	0	0	0	0	0	0	0	0	0	0	0	0	0	0	0	0	0	0	1	0	0	0	0	0	0	0	0	0	0	0	0	0	0	0	0	0	0	0	0	0	0	0	0	0	0	0	0	0	0	0	0	0	0	0	0	0	0	0	0	0	0	0	0	0	0	0	0	0	0	0	0	0	0	0	0	0	0	0	0	0	0	0	0	0	0	0	0	0	0	0	0	0	0	0	0	0	0	0	0	0	0	0	0	0	0	0	0	0	0	0	0	0	0	0	0	0	0	1	0	0	0	0	0	0	0	0	0	0	0	0	0	0	0	0	0	0	0	0	0	0	0	0	0	0	0	0	0	0	0	0	0	0	0	0	0	0	0	0	0	0	0	0	0	0	0	0	0	0	0	0	0	0	0	0	0	0	0	0	0	0	0	0	0	0	0	0	0	0	0	0	0	0	0	0	0	0	0	0	0	0	0	0	0	0	0	0	0	0	0	0	0	0	0	0	0	0	0	0	0	0	0	0	0	0	0	0	0	0	0	0	0	0	0	0	0	0	0	0	0	0	0	0	0	0	0	0	0	0	0	0	0	0	0	0	0	0	0	0	0	0	0	0	0	0	0	0	0	0	0	0	0	0	0	0	0	0	0	0	0	0	0	0	0	0	0	0	0	0	0	0	0	0	0	0	0	0	0	0	0	0	0	1	0	0	0	0	1	1	0	0	0	1	0	0	0	0	0	0	0	0	0	0	0	1	1	0	1	0	0	0	2	0	0	0	0	0	0	0	0	0	0	0	0	1	0	0	0	0	0	0	0	0	0	0	0	0	0	0	0	0	0	0	0	0	0	0	0	0	0
Kosakonia	1	0	0	1	1	3	1	0	12	43	11	0	0	0	0	2	1	2	1	2	1	1	3	0	0	2	1	1	2	0	0	1	3	2	1	0	1	0	1	2	0	2	3	0	0	1	0	0	1	1	0	2	1	2	1	1	0	1	2	1	0	0	3	6	0	8	0	4	0	0	4	0	2	4	3	4	6	3	2	9	7	4	2	2	4	0	1	4	4	6	1	0	9	3	2	4	0	5	3	2	6	5	2	1	1	1	5	3	1	2	4	0	1	6	2	1	7	1	3	5	2	1	0	38	30	15	29	18	18	22	6	4	0	29	19	17	38	21	35	29	24	22	24	35	39	57	93	43	13	23	44	29	32	41	28	28	51	0	45	43	9	32	20	60	40	44	17	47	48	8	32	49	15	24	30	24	34	37	20	40	0	65	121	199	67	139	117	13	14	6	0	142	128	66	64	99	77	86	122	41	35	101	95	169	100	162	43	175	72	75	163	129	147	60	0	53	76	97	121	90	59	86	59	35	55	38	45	100	180	143	81	214	63	94	91	71	151	181	157	0	2	0	1	6	0	0	2	7	0	0	4	3	3	0	0	0	0	1	9	2	0	0	0	54	29	65	36	33	106	50	40	52	37	32	31	93	19	26	0	46	51	97	54	55	34	55	61	0	0	0	0	2	0	0	2	1	0	1	0	1	0	0	0	0	0	0	0	1	4	1	0	1	0	0	53	35	0	89	63	29	38	40	56	40	54	0	55	34	43	28	30	39	31	40	1	53	43	38	79	39	73	73	67	0	0	0	41	35	0	1	6	0	3	0	50	16	67	23	167	156	108	111	0	1	0	3	3	2	0	0	5	0	2	25	19	71	38	94	40	77	88	1	0	0	29	23	0	0	2	3	0	2	76	40	70	54	182	179	181	193	0	0	0	15	16	0	0	1	0	0	1	68	37	58	56	182	173	267	188	0	0	0	111	86	0	0	0	0	0	0	2	4	2	3	5	2	8	8
Kosmotoga	0	0	0	0	0	0	0	0	0	0	0	0	0	0	0	0	0	0	0	0	0	0	0	0	0	0	0	0	0	0	0	0	0	0	0	0	0	0	0	0	0	0	0	0	0	0	0	0	0	0	0	0	0	0	0	0	0	0	0	0	0	0	0	0	0	0	0	0	0	0	0	0	0	0	0	0	0	0	0	0	0	0	0	0	0	0	0	0	0	0	0	0	0	0	0	0	0	0	0	0	0	0	0	0	0	0	0	0	0	0	0	0	0	0	0	0	0	0	0	0	0	0	0	0	0	0	0	0	0	0	0	0	0	0	0	0	0	0	0	0	0	0	0	0	0	0	0	0	0	0	0	0	0	0	0	0	0	0	0	0	0	0	0	0	0	0	0	0	0	0	0	0	0	0	0	0	0	0	0	0	0	0	0	0	0	0	0	0	0	0	0	0	0	0	0	0	0	0	0	0	0	0	0	0	0	0	0	0	0	0	0	0	0	0	0	0	0	0	0	0	0	0	0	0	0	0	0	0	0	0	0	0	0	0	0	0	0	0	0	0	0	0	0	0	0	0	0	0	0	0	0	0	0	0	0	0	0	0	0	0	0	0	0	0	0	0	0	0	0	0	0	0	0	0	0	0	0	0	0	0	0	0	0	0	0	0	0	0	0	0	0	0	0	0	0	0	0	0	0	0	0	0	0	0	0	0	0	0	0	0	0	0	0	0	0	0	0	0	0	0	0	0	1	0	0	0	0	0	0	0	0	0	0	0	0	0	0	0	0	0	0	0	0	0	0	0	0	0	0	0	0	0	0	0	0	0	0	0	0	0	0	0	0	1	0	0	0	0	0	0	0	0	0	0	0	0	0	0	0	0	0	0	0	1	0	0	0	0	0	0	1	0	0	0	0	0	0	0	0	0	0	0	0	0	0	0	0	0	0	1	0	0	0	0	0	1	0	0	0	0	0	0	0	0	0	0	0	0	0	0	0	0	0	0	0	0	0	0
Kozakia	0	0	0	0	0	0	0	0	0	0	0	0	0	0	0	0	0	0	0	0	0	0	0	0	0	0	0	0	0	0	0	0	0	0	0	0	0	0	0	0	0	0	0	0	0	1	0	0	0	0	0	0	0	0	0	0	0	0	0	0	0	0	0	0	0	0	0	0	0	0	0	0	0	0	0	0	0	0	0	0	0	0	0	0	0	0	0	0	0	0	0	0	0	0	0	0	0	0	0	0	0	0	0	0	0	0	0	0	0	0	0	0	0	0	0	0	0	0	0	0	0	0	0	0	0	1	0	0	1	0	0	0	0	0	0	0	0	0	0	0	0	1	0	0	0	0	0	0	0	0	0	1	0	0	0	1	0	0	0	0	0	0	0	0	0	0	0	0	0	0	0	0	0	0	0	0	0	0	0	0	0	0	0	0	0	0	0	0	0	0	0	0	0	0	0	0	0	2	0	0	0	0	0	0	0	0	0	1	0	0	1	0	0	0	0	0	0	1	0	0	0	0	0	0	0	0	0	0	2	0	0	0	0	0	0	0	0	0	1	0	0	0	0	0	0	0	0	0	0	0	0	0	0	0	0	0	0	0	0	0	0	0	0	1	0	0	1	0	1	0	1	1	0	0	0	0	1	1	0	1	2	0	0	1	1	0	1	0	0	0	0	0	0	0	0	0	0	0	0	0	0	0	1	0	0	0	0	0	0	0	0	0	0	0	0	0	0	0	0	0	1	0	0	1	2	0	0	0	0	0	0	1	1	1	0	0	0	1	0	0	0	1	0	0	0	0	0	0	0	0	0	0	0	0	1	0	0	0	0	0	1	0	0	0	0	0	0	0	0	0	0	0	0	0	0	2	1	1	0	0	2	0	0	0	0	0	0	0	0	0	0	0	1	3	1	2	0	0	0	0	0	0	0	0	0	0	0	0	0	0	0	2	0	0	1	0	0	0	1	0	0	0	0	0	0	0	0	0	0	0	0	0	0	0	0	0	0	0
Kp15virus	0	0	0	0	0	0	0	0	0	0	0	0	0	0	0	0	0	0	0	0	0	0	0	0	1	0	1	0	0	0	0	0	0	0	2	0	0	0	0	2	0	0	0	0	1	2	2	0	0	0	2	0	0	0	0	2	0	1	0	1	0	0	0	0	0	0	0	0	0	0	0	0	0	1	0	0	0	0	0	0	0	1	0	1	0	0	0	1	0	0	0	0	0	0	0	1	0	0	0	0	0	0	0	1	0	0	0	1	0	0	0	0	0	0	0	0	0	0	0	1	1	0	0	3	1	1	3	2	3	1	0	0	0	5	1	0	0	2	3	2	2	0	0	6	1	3	6	2	3	3	1	3	27	3	3	2	11	0	4	3	0	1	2	0	2	0	0	2	0	0	4	4	4	3	5	4	2	1	3	9	0	59	134	219	75	189	163	0	0	0	0	97	98	40	53	75	59	94	129	34	49	89	83	210	127	137	57	162	73	56	145	109	89	52	0	45	71	105	110	77	42	86	61	44	37	24	47	65	158	147	47	179	57	78	68	65	103	154	92	0	0	0	0	0	1	1	0	1	0	0	0	0	0	0	0	1	0	0	0	0	0	0	0	2	1	2	3	1	0	3	0	1	1	1	0	0	0	0	0	1	0	0	1	6	1	0	1	0	0	0	0	0	0	0	0	0	0	0	0	0	0	0	0	0	0	0	0	0	0	0	0	0	0	0	0	0	0	10	6	1	1	5	0	2	0	0	13	3	4	4	3	7	1	6	0	0	3	0	2	3	4	1	5	0	0	0	0	0	0	0	0	0	0	0	2	0	3	1	148	155	71	87	0	0	0	0	0	0	0	0	0	0	0	2	0	1	1	73	35	35	55	0	0	0	0	0	0	0	0	0	0	0	7	4	5	2	171	167	115	96	0	0	0	0	0	0	0	0	0	0	0	3	1	2	1	172	154	171	87	0	0	0	0	0	0	0	0	0	0	0	0	0	0	0	5	1	5	2
Kp32virus	0	0	0	1	0	0	0	0	0	0	0	0	0	0	0	0	0	0	0	0	0	0	0	0	0	0	0	0	0	0	0	0	0	0	0	0	0	0	0	0	0	0	0	0	0	0	0	0	0	0	0	0	0	0	0	0	0	0	0	0	0	0	0	0	0	0	0	0	0	0	0	0	0	0	0	0	0	0	0	0	0	0	0	0	0	0	0	0	0	0	0	0	0	0	0	0	0	0	0	0	0	0	0	0	0	0	0	0	0	0	0	0	0	0	0	0	0	0	0	0	0	0	0	1	1	0	0	0	0	0	0	0	0	0	0	0	0	0	0	1	1	0	2	0	2	3	0	1	0	0	0	2	0	0	0	0	1	0	3	3	0	0	0	0	0	2	0	0	0	0	0	0	0	1	0	0	0	0	0	1	0	6	10	12	6	9	10	0	0	0	0	1	4	0	5	7	6	7	2	1	1	5	8	10	11	12	2	10	3	4	4	12	5	2	0	2	4	3	6	5	1	3	2	1	2	2	4	8	14	15	3	14	6	15	4	2	8	7	14	0	0	0	0	0	0	0	0	0	0	0	0	0	0	0	0	0	0	0	0	0	0	0	0	0	1	0	0	1	0	2	0	0	0	0	0	0	0	0	0	0	1	0	0	0	0	1	0	0	0	0	0	0	0	0	0	0	0	0	0	0	0	0	0	0	0	0	0	0	0	0	0	0	0	0	0	0	0	2	0	0	0	1	0	0	0	0	1	2	0	1	1	0	1	2	0	0	0	1	0	1	2	0	1	0	0	0	0	0	0	0	0	0	0	0	2	0	0	0	12	5	9	7	0	0	0	0	0	0	0	0	0	0	0	0	1	1	1	7	2	0	1	0	0	0	0	0	0	0	0	0	0	0	1	2	0	0	12	12	19	10	0	0	0	0	0	0	0	0	0	0	0	0	3	1	0	12	18	15	2	0	0	0	0	0	0	0	0	0	0	0	0	0	0	0	1	0	0	2
Kp34virus	0	0	0	0	0	0	0	0	0	0	0	0	0	0	0	0	0	0	0	0	0	0	0	0	0	0	0	0	0	0	0	0	0	0	0	0	0	0	0	0	0	0	0	0	0	0	0	0	0	0	0	0	0	0	0	0	0	0	0	0	0	0	0	0	0	0	0	0	0	0	0	0	0	0	0	0	0	0	0	0	0	0	0	0	0	0	0	0	0	0	0	0	0	0	0	0	0	0	0	0	0	0	0	0	0	0	0	0	0	0	0	0	0	0	0	0	0	0	0	0	0	0	0	0	1	0	1	2	0	0	0	0	0	0	0	0	0	0	0	0	0	0	0	0	0	0	1	1	1	0	0	0	0	0	0	0	2	0	1	1	0	0	0	0	0	2	0	0	0	0	1	1	1	0	1	0	2	1	0	0	0	3	3	6	1	1	2	0	0	0	0	1	6	0	2	2	0	1	1	0	0	7	3	4	3	2	1	5	1	1	4	3	0	0	0	2	0	3	1	0	1	1	2	1	1	1	1	4	3	3	0	1	1	5	4	1	3	4	7	0	0	0	0	0	0	0	0	0	0	0	0	0	0	0	0	0	0	0	0	0	0	0	0	0	0	0	0	2	1	0	0	0	0	0	1	0	0	0	0	0	0	2	0	0	2	0	0	0	0	0	0	0	0	0	0	0	0	0	0	0	0	0	0	0	0	0	0	0	0	0	0	0	0	0	0	0	0	0	0	0	0	0	1	0	0	0	0	3	0	1	0	5	1	0	0	1	0	0	1	0	3	0	2	0	0	0	0	0	0	0	0	0	0	0	0	0	0	1	4	1	0	0	0	0	0	0	0	0	0	0	0	0	0	1	2	1	0	0	2	0	1	0	0	0	0	0	0	0	0	0	0	0	0	0	0	0	2	3	6	2	0	0	0	0	0	0	0	0	0	0	0	4	0	0	1	6	1	1	1	0	0	0	0	0	0	0	0	0	0	0	0	0	0	0	0	0	0	0
Kp36virus	0	0	0	0	0	0	0	0	0	0	0	0	0	0	0	0	0	0	0	0	0	0	0	0	0	0	0	0	0	0	0	0	0	0	0	0	0	0	0	0	0	0	0	0	0	0	0	0	0	0	0	0	0	0	0	0	0	0	1	0	0	0	0	0	0	0	0	0	0	0	0	0	0	0	0	0	0	0	0	0	0	0	0	0	0	0	0	0	0	0	0	0	0	0	0	0	0	0	0	0	0	0	0	0	0	0	0	0	0	0	0	0	0	0	0	0	0	0	0	0	0	0	0	0	0	1	0	0	0	0	0	0	0	20	0	1	0	0	0	0	0	0	2	1	0	0	1	0	3	2	2	0	1	0	0	2	0	0	2	0	0	0	0	0	2	0	0	0	0	0	1	4	0	0	2	10	3	1	0	3	0	5	3	18	2	10	5	0	0	0	0	11	7	3	2	13	2	3	7	3	3	6	2	4	4	6	0	4	3	3	5	6	3	5	0	4	3	6	3	7	2	4	4	7	4	4	1	4	2	7	3	13	1	6	3	7	5	13	8	0	0	0	0	0	0	0	0	0	0	0	0	0	0	0	0	0	0	0	0	0	0	0	0	2	0	2	0	0	1	0	0	0	0	0	0	0	1	0	0	0	0	0	1	0	0	0	0	0	0	0	0	0	0	0	0	0	0	0	0	0	0	0	0	0	0	0	0	0	0	0	0	0	0	0	0	0	0	0	0	0	0	5	1	2	1	0	0	2	0	0	0	1	0	0	1	1	1	2	2	1	1	1	0	0	0	0	0	0	0	0	0	0	0	0	2	0	0	0	7	8	14	9	0	0	0	0	0	0	0	0	0	0	0	0	1	0	0	3	1	3	4	0	0	0	0	0	0	0	0	0	0	0	0	3	0	1	17	8	15	10	0	0	0	0	0	0	0	0	0	0	0	0	0	0	1	19	11	10	9	0	0	0	0	0	0	0	0	0	0	0	0	0	0	0	0	0	1	0
Kpp25virus	0	0	0	0	0	0	0	0	0	0	0	0	0	0	0	0	0	0	0	0	0	0	0	0	0	0	0	0	0	0	0	0	0	0	0	0	0	0	0	0	0	0	0	0	0	0	0	0	0	0	0	0	0	0	0	0	0	0	0	0	0	0	0	0	0	0	0	0	0	0	0	0	0	0	0	0	0	0	0	0	0	0	0	0	0	0	0	0	0	0	0	0	0	0	0	0	0	0	0	0	0	0	0	0	0	0	0	0	0	0	0	0	0	0	0	0	0	0	0	0	0	0	0	0	0	0	0	0	0	0	0	0	0	0	0	0	0	0	0	0	0	0	0	0	0	0	0	0	0	0	0	0	0	0	0	0	0	0	0	0	0	0	0	0	0	0	0	0	0	0	0	0	0	0	0	0	0	0	0	0	0	0	0	0	0	0	0	0	0	0	0	0	0	0	0	0	0	0	0	0	0	0	0	0	0	0	0	0	0	0	0	0	0	0	0	0	0	0	0	0	0	0	0	0	1	0	0	0	0	0	0	0	0	0	0	0	0	0	0	0	0	0	0	0	0	0	0	0	0	0	0	0	0	0	0	0	0	0	0	0	0	0	0	0	0	0	0	0	0	0	0	0	0	0	0	0	0	0	0	0	0	0	0	0	0	0	0	0	0	0	0	0	0	0	0	0	0	0	0	0	0	0	0	0	0	0	0	0	0	0	0	0	0	0	0	0	0	0	0	0	0	0	0	0	0	0	0	0	0	0	0	0	0	1	0	0	0	0	0	0	1	0	0	0	0	0	0	0	0	0	0	0	0	0	1	0	0	0	0	0	0	0	0	0	0	0	0	0	0	0	0	0	0	0	0	0	0	0	0	0	0	0	0	0	0	0	0	0	0	0	0	0	0	0	0	0	0	0	0	0	0	0	0	0	0	0	0	0	0	0	0	0	0	0	0	0	0	0	0	0	0	0	0	0	0	0	0	0	0	0	0	0	0	0	0	0	0	0
Krasilnikoviella	0	0	0	0	0	0	0	0	0	0	0	0	0	0	0	0	0	0	0	0	0	0	0	0	0	0	0	0	0	0	0	0	0	0	0	0	0	0	0	0	0	0	0	0	0	0	0	0	0	0	0	0	0	0	0	0	0	0	0	0	0	0	0	0	0	0	0	0	0	0	0	0	0	0	0	0	0	0	0	0	0	0	0	0	0	0	0	0	0	0	0	0	0	0	0	0	0	0	0	0	0	0	0	0	0	0	0	0	0	0	0	0	0	0	0	0	0	0	0	0	0	0	0	4	5	8	16	4	8	0	0	0	0	4	3	3	5	0	5	2	2	5	16	6	4	11	9	14	1	14	9	10	9	9	14	6	18	0	6	17	0	8	5	5	11	0	1	6	3	0	20	13	9	16	20	17	35	16	19	43	0	0	0	0	0	1	0	0	0	0	0	0	0	0	0	0	0	0	0	0	0	0	0	0	0	0	0	4	1	0	6	0	2	0	0	0	0	0	0	1	0	0	0	0	0	0	0	0	0	1	0	4	0	5	1	5	3	10	0	0	0	0	0	0	0	0	0	0	0	0	0	0	0	0	0	0	0	0	0	0	0	0	0	15	3	5	8	2	20	1	4	6	9	5	11	4	5	7	0	11	2	19	10	10	8	2	8	0	0	0	0	0	0	0	0	0	0	0	0	0	0	0	0	0	0	0	0	0	0	0	0	0	0	0	0	0	0	46	43	36	53	20	29	11	35	0	35	23	29	38	31	21	75	136	2	19	13	24	49	38	38	32	33	0	0	0	0	0	0	0	0	0	0	0	22	7	18	6	3	0	1	0	0	0	0	0	0	0	0	0	0	0	0	8	8	17	10	0	0	0	0	0	0	0	0	0	0	0	0	0	0	0	10	15	13	20	0	1	1	0	0	0	0	0	0	0	0	0	0	0	0	6	17	23	3	0	0	2	0	0	0	0	0	0	0	0	0	0	0	0	0	0	0	0	0	0	0	0
Kretzschmaria	0	0	0	0	0	0	0	0	0	0	0	0	0	0	0	0	0	0	0	0	0	0	0	0	0	0	0	0	0	0	0	0	0	0	0	0	0	0	0	0	0	0	0	0	0	0	0	0	0	0	0	0	0	0	0	0	0	0	0	0	0	0	0	0	0	0	0	0	0	0	0	0	0	0	0	0	0	0	0	0	0	0	0	0	0	0	0	0	0	0	0	0	0	0	0	0	0	0	0	0	0	0	0	0	0	0	0	0	0	0	0	0	0	0	0	0	0	0	0	0	0	0	0	0	0	0	0	0	0	0	0	0	0	0	0	0	0	0	0	0	0	0	0	0	0	0	0	0	0	0	0	0	0	0	0	0	0	0	0	0	0	0	0	0	0	0	0	0	0	0	0	0	0	0	0	0	0	0	0	0	0	0	0	0	0	0	0	0	0	0	0	0	0	0	0	0	0	0	0	0	0	0	0	0	0	0	0	0	0	0	0	0	0	0	0	0	0	0	0	0	0	0	0	0	0	0	0	0	0	0	0	0	0	0	0	0	0	0	0	0	0	0	0	0	0	0	0	0	0	0	0	0	0	0	0	0	0	0	0	0	0	0	0	0	0	0	0	0	0	0	0	0	0	0	0	0	0	0	0	0	0	0	0	0	0	0	0	0	0	0	0	0	0	0	0	0	0	0	0	0	0	0	0	0	0	0	0	0	0	0	0	0	0	0	0	0	0	0	0	0	0	0	0	0	0	0	0	0	0	0	0	0	0	0	0	0	0	0	0	0	0	0	0	0	0	0	0	0	0	0	0	0	0	0	0	0	0	0	0	0	0	0	0	0	0	0	0	0	0	0	0	0	0	0	0	0	0	0	0	0	0	0	0	0	0	0	0	0	0	0	0	0	0	0	0	0	0	0	0	0	0	0	0	0	0	0	0	0	0	0	0	0	0	0	0	0	0	0	0	0	0	0	0	0	0	0	0	0	0	0	0	0	0	0	0	0	0	0
Kribbella	0	0	0	0	0	0	0	0	0	0	0	0	0	0	0	0	0	0	0	0	0	0	0	0	0	0	0	1	0	0	0	0	0	0	0	0	0	0	0	0	0	0	0	0	0	0	0	0	0	0	0	0	0	0	0	0	0	0	0	0	0	0	0	0	0	0	0	0	0	0	0	0	0	0	0	0	0	0	0	0	0	0	0	0	0	0	0	0	0	0	0	0	0	0	0	0	0	0	0	0	0	0	0	0	0	0	0	0	1	0	0	0	0	0	0	0	0	0	1	0	1	0	0	1	8	4	5	6	1	0	0	0	0	3	0	1	5	5	1	0	1	0	3	5	1	4	4	3	1	2	5	3	1	0	4	2	4	0	4	3	1	5	10	4	2	7	13	3	4	1	11	10	3	5	14	0	9	4	5	9	0	1	1	3	2	1	1	0	0	0	0	0	0	0	1	0	0	2	0	1	0	0	0	1	0	3	0	2	1	0	3	0	0	4	0	0	0	0	1	0	2	0	2	0	1	1	0	1	2	0	0	1	0	1	1	3	2	8	2	0	0	0	0	0	0	0	0	0	0	0	0	0	0	0	0	0	0	0	0	1	0	0	0	5	1	2	6	3	4	4	12	6	3	5	9	6	8	5	0	9	5	25	10	11	5	8	17	0	0	0	0	0	0	0	0	0	0	0	0	0	0	0	0	0	0	0	0	0	0	0	0	0	0	0	0	0	0	36	29	82	112	11	32	25	31	0	31	15	45	39	21	25	20	29	0	8	10	6	25	42	38	16	31	0	0	0	0	0	0	0	0	0	0	0	14	12	13	6	1	2	3	1	0	0	0	0	0	0	0	0	0	0	0	3	8	10	2	0	0	0	0	0	0	0	0	0	0	0	0	0	0	0	5	9	15	6	1	1	4	4	0	0	0	0	0	0	0	0	0	0	0	7	6	4	3	1	1	2	3	0	0	0	0	0	0	0	0	0	0	0	0	0	1	1	0	0	0	0
Kribbia	0	0	0	0	0	0	0	0	0	0	0	0	0	0	0	0	0	0	0	0	0	0	0	0	0	0	0	0	0	0	0	0	0	0	0	0	0	0	0	0	0	0	0	0	0	0	0	0	0	0	0	0	0	0	0	0	0	0	0	0	0	0	0	0	0	0	0	0	0	0	0	0	0	0	0	0	0	0	0	0	0	0	0	0	0	0	0	0	0	0	0	0	0	0	0	0	0	0	0	0	0	0	0	0	0	0	0	0	0	0	0	0	0	0	0	0	0	0	0	0	0	0	0	0	0	2	0	0	2	0	0	0	0	1	2	0	1	0	5	3	2	0	0	0	9	0	9	0	0	8	4	0	1	0	1	0	9	0	9	0	0	0	4	4	2	0	3	1	4	0	0	0	16	7	0	3	7	0	2	9	0	0	4	8	1	8	0	0	0	0	0	5	1	1	0	0	0	0	0	0	0	3	0	2	3	0	0	0	5	0	14	4	6	4	0	3	3	2	6	3	1	0	0	0	2	0	0	3	5	0	0	6	0	8	0	4	8	27	10	0	0	0	0	0	0	0	0	0	0	0	0	0	0	0	0	0	0	0	0	0	0	0	0	0	1	0	1	0	0	4	1	4	10	16	0	6	4	13	0	2	13	23	0	7	2	4	6	0	0	0	0	0	0	0	0	0	0	0	0	0	0	0	0	0	0	0	0	0	0	0	0	0	0	0	0	0	0	35	34	14	16	17	17	28	29	0	26	17	21	11	24	8	1	12	0	1	1	0	34	18	15	21	17	0	0	0	0	0	0	0	0	0	0	0	14	1	18	1	1	4	0	2	0	0	0	0	0	0	0	0	0	0	0	5	9	2	1	0	0	4	3	0	0	0	0	0	0	0	0	0	0	0	6	0	0	11	2	0	9	0	0	0	0	0	0	0	0	0	0	0	0	0	8	11	8	0	0	11	3	0	0	0	0	0	0	0	0	0	0	0	0	0	0	0	0	0	0	0
Kriegella	0	0	0	0	0	0	0	0	0	0	0	0	0	0	0	0	0	0	0	0	0	0	0	0	0	0	0	0	0	0	0	0	0	0	0	0	0	0	0	0	0	0	0	0	0	0	0	0	0	0	0	0	0	0	0	0	0	0	0	0	0	0	0	0	0	0	0	0	0	0	0	0	0	0	0	0	0	0	0	0	0	0	0	0	0	0	0	0	0	0	0	0	0	0	0	0	0	0	0	0	0	0	0	0	0	0	0	0	0	0	0	0	0	0	0	0	0	0	0	0	0	0	0	0	0	0	0	0	0	0	0	0	0	0	0	0	1	0	0	0	0	0	0	0	0	0	0	0	0	0	0	0	0	0	0	0	0	0	0	0	0	0	0	0	0	0	0	0	0	0	1	0	0	0	3	0	0	0	0	0	0	0	0	0	0	0	0	0	0	0	0	0	0	0	0	0	0	0	0	0	0	0	0	0	0	1	0	0	0	0	0	0	0	0	0	0	0	0	0	0	0	0	0	0	0	0	0	1	0	0	0	0	0	0	0	0	0	0	0	0	0	0	0	0	0	0	0	0	0	0	0	0	0	0	0	0	0	0	0	0	0	0	0	0	0	0	1	0	0	1	0	0	0	0	0	0	0	1	0	0	0	1	0	0	0	0	4	0	0	0	0	0	0	0	0	0	0	0	0	0	0	0	0	0	0	0	0	0	0	0	0	0	0	0	0	0	0	0	1	0	0	0	1	1	0	0	0	0	0	0	0	0	0	0	0	0	1	0	0	0	0	1	0	0	0	0	0	0	0	0	0	0	0	0	1	0	0	0	0	0	0	0	0	0	0	0	0	0	0	0	0	0	0	1	1	0	0	1	0	0	0	0	0	0	0	0	0	0	0	0	0	0	2	2	0	0	2	0	1	2	0	0	0	0	0	0	0	0	0	0	0	1	0	0	3	2	0	4	0	0	0	0	0	0	0	0	0	0	0	0	0	0	0	0	0	0	0	0
Kroppenstedtia	0	0	0	0	0	0	0	0	0	0	0	0	0	0	0	0	0	0	0	0	0	0	0	0	0	0	0	0	0	0	0	0	0	0	0	0	0	0	0	0	0	0	0	0	0	0	0	0	0	0	0	0	0	0	0	0	0	0	0	0	0	0	0	0	0	0	0	0	0	0	0	0	0	0	0	0	0	0	0	0	0	0	0	0	0	0	0	0	0	0	0	0	0	0	0	0	0	0	0	0	0	0	0	0	0	0	0	0	0	0	0	0	0	0	0	0	0	0	0	0	0	0	0	0	0	0	0	0	0	0	0	0	0	0	0	0	0	0	0	0	0	0	0	0	0	0	0	0	0	0	0	0	0	0	0	0	0	0	0	0	0	0	0	0	0	0	0	0	0	0	0	0	0	0	0	0	0	0	0	0	0	0	0	0	0	0	0	0	0	0	0	0	0	0	0	0	0	0	0	0	0	0	0	0	0	0	0	0	0	0	0	0	0	0	0	0	0	0	0	0	0	0	0	0	0	0	0	0	0	0	0	0	0	0	0	0	0	0	0	0	0	0	0	0	0	0	0	0	0	0	0	0	0	0	0	0	0	0	0	0	0	0	0	0	0	0	0	0	0	0	0	0	0	0	0	0	0	0	0	0	0	0	0	0	0	0	0	0	0	0	0	0	0	0	0	0	0	0	0	0	0	0	0	0	0	0	0	0	0	0	0	0	0	0	0	0	0	0	0	0	0	0	0	0	0	0	0	0	0	0	0	0	0	0	0	0	0	0	0	0	0	0	0	0	0	0	0	0	0	0	0	0	0	0	0	0	0	0	0	0	0	0	0	0	0	0	0	0	0	0	0	0	0	0	0	0	0	0	0	0	0	0	0	0	0	0	0	0	0	0	0	0	0	0	0	0	0	0	0	0	0	0	0	0	0	0	0	0	0	0	0	0	0	0	0	0	0	0	0	0	0	0	0	0	0	0	0	0	0	0	0	0	0	0	0	0	0	0
Ktedonobacter	0	0	0	0	0	0	0	0	0	0	0	0	0	0	0	0	0	0	0	0	0	0	0	0	0	0	0	0	0	0	0	0	0	0	0	0	0	0	0	0	0	0	0	0	0	0	0	0	0	0	0	0	0	0	0	0	0	0	0	0	0	0	0	0	0	0	0	0	0	0	0	0	0	0	0	0	0	0	0	0	0	0	0	0	0	0	0	0	0	0	0	0	0	0	0	0	0	0	0	0	0	0	0	0	0	0	0	0	0	0	0	0	0	0	0	0	0	0	0	0	0	0	0	0	1	0	0	0	0	0	0	0	0	0	0	0	0	0	0	0	0	0	0	0	0	0	0	0	0	0	0	0	0	0	0	0	0	0	0	0	0	0	0	1	0	0	0	0	0	0	0	0	0	0	0	0	0	0	0	0	0	0	0	0	0	0	0	0	0	0	0	0	0	0	0	0	0	0	0	0	0	0	0	0	0	0	0	0	0	0	0	0	0	0	0	0	0	0	0	0	0	0	0	0	0	0	0	0	0	0	0	0	0	0	0	0	0	0	0	0	0	0	0	0	0	0	0	0	0	0	0	0	0	0	0	0	0	0	0	0	0	0	0	2	0	0	0	0	0	0	0	0	0	0	0	0	0	0	0	2	0	0	0	0	0	0	0	0	0	0	0	0	0	0	0	0	0	0	0	0	0	0	0	0	0	0	0	0	0	0	0	0	0	0	0	0	0	1	0	0	1	0	0	0	0	0	1	0	1	1	0	0	0	0	0	0	0	0	0	0	0	0	0	0	0	0	0	0	0	0	0	0	0	0	0	0	0	0	0	0	0	0	0	0	0	0	0	0	0	0	0	0	0	0	0	0	0	0	0	0	0	0	0	0	0	0	0	0	0	0	0	0	0	0	1	0	0	0	0	0	0	0	0	0	0	0	0	0	0	0	0	0	0	0	0	0	0	0	0	0	0	0	0	0	0	0	0	0	0	0	0	0	0	0	0	0	0	0
Kuraishia	0	0	0	0	0	0	0	0	0	0	0	0	0	0	0	0	0	0	0	0	0	0	0	0	0	0	0	0	0	0	0	0	0	0	0	0	0	0	0	0	0	0	0	0	0	0	0	0	0	0	0	0	0	0	0	0	0	0	0	0	0	0	0	0	0	0	0	0	0	0	0	0	0	0	0	0	0	0	0	0	0	0	0	0	0	0	0	0	0	0	0	0	0	0	0	0	0	0	0	0	0	0	0	0	0	0	0	0	0	0	0	0	0	0	0	0	0	0	0	0	0	0	0	0	0	0	0	0	0	0	0	0	0	0	0	0	0	0	0	0	0	0	0	0	0	0	0	0	0	0	0	0	0	0	0	0	0	0	0	0	0	0	0	0	0	0	0	0	0	0	0	0	0	0	0	0	0	0	0	0	0	0	0	0	0	0	0	0	0	0	0	0	0	0	0	0	0	0	0	0	0	0	0	0	0	0	0	0	0	0	0	0	0	0	0	0	0	0	0	0	0	0	0	0	0	0	0	0	0	0	0	0	0	0	0	0	0	0	0	0	0	0	0	0	0	0	0	0	0	0	0	0	0	0	0	0	0	0	0	0	0	0	0	0	0	0	0	0	0	0	0	0	0	0	0	0	0	0	0	0	0	0	0	0	0	0	0	0	0	0	0	0	0	0	0	0	0	0	0	0	0	0	0	0	0	0	0	0	0	0	0	0	0	0	0	0	0	0	0	0	0	0	0	0	0	0	0	0	0	0	0	0	0	0	0	0	0	0	0	0	0	0	0	0	0	0	0	0	0	0	0	0	0	0	0	0	0	0	0	0	0	0	0	0	0	0	0	0	0	0	0	0	0	0	0	0	0	0	0	0	0	0	0	0	0	0	0	0	0	0	0	0	0	0	0	0	0	0	0	0	0	0	0	0	0	0	0	0	0	0	0	0	0	0	0	0	0	0	0	0	0	0	0	0	0	0	0	0	0	0	0	0	0	0	0	0	0	0
Kurthia	0	0	0	5	0	2	5	0	0	0	0	0	6	0	2	0	0	1	3	1	4	2	2	0	8	2	4	1	2	3	6	0	13	0	5	0	0	3	1	2	1	2	1	0	1	3	1	3	2	1	2	2	1	0	150	129	53	2	3	2	0	0	1	0	0	0	0	2	0	0	0	0	1	2	0	1	0	0	0	2	0	2	3	0	0	0	5	5	0	1	0	1	1	0	2	0	0	1	0	0	1	0	0	0	0	1	0	2	0	0	2	0	1	3	0	0	4	1	0	2	0	0	0	2	0	1	3	1	5	0	0	0	0	1	2	1	4	2	0	2	0	1	3	1	0	2	4	4	1	1	1	2	3	4	2	0	2	0	5	6	0	0	1	3	1	6	3	4	3	2	3	2	2	1	7	2	7	7	4	2	0	4	2	17	2	12	8	0	1	0	0	8	9	6	8	24	7	8	15	8	7	11	4	8	5	8	0	15	9	6	14	19	8	4	0	5	8	3	6	6	6	4	7	2	8	1	2	6	6	8	7	17	0	8	4	4	7	4	6	0	5	2	5	3	2	5	0	6	1	4	0	1	7	2	4	0	2	8	10	11	1	8	0	4	3	1	3	1	3	1	4	5	4	7	2	4	2	6	0	5	6	23	1	3	2	1	11	0	2	2	0	2	5	2	1	1	0	3	0	2	2	4	0	0	1	0	1	0	1	3	2	1	2	0	2	0	0	8	4	1	5	1	4	4	4	0	7	3	2	4	3	1	1	4	0	1	0	0	3	1	5	5	3	0	0	0	1	0	3	0	1	1	0	1	0	2	2	6	5	5	11	6	0	1	4	0	0	2	2	1	4	0	2	4	4	6	1	8	2	2	6	0	5	3	0	0	1	3	2	0	4	1	2	2	1	3	9	21	13	5	0	2	3	0	0	2	4	0	1	0	2	1	3	2	4	9	6	19	10	0	0	0	2	0	1	0	0	0	1	0	0	0	0	0	0	0	0	1
Kushneria	0	0	0	0	0	0	0	0	0	0	0	0	0	0	0	0	0	0	0	0	0	0	0	0	0	0	0	0	0	0	0	0	0	0	0	0	0	0	0	0	0	0	0	0	0	0	0	0	0	0	0	0	0	0	0	0	0	0	0	0	0	0	0	0	0	1	0	0	0	0	0	0	0	0	0	0	0	0	0	0	0	0	0	0	0	0	0	0	0	0	0	0	0	0	0	0	0	0	0	0	0	0	0	0	0	0	0	0	0	0	0	0	0	0	0	0	0	0	0	0	0	0	0	1	0	2	0	2	2	0	0	0	0	2	0	0	0	0	0	5	1	1	3	0	1	0	0	1	0	4	1	0	0	0	1	0	0	0	3	1	1	0	1	0	1	4	1	0	0	0	4	0	1	2	0	2	0	1	1	0	0	0	0	1	0	1	0	0	0	0	0	1	1	0	0	1	0	0	1	0	0	1	0	2	1	1	1	1	0	0	0	3	3	2	0	0	0	0	0	3	0	0	0	0	1	0	0	3	4	0	0	0	1	0	2	0	1	1	1	0	0	0	0	0	0	0	0	0	0	0	0	0	0	0	0	0	0	0	1	0	1	0	0	6	1	4	3	1	5	0	2	1	1	0	0	1	1	0	0	1	0	2	0	1	0	0	4	0	0	0	0	0	0	0	0	0	0	0	0	0	0	0	0	0	0	0	0	0	0	0	0	0	0	0	0	0	0	5	2	3	5	0	3	0	0	0	2	3	3	0	5	2	4	2	1	4	3	2	3	1	5	7	2	0	0	0	0	0	0	0	0	0	0	0	2	1	1	1	1	1	2	1	0	0	1	0	0	0	0	0	0	0	0	3	2	7	3	1	3	1	2	0	0	0	0	0	0	0	0	0	1	0	3	1	6	7	1	4	4	2	0	0	0	0	0	0	1	0	0	0	0	2	1	8	6	1	1	4	4	0	0	0	0	0	0	0	0	0	0	0	0	0	0	1	0	0	0	0
Kutzneria	0	0	0	0	0	0	0	0	0	0	0	0	0	0	0	0	0	0	1	0	0	0	0	0	0	0	0	0	0	0	0	0	0	0	0	0	0	0	0	0	0	0	0	0	0	0	0	0	0	0	0	0	0	0	0	0	0	0	0	0	0	0	0	0	0	0	0	0	0	0	0	0	0	0	0	0	0	0	0	0	0	0	0	0	0	0	0	0	0	0	0	0	0	0	0	0	0	0	0	0	0	0	0	0	0	0	0	0	0	0	0	0	0	0	0	0	0	0	0	0	0	0	0	0	0	1	0	0	0	0	0	0	0	1	1	1	0	0	0	0	0	1	1	0	0	1	0	0	0	5	3	2	0	0	0	0	2	0	2	1	0	0	1	0	1	0	0	0	0	0	1	1	1	0	1	0	1	0	0	1	0	0	0	0	0	0	0	0	0	0	0	0	0	0	0	0	1	0	0	0	0	0	0	0	0	0	0	0	0	0	0	1	0	0	0	0	0	0	0	0	0	0	0	0	0	0	0	0	0	0	0	0	0	1	0	0	0	1	1	0	0	0	0	0	0	0	0	0	0	0	0	0	0	0	0	0	0	0	0	0	0	0	0	0	0	0	0	0	1	0	0	1	1	0	1	0	0	0	0	1	2	4	2	4	0	1	2	0	0	0	0	0	0	0	0	0	0	1	0	0	1	0	0	0	0	0	0	0	0	0	0	0	0	0	0	0	0	4	4	1	0	3	5	2	5	0	5	1	5	6	1	3	1	6	0	1	1	1	3	2	5	1	2	0	0	0	0	0	0	0	0	0	0	0	0	1	1	0	0	0	0	0	0	0	0	0	0	0	1	0	0	0	0	0	0	6	1	0	0	1	1	0	0	0	0	0	0	0	0	0	0	0	5	1	3	0	0	0	0	0	0	0	0	0	0	0	0	0	0	0	0	1	0	5	2	0	0	0	0	0	0	0	0	0	0	1	0	0	0	0	0	0	1	0	0	0	0	0
Kwoniella	0	0	0	0	0	0	0	0	0	0	0	0	0	0	0	0	0	0	0	0	0	0	0	0	0	0	0	0	0	0	0	0	0	0	0	0	0	0	0	0	0	0	0	0	0	0	0	0	0	0	0	0	0	0	0	0	0	0	0	0	0	0	0	0	0	0	0	0	0	0	0	0	0	0	0	0	0	0	0	0	0	0	0	0	0	0	0	0	0	0	0	0	0	0	0	0	0	0	0	0	0	0	0	0	0	0	0	0	0	0	0	0	0	0	0	0	0	0	0	0	0	0	0	0	0	0	0	0	0	0	0	0	0	0	0	0	0	0	0	0	0	0	0	0	0	0	0	0	0	0	0	0	0	0	0	0	0	0	0	0	0	0	0	0	0	0	0	0	0	0	0	0	0	0	0	0	0	0	0	2	0	0	0	0	0	0	0	0	0	0	0	0	0	0	0	0	0	0	0	0	0	0	0	0	0	0	0	0	0	0	0	0	0	0	0	0	0	0	0	0	0	0	0	0	0	0	0	0	0	0	0	0	0	0	0	0	0	0	0	0	0	0	0	0	0	0	0	0	0	0	0	0	0	0	0	0	0	0	0	0	0	0	0	0	0	0	0	0	0	0	0	0	0	0	0	0	0	0	0	0	0	0	0	0	0	0	0	0	0	0	0	0	0	0	0	0	0	0	0	0	0	0	0	0	0	0	0	0	0	0	0	0	0	0	0	0	0	0	0	0	0	0	0	0	0	0	0	0	0	0	0	0	0	0	0	0	0	0	0	0	0	0	0	0	0	0	0	0	0	0	0	0	0	0	0	0	0	0	0	0	0	0	0	0	0	0	0	0	0	0	0	0	0	0	0	0	0	0	0	0	0	0	0	0	0	0	0	0	0	0	0	0	0	0	0	0	0	0	0	0	0	0	0	0	0	0	0	0	0	0	0	0	0	0	0	0	0	0	0	0	0	0	0	0	0	0	0	0	0	0	0	0	0	0	0	0	0	0
Kyrpidia	0	0	0	0	0	0	0	0	0	0	0	0	0	0	0	0	0	0	0	0	0	0	0	0	0	0	0	0	0	0	0	1	0	0	0	0	0	0	0	0	0	0	0	0	0	0	0	0	0	0	0	0	0	0	0	0	0	0	0	0	0	0	0	0	0	0	0	0	0	0	0	0	0	0	0	0	0	0	0	1	0	0	0	0	0	0	0	0	0	0	0	0	0	0	0	0	0	0	0	0	0	0	0	0	0	0	0	0	0	0	0	0	1	0	0	0	0	0	0	0	0	0	0	0	0	0	0	0	0	0	0	0	0	0	0	0	0	0	1	0	0	0	0	0	0	0	0	0	1	0	0	0	0	0	0	0	0	0	0	0	0	0	0	0	0	0	0	0	0	0	0	0	0	0	0	0	0	0	0	0	0	0	0	0	0	1	0	0	0	0	0	0	0	0	0	0	1	0	0	0	0	0	1	0	0	0	0	0	0	0	0	1	0	0	0	0	0	0	0	0	0	0	0	0	0	0	0	0	0	0	0	0	0	1	0	0	0	0	1	0	0	0	0	0	0	0	0	0	0	0	0	0	0	0	0	0	0	0	0	0	0	0	0	0	0	0	0	0	0	0	1	0	0	0	0	0	0	0	0	0	0	0	0	0	0	0	1	0	0	0	0	0	0	0	0	0	0	0	0	0	0	0	0	0	0	0	0	0	0	0	0	0	0	0	0	0	0	1	0	0	0	0	0	1	0	0	0	2	0	0	0	0	1	0	0	0	0	0	0	0	0	0	0	0	0	0	0	0	0	0	0	0	0	0	0	0	0	0	2	2	0	0	0	0	0	0	0	0	0	0	1	0	0	0	0	0	1	0	0	0	0	0	0	1	0	0	0	0	0	0	0	2	0	0	0	0	1	1	4	0	0	0	0	0	0	0	0	1	0	0	0	0	1	0	0	0	1	1	0	0	0	0	0	0	0	0	0	0	0	0	0	0	0	0	0	0	0	0
Kytococcus	0	0	0	0	1	0	0	0	0	0	2	0	1	0	0	0	1	0	0	1	1	0	0	0	0	0	2	0	0	0	1	0	0	0	0	0	0	0	0	0	0	0	0	0	0	0	0	0	0	0	2	0	0	0	0	0	0	0	0	0	0	0	0	0	0	0	0	0	0	0	0	0	0	0	0	0	0	0	0	0	0	0	1	0	0	0	0	0	0	0	0	0	0	0	0	1	0	0	0	1	1	0	0	0	0	0	1	0	0	0	0	0	0	0	0	0	0	0	0	0	0	0	0	12	6	10	10	11	6	0	0	0	0	10	3	7	15	5	9	7	5	9	4	7	6	7	10	8	5	8	8	8	9	6	15	10	12	0	18	20	6	7	8	9	13	9	11	5	9	6	16	14	7	14	20	9	20	12	7	26	0	4	4	14	2	2	5	0	0	1	0	10	9	3	5	11	4	8	13	1	6	3	3	9	5	13	1	14	7	4	18	5	7	8	0	2	2	4	10	1	1	5	6	3	5	3	4	1	8	6	1	7	4	30	16	17	27	33	38	0	0	0	0	1	0	1	0	0	0	1	0	0	1	0	0	0	0	2	0	7	0	2	0	22	6	4	11	7	11	1	11	11	11	31	15	10	14	19	0	22	12	32	22	18	16	8	25	0	0	1	0	0	0	1	0	1	0	0	0	0	1	0	0	5	0	0	2	2	0	1	0	1	3	0	5	2	0	45	43	34	33	26	40	35	46	1	41	31	27	26	19	31	35	30	2	30	13	17	41	26	23	26	45	0	0	0	8	1	0	0	0	0	1	0	20	8	14	20	11	7	10	5	0	1	0	1	0	0	0	0	0	0	0	11	4	21	17	6	3	4	7	0	0	0	1	0	0	0	0	0	0	0	7	11	18	12	10	10	11	9	0	0	0	0	0	0	1	0	0	0	0	7	15	18	11	7	7	15	12	0	0	0	1	0	0	0	0	0	0	0	0	0	1	1	0	0	0	1
L5virus	0	0	0	0	0	0	0	0	0	0	0	0	0	0	0	0	0	0	0	0	0	0	0	0	0	0	0	0	0	0	0	0	0	0	0	0	0	0	0	0	0	0	0	0	0	0	0	0	0	0	0	0	0	0	0	0	0	0	0	0	0	0	0	0	0	0	0	0	0	0	0	0	0	0	0	0	0	0	0	0	0	0	0	0	0	0	0	0	0	0	0	0	0	0	0	0	0	0	0	0	0	0	0	0	0	0	0	0	0	0	0	0	0	0	0	0	0	0	0	0	0	0	0	0	0	0	0	0	0	0	0	0	0	0	0	0	0	0	0	0	0	0	0	0	0	0	0	0	0	0	0	0	0	0	1	0	0	0	0	0	0	0	0	0	0	0	0	0	0	0	0	0	0	0	0	0	0	0	0	0	0	0	0	0	0	0	0	0	0	0	0	0	0	0	0	0	0	0	0	0	0	0	0	0	0	0	0	0	0	0	1	0	0	0	0	0	0	0	0	0	0	0	0	0	0	0	0	0	0	0	0	0	0	0	0	0	0	0	0	0	0	0	0	0	0	0	0	0	0	0	0	0	0	0	0	0	0	0	0	0	0	0	0	0	0	0	0	0	0	0	0	0	0	0	0	0	0	0	0	0	0	0	0	0	0	0	0	0	0	0	0	0	0	0	0	0	0	0	0	0	0	0	0	0	0	0	0	0	0	0	0	0	0	0	0	0	0	0	0	0	0	0	0	0	0	0	0	1	0	0	0	1	0	1	0	1	0	0	0	0	0	1	0	0	0	0	0	0	0	0	0	0	0	0	0	0	1	0	0	0	0	0	0	0	0	0	0	0	0	0	0	0	0	0	0	0	0	0	0	0	0	0	0	0	0	0	0	0	0	0	0	0	1	0	0	0	0	0	0	0	0	0	0	0	0	0	0	0	0	0	0	0	0	0	0	0	0	0	0	0	0	0	0	0	0	0	0	0	0	0	0	0	0	0	0	0	0	0
Labilibacter	0	0	0	0	0	0	1	0	0	0	0	0	0	0	0	0	0	0	0	0	0	0	0	0	0	0	0	0	0	0	0	0	1	0	0	0	0	0	0	0	0	0	0	0	0	0	0	0	2	0	0	0	0	0	0	0	0	0	0	0	0	0	0	0	0	0	0	0	0	0	0	0	0	1	0	0	0	0	0	0	0	0	0	1	0	0	0	0	1	0	0	0	0	0	0	0	0	0	0	0	0	0	0	0	0	0	0	0	0	0	0	0	0	0	0	0	0	0	0	0	0	0	0	3	3	5	3	4	3	0	0	0	0	5	0	4	7	1	1	7	4	7	7	4	9	4	6	5	1	6	9	6	0	7	4	3	5	0	17	13	2	3	6	11	11	3	8	4	5	1	10	10	4	3	7	1	4	3	5	6	0	4	11	4	1	5	4	0	0	0	0	6	2	0	0	6	1	2	0	2	1	0	3	8	5	5	0	4	3	2	5	6	4	3	0	2	1	2	2	2	2	1	1	0	1	0	1	1	5	5	2	6	2	2	5	1	6	3	8	0	0	0	0	1	0	0	0	0	0	0	0	0	0	0	0	0	0	0	1	2	0	1	0	11	5	3	6	2	6	6	1	6	1	5	3	3	1	3	0	3	5	12	5	9	1	5	3	0	0	0	0	0	0	0	0	0	0	0	0	0	0	0	0	0	0	0	0	0	0	0	0	0	0	0	0	0	0	24	13	13	11	11	16	19	14	0	21	21	25	24	24	20	28	18	0	18	9	8	25	11	21	12	23	0	0	0	0	0	0	0	0	2	0	0	13	14	13	9	11	13	7	3	0	2	0	0	0	0	2	0	0	1	1	27	15	43	35	19	16	11	17	0	0	1	0	0	0	0	0	0	1	0	27	41	18	32	30	27	16	18	0	0	0	0	0	0	0	0	0	2	0	27	51	26	16	37	22	19	15	0	0	0	0	0	0	0	0	0	0	0	0	3	0	0	2	0	0	0
Labilithrix	0	0	1	0	0	1	0	0	0	0	0	1	0	0	0	0	0	0	0	0	0	0	0	0	0	0	0	0	0	0	0	0	0	0	0	0	0	0	0	2	0	0	0	0	0	0	0	0	0	0	1	1	0	0	0	0	0	0	0	0	0	0	0	0	0	0	1	1	2	0	0	0	1	0	0	0	0	0	0	0	0	0	0	0	0	0	0	0	0	0	0	0	0	0	0	0	0	0	0	0	1	0	0	0	0	0	0	0	0	0	0	0	0	0	0	1	0	1	0	1	0	0	0	18	18	10	14	13	10	0	0	0	0	13	18	11	30	9	23	15	24	18	38	31	39	12	22	22	8	21	21	19	19	26	16	21	24	0	39	30	10	18	16	16	20	41	23	33	42	13	29	23	5	14	26	8	21	17	10	20	0	2	3	7	1	2	0	0	0	0	0	2	5	0	2	0	1	1	2	0	1	1	4	5	3	2	0	3	0	2	0	0	1	0	0	3	1	1	1	0	0	1	0	0	0	1	1	1	2	1	0	3	0	0	1	0	3	0	1	0	0	0	0	0	0	0	1	1	0	0	0	0	0	0	0	0	0	0	0	0	0	0	0	47	19	28	16	6	44	15	20	44	21	13	19	15	19	23	0	32	36	48	14	39	17	27	22	0	0	0	1	0	0	0	0	0	0	0	0	2	0	2	0	0	0	0	0	1	1	0	0	0	0	0	0	0	0	91	75	48	39	33	70	56	75	0	56	42	48	74	56	45	100	82	6	53	32	25	111	38	71	73	94	0	0	0	0	0	0	1	0	1	0	1	51	38	58	41	5	7	3	2	0	0	0	0	0	0	1	1	0	1	0	14	18	59	62	0	1	3	1	0	0	1	0	0	1	0	1	1	2	1	38	45	48	54	6	2	4	0	0	0	0	0	0	0	0	1	0	1	0	44	56	67	54	2	4	5	2	0	0	0	0	0	0	0	0	0	0	0	2	1	3	2	0	0	0	0
Labrenzia	0	0	0	0	0	0	0	0	0	0	0	0	1	0	0	0	0	0	0	0	0	0	0	0	0	0	0	0	0	0	0	0	0	0	0	0	0	0	0	0	0	0	1	0	0	0	0	0	0	0	0	0	0	0	0	0	0	0	0	0	0	0	0	0	0	0	0	0	0	0	0	0	0	0	0	0	0	0	0	0	0	1	0	0	0	0	0	0	0	1	0	0	0	0	0	0	0	0	0	0	0	0	0	1	0	0	0	0	0	0	0	0	0	0	0	0	0	0	0	1	0	0	0	1	0	1	2	0	2	0	0	0	0	0	1	0	1	0	0	0	0	0	1	0	1	1	0	0	0	0	0	3	0	0	1	0	1	0	2	1	1	1	1	0	1	1	0	0	0	0	0	0	2	0	2	0	0	0	0	1	0	0	0	1	0	0	1	0	0	0	0	0	0	0	0	0	0	1	1	0	0	0	0	0	1	1	0	1	1	2	0	0	0	0	0	3	2	2	1	0	0	0	0	1	0	0	0	0	2	2	1	3	1	1	0	0	1	3	0	0	0	0	0	0	0	0	1	0	0	0	0	0	0	0	0	0	0	0	0	0	0	0	0	1	0	1	0	0	1	0	0	2	0	1	0	4	0	1	0	2	1	3	1	2	0	1	0	0	0	0	0	0	0	0	1	0	0	0	0	0	0	0	0	1	3	0	0	0	1	0	0	0	1	0	0	0	0	6	5	2	3	2	2	1	3	0	2	6	1	3	2	0	1	6	0	4	1	0	1	2	3	2	1	0	0	0	0	0	1	0	0	0	0	0	2	2	0	2	0	2	1	2	0	0	0	0	0	0	0	0	0	0	1	4	1	1	2	2	1	0	3	0	0	0	0	0	1	0	0	0	0	0	4	1	2	3	0	2	2	4	0	0	0	0	0	0	0	0	0	0	0	2	3	2	2	2	3	4	4	0	0	0	0	0	1	0	0	0	1	0	0	0	0	0	1	0	0	0
Laccaria	0	0	0	0	0	0	0	0	0	0	0	0	0	0	0	0	0	0	0	0	0	0	0	0	0	0	0	0	0	0	0	0	0	0	0	0	0	0	0	0	0	0	0	0	0	0	0	0	0	0	0	0	0	0	0	0	0	0	0	0	0	0	0	0	0	0	0	0	0	0	0	0	0	0	0	0	0	0	0	0	0	0	0	0	0	0	0	0	0	0	0	0	0	0	0	0	0	0	0	0	0	0	0	0	0	0	0	0	0	0	0	0	0	0	0	0	0	0	0	0	0	0	0	0	0	0	0	0	0	0	0	0	0	0	0	0	0	0	0	0	0	0	0	0	0	0	1	0	0	0	0	0	0	0	0	0	0	0	0	0	0	0	0	0	0	0	0	0	0	0	0	0	0	0	0	0	0	0	0	0	0	0	0	0	0	0	0	0	0	0	0	0	0	0	0	0	0	0	0	0	0	0	0	0	0	0	0	0	0	0	0	0	0	0	0	0	0	0	0	0	0	0	0	0	0	0	0	0	0	0	0	0	0	0	0	0	0	0	0	0	0	0	0	0	0	0	0	0	0	0	0	0	0	0	0	0	0	0	0	0	0	0	0	0	0	0	0	0	0	0	0	0	0	0	0	0	0	0	0	0	0	0	0	0	0	0	0	0	0	0	0	0	0	0	0	0	0	0	0	0	0	0	0	0	0	0	0	0	0	0	0	0	0	0	0	0	0	0	0	0	0	0	0	0	0	0	0	0	0	0	0	0	0	0	0	0	0	0	0	0	0	0	0	0	0	0	0	0	0	0	0	0	0	0	0	0	0	0	0	0	0	0	0	0	0	0	0	0	0	0	0	0	0	0	0	0	0	0	0	0	0	0	0	0	0	0	0	0	0	0	0	0	0	0	0	0	0	0	0	0	0	0	0	0	0	0	0	0	0	0	0	0	0	0	0	0	0	0	0	0	0	0	0	0	0	0	0	0	0	0	0	0	0	0	0	0	0	0
Lachancea	0	0	0	2	0	0	1	0	0	0	0	0	1	0	0	0	0	0	1	1	0	0	4	0	0	0	2	0	0	0	4	0	0	0	2	0	0	1	0	0	0	0	0	0	0	1	0	1	1	2	4	0	1	2	0	0	0	0	0	0	0	0	0	0	0	0	0	3	0	0	0	0	0	1	0	0	0	0	1	1	0	2	1	0	0	0	0	0	0	0	0	0	0	0	0	0	0	0	0	3	0	0	0	0	1	0	1	3	0	0	0	0	4	1	0	0	0	0	0	0	0	0	0	0	0	1	0	0	0	0	0	0	0	0	0	0	0	0	0	0	0	0	0	0	0	0	0	0	0	0	0	0	0	0	0	0	0	0	0	0	0	0	0	0	0	0	0	0	0	0	0	0	0	0	0	0	0	0	0	1	0	0	0	0	0	0	0	0	0	0	0	0	0	0	0	0	0	0	0	0	0	0	0	0	0	0	0	0	0	0	0	0	0	0	0	0	0	0	0	0	0	0	0	0	0	0	0	0	0	0	0	0	0	0	0	0	0	0	0	0	5	0	0	26	0	2	6	43	0	5	0	0	7	0	0	0	0	8	3	8	2	9	0	0	0	0	0	0	0	0	2	0	0	0	0	0	0	0	0	0	0	0	0	0	0	0	0	0	2	0	1	0	4	3	2	1	0	1	0	2	1	0	3	0	0	0	0	4	3	1	2	1	0	0	0	0	0	0	0	0	0	0	0	0	0	0	1	0	0	0	0	0	0	1	0	0	0	0	0	0	0	0	0	0	0	2	0	1	1	2	1	0	0	0	0	0	0	0	0	0	0	0	0	0	0	0	0	0	0	0	0	0	0	0	0	0	0	0	0	0	0	0	0	0	0	0	0	0	0	0	0	0	0	0	0	0	0	0	0	0	0	0	0	0	0	0	0	0	0	0	0	0	0	0	0	0	0	0	0	0	0	0	0	1	0	0	0	0	0	0	0	0	0	0	0	0	0	0
Lachnoanaerobaculum	0	0	71	43	43	93	119	47	0	0	0	0	62	17	26	35	29	32	95	88	74	12	67	24	113	54	142	52	41	50	131	64	161	46	164	0	16	56	27	77	26	30	75	33	24	61	12	27	102	71	122	42	101	116	87	201	65	105	180	148	0	0	29	34	19	39	25	51	0	0	0	0	24	61	49	41	22	28	15	73	63	52	76	26	18	51	22	54	33	58	54	77	145	39	38	51	0	82	19	45	63	48	21	21	16	21	52	75	31	44	90	37	108	77	42	67	160	74	129	150	76	0	0	17	11	2	5	6	6	0	0	0	0	13	2	12	3	0	3	2	2	6	6	3	5	2	0	2	0	19	5	19	6	14	11	4	25	0	11	23	0	3	0	1	17	2	6	1	23	12	28	20	10	11	18	7	36	26	20	18	0	1	31	5	7	18	8	0	0	0	0	6	2	0	12	8	12	7	11	2	4	5	22	34	21	4	6	10	18	30	44	43	45	12	0	8	4	4	19	13	8	1	1	3	0	0	2	8	44	40	19	40	13	24	37	24	36	38	31	0	105	31	34	104	41	90	55	134	42	112	37	21	153	25	42	0	26	121	102	162	42	92	0	22	9	18	12	4	5	0	9	15	10	8	3	10	3	12	0	17	9	20	1	5	4	6	8	0	35	43	58	35	49	58	44	38	0	36	65	45	51	57	60	48	28	0	62	46	54	61	75	43	39	29	0	0	0	2	20	15	3	8	13	7	0	0	22	21	10	16	25	2	12	1	0	0	12	11	20	14	13	4	12	0	40	39	0	0	42	42	38	16	20	16	22	12	4	6	25	14	1	14	0	62	61	0	0	30	48	33	32	23	24	2	0	10	17	7	0	4	2	0	84	69	0	0	34	32	27	29	22	53	19	19	10	16	32	28	36	14	0	59	34	0	0	13	32	30	17	39	22	11	18	14	12	33	24	34	27	0	0	1	0	0	4	0	0	0	0	0	0	0	0	0	0	0	0	0
Lachnobacterium	0	0	66	73	48	103	127	29	0	0	0	0	77	27	28	37	25	31	118	77	57	19	66	24	113	52	109	50	41	47	79	44	90	36	147	0	24	75	25	65	27	24	61	24	19	67	12	20	99	59	103	40	83	124	61	131	40	74	109	84	0	0	37	78	44	96	30	100	0	1	0	0	62	128	121	121	47	63	56	119	103	117	104	45	72	71	43	109	74	108	106	136	283	80	90	92	0	108	24	92	82	110	40	51	41	40	97	134	42	101	210	97	207	193	78	123	268	102	179	229	125	0	0	3	1	4	7	3	0	0	0	0	0	4	0	0	9	1	9	1	1	1	5	3	3	3	4	3	0	9	9	0	2	2	0	6	8	0	18	7	0	3	5	1	0	4	1	8	3	3	6	6	3	9	10	7	15	9	8	12	0	0	1	7	0	6	3	0	0	0	0	1	0	0	2	0	0	4	0	0	0	0	2	1	3	4	0	5	3	1	8	6	5	1	0	2	0	0	1	5	0	0	1	1	2	0	0	0	8	0	2	1	0	5	1	1	4	4	5	0	146	34	39	104	32	89	71	175	41	132	46	38	126	32	42	0	50	126	117	195	46	101	0	13	0	5	4	2	3	2	1	3	6	10	4	6	3	10	0	7	1	17	2	6	2	6	6	0	41	62	68	36	37	65	54	51	0	32	47	51	49	77	87	29	46	0	54	50	54	49	80	42	27	30	0	0	1	14	5	25	40	3	6	7	9	0	11	13	11	14	4	4	14	10	0	5	2	2	9	11	13	6	8	0	64	39	0	0	42	47	79	34	28	24	3	0	4	10	2	0	2	0	0	89	71	0	0	45	64	79	58	73	73	5	3	21	14	12	3	1	5	0	105	85	0	0	38	30	54	51	72	69	8	9	4	8	11	9	10	8	0	64	66	0	0	25	46	65	33	48	62	9	13	15	7	5	16	18	8	0	1	3	0	0	2	1	0	1	2	1	0	0	1	0	0	0	0	0
Lachnoclostridium	19	2	4403	3364	2298	4930	6973	1906	15	21	20	6	5286	1488	1902	2216	2293	1854	7552	5601	4856	1425	4254	2001	7738	2956	7078	3225	2703	2622	6368	3368	8013	2517	8966	2	1536	4698	1786	4633	1772	1634	4048	2208	1582	3987	1684	1939	6556	3550	7347	3076	6401	7350	4895	10897	3499	5302	8848	7398	3	7	2030	4201	2147	4770	1797	4819	62	19	7	6	2800	6368	5826	5239	2887	2867	2058	5809	6800	5522	6143	2361	3478	3940	2735	6516	3307	6434	5640	7222	12440	3815	4042	4622	6	6058	1837	5500	5680	5750	2150	2246	2428	2768	5118	7044	2727	4435	9255	3879	11249	8857	4002	7239	15138	6756	10389	12688	6829	7	3	1549	1287	1130	1578	1429	1183	25	24	9	3	1456	979	857	2834	1049	1999	1929	1451	1658	2012	1734	2472	1357	1513	1711	580	1976	1814	2208	1995	1637	2164	2209	2893	15	2968	3148	444	1390	1347	1511	2389	1588	1183	2142	2762	990	2684	2482	1431	1651	2770	2648	5017	3093	2806	4380	5	1302	2876	4854	1675	3685	3032	22	39	11	5	3229	2910	1202	1968	3184	1854	2390	3415	1189	1225	2337	3043	5068	2790	4087	1261	4595	3014	3064	6604	5643	4863	2513	17	1558	1620	2494	2764	2332	995	1703	1596	1136	1603	884	738	2866	5724	5117	2106	6594	2398	4575	4511	3506	6046	8331	6589	39	9641	2927	3158	8239	3240	7260	5114	10527	3937	10873	4063	3317	10984	2937	4303	57	4162	12881	11224	17850	5029	11463	2	3992	1734	2290	2167	1275	3185	1487	1792	2531	2262	2309	2551	2108	2074	3427	15	2823	2588	4735	2002	2907	1520	1943	2277	12	2093	2645	4486	2388	2611	2718	3008	2422	8	1731	3753	2607	3620	3811	4225	1800	1942	5	3337	2736	3575	3226	4335	2186	1726	1770	16	10	39	3836	3441	2103	2026	1954	2955	1887	2329	49	4340	3109	2564	2417	2994	2125	2780	2496	63	2487	1717	1522	4163	2553	3921	2772	3386	14	2180	1869	19	15	3040	2551	3873	1839	1634	1572	2066	1514	1964	1818	3548	3309	2361	2015	0	2653	1854	1	0	1550	1867	2390	2224	2300	2422	1048	1095	2303	2202	1846	935	1353	1777	1	3647	2946	4	4	1500	1844	2273	2200	2710	2886	2098	2178	2011	2230	4184	4498	4379	3138	17	1946	1775	0	0	1382	2131	1859	1397	1989	2147	1907	2519	2267	1912	4284	4097	4974	3325	0	56	46	1	1	115	58	53	30	85	22	17	60	88	58	127	37	40	59
Lachnospira	0	0	263	97	119	299	390	112	0	0	3	0	269	81	91	117	118	92	151	300	108	29	199	102	390	129	338	168	169	56	291	148	323	124	411	0	80	238	54	244	95	48	234	98	39	217	92	98	303	173	357	142	290	359	142	346	118	196	309	262	0	0	45	75	38	84	25	77	1	1	0	0	67	149	129	102	50	52	32	144	140	113	127	36	65	84	41	123	55	105	111	108	227	67	82	91	0	123	24	306	116	127	42	140	37	52	108	144	42	92	151	68	186	170	82	112	256	123	155	173	104	0	0	6	1	2	2	11	5	0	0	0	0	3	4	0	8	0	8	4	4	5	7	9	7	0	4	8	0	16	15	3	10	6	11	5	6	0	11	19	0	3	6	3	12	6	4	8	4	2	14	8	9	3	11	6	14	12	2	18	0	0	10	11	3	15	8	0	0	0	0	9	8	2	2	4	3	11	13	5	0	9	2	16	6	9	0	10	4	3	14	16	4	4	0	0	6	8	7	10	6	6	1	3	6	1	1	9	8	21	3	22	6	10	11	8	19	15	17	0	491	65	56	392	75	342	276	239	71	527	186	57	488	141	83	0	67	210	212	288	68	187	0	11	6	8	11	1	12	0	8	11	18	14	10	2	12	15	0	11	12	11	9	9	4	7	5	0	129	79	104	81	131	73	81	118	1	42	205	131	201	204	214	63	99	0	124	159	172	168	225	130	76	36	0	0	1	10	16	9	3	8	13	13	10	0	16	14	11	16	21	4	15	11	1	10	10	5	8	5	10	17	23	0	55	138	0	0	147	130	183	39	32	27	14	9	4	5	10	7	2	2	0	193	92	0	0	78	54	74	60	68	72	5	4	13	5	2	4	5	8	0	278	96	0	0	86	53	52	45	77	82	8	9	7	11	4	20	12	11	0	170	149	0	0	51	131	57	35	57	57	1	8	15	9	15	9	25	13	0	2	5	0	0	7	3	1	1	5	1	0	0	0	0	0	0	0	0
Lacimicrobium	0	0	0	0	0	0	0	0	0	0	0	0	0	0	0	0	0	0	0	0	0	0	0	0	0	0	0	0	0	0	0	0	0	0	0	0	0	0	0	0	0	0	0	0	0	0	0	0	0	0	0	0	0	0	0	0	0	0	0	0	0	0	0	0	0	0	0	0	0	0	0	0	1	0	0	0	0	0	0	0	0	0	0	0	0	0	0	0	0	0	0	0	0	0	0	0	0	0	0	0	0	0	0	0	0	1	0	0	0	0	0	0	0	0	0	0	0	0	0	0	0	0	0	1	0	0	0	0	0	0	0	0	0	2	1	2	0	3	1	1	0	0	2	0	0	1	0	1	0	0	1	0	1	1	1	1	3	0	1	0	0	1	0	0	1	0	3	0	1	1	1	0	0	1	1	0	2	0	1	0	0	1	0	1	1	0	1	0	0	0	0	0	0	3	1	2	2	2	2	0	0	0	1	2	1	2	0	1	0	1	0	1	1	1	0	2	0	2	0	2	0	2	2	2	0	1	1	3	0	1	4	1	1	0	1	0	0	0	2	0	0	0	0	0	0	0	0	0	0	0	0	0	1	0	0	0	0	1	0	0	0	0	0	3	1	2	8	1	1	1	1	3	0	1	0	1	2	1	0	1	1	1	1	2	0	1	1	0	0	0	0	0	0	0	0	0	0	0	0	0	0	0	0	0	0	0	0	0	0	0	0	0	0	0	0	0	0	4	0	2	1	3	1	3	3	0	4	5	5	2	9	0	3	3	0	1	2	0	0	3	1	1	2	0	0	0	0	0	0	0	0	0	0	0	3	1	2	1	0	4	1	4	0	0	0	0	0	0	0	0	0	0	0	4	1	4	2	5	0	3	5	0	0	0	0	0	0	0	0	0	0	0	3	3	7	3	2	4	5	5	0	0	0	0	0	0	0	0	0	0	1	2	4	2	3	3	4	4	2	0	0	0	0	0	0	0	0	0	0	0	0	0	0	1	0	0	0	0
Lacinutrix	0	0	0	0	0	0	0	0	0	0	0	0	0	0	0	0	0	0	0	0	0	0	0	0	0	0	0	0	0	0	0	0	0	0	0	0	0	0	0	0	0	0	0	0	0	0	0	0	0	0	0	0	0	0	0	0	0	0	0	0	0	0	0	0	0	0	0	0	0	0	0	0	0	0	0	0	0	0	0	0	0	0	0	0	0	0	0	0	0	1	0	0	0	0	0	0	0	0	0	0	0	1	0	0	0	0	1	0	0	0	0	0	0	0	0	0	0	0	0	0	0	0	0	3	5	4	8	9	4	0	0	0	0	6	4	1	9	1	4	10	5	5	12	6	12	4	3	6	1	3	4	6	7	4	4	4	6	0	16	7	0	4	2	1	8	5	5	3	4	3	9	5	4	1	11	3	6	2	2	7	0	1	4	18	2	7	8	0	0	0	0	4	3	0	4	7	3	10	0	0	0	1	6	7	3	11	2	2	3	3	7	9	10	3	0	2	5	1	4	2	4	1	3	0	2	1	2	6	10	5	7	8	6	10	6	2	12	14	11	0	0	0	0	0	0	0	0	0	0	0	0	0	0	0	0	0	0	0	0	1	0	0	0	14	2	5	13	5	5	3	3	6	1	3	2	2	2	2	0	7	5	6	1	10	2	2	0	0	0	0	0	0	0	0	0	0	0	0	0	0	0	0	0	0	0	0	0	0	0	0	1	0	0	0	0	0	0	19	14	10	6	8	20	10	3	0	7	22	10	18	17	7	21	8	0	16	7	7	22	11	14	15	13	0	0	0	0	0	0	0	0	0	0	0	18	18	5	12	15	8	5	9	0	0	0	0	0	0	0	0	0	0	0	31	9	27	44	24	14	20	17	0	0	0	0	0	0	0	1	1	0	0	29	49	24	40	34	35	23	40	0	1	0	0	0	0	0	0	0	1	0	33	54	55	37	30	29	39	21	0	0	0	0	0	0	0	0	0	0	0	0	3	2	4	5	0	0	0
Lacticigenium	0	0	0	0	0	0	0	0	0	0	0	0	0	0	0	0	0	0	0	0	0	0	0	0	0	0	0	0	0	0	0	0	0	0	0	0	0	0	0	0	0	0	0	0	0	0	0	0	0	0	0	0	0	0	0	0	0	0	0	0	0	0	0	0	0	0	0	0	0	0	0	0	0	0	0	0	0	0	0	0	0	0	0	0	0	0	0	0	0	1	0	0	0	0	0	0	0	0	0	0	0	0	0	0	0	0	0	0	0	0	0	0	0	0	0	0	0	0	0	0	0	0	0	4	3	2	6	3	12	0	0	0	0	7	3	2	1	6	11	2	0	3	5	8	9	6	3	5	0	4	3	3	11	5	3	4	11	0	4	9	0	2	3	4	3	5	9	3	2	4	3	7	2	6	4	1	7	5	3	9	0	4	4	3	2	0	2	0	0	0	0	1	7	2	6	5	3	3	4	1	5	4	1	5	4	7	3	6	5	2	16	11	9	5	0	3	0	3	3	6	1	1	2	3	2	1	0	0	3	5	6	6	3	4	6	0	12	7	11	0	0	0	0	0	0	0	0	0	0	0	0	0	0	0	0	0	0	0	0	0	0	0	0	13	1	2	4	9	6	3	4	11	5	10	5	3	6	8	0	8	9	15	7	3	7	8	2	0	0	0	0	0	0	0	0	0	0	0	0	0	0	0	0	0	0	0	0	0	0	0	0	0	0	0	0	0	0	11	5	5	2	4	13	7	12	0	5	5	9	5	5	2	7	2	0	9	3	4	8	3	6	7	8	0	0	0	0	0	0	0	0	0	0	0	9	7	2	7	5	9	7	3	0	0	0	0	0	0	0	0	0	0	0	2	6	6	10	1	2	5	4	0	1	0	0	0	0	0	0	0	0	0	16	7	7	12	6	10	12	7	0	0	0	0	0	0	0	0	0	0	0	6	10	9	10	7	15	6	4	0	0	0	0	0	0	0	0	0	0	0	0	0	0	0	0	0	0	0
Lactobacillus	19	12	11311	10468	6941	12587	17099	5363	76	82	36	10	13908	4456	5276	6865	7602	5747	21821	16535	14963	4338	13698	6597	19285	7925	19305	7954	7641	6934	17212	9624	19847	6827	22217	8	5307	15106	5796	15361	6169	6136	11877	5823	5597	12771	4893	5583	15128	8364	19462	5911	13260	16070	11848	27582	9939	12716	22568	18089	9	7	5269	10754	4889	13466	4659	13144	157	62	14	13	7057	15098	12876	11275	6477	6582	5183	12844	17209	12493	14452	5718	8011	9738	5700	14165	6325	12627	7591	12621	19293	5796	5548	6578	8	11704	3866	11258	12074	11487	4469	4819	5426	5955	10294	14113	5730	6462	15094	5707	16003	14447	5912	5449	13173	6116	8414	12516	6111	3	4	2116	1493	1403	1947	1825	1563	43	57	18	1	1829	1069	1068	2928	1112	1892	1760	1380	1746	1717	1755	2307	1496	1757	2111	734	2817	2341	2946	2501	1916	2870	2673	3879	23	3291	3466	526	1423	1462	1714	2883	1910	1555	2507	3260	1219	3517	3044	1924	1790	3473	3797	7167	4366	2962	4520	12	1117	2367	3921	1383	3068	2615	17	17	21	11	2991	2706	1038	1617	2631	1633	2505	3398	1137	946	2208	2337	4421	2285	2858	1008	3483	2393	2311	4849	3891	3247	1713	43	1506	1486	2269	2618	2095	842	1828	1470	1073	1440	776	802	2258	4539	4530	1538	4511	1617	3503	3938	3000	4724	6466	5044	210	31404	9948	10405	24923	9802	20982	15143	29298	16740	41699	16976	13664	34690	10704	13799	92	18381	53181	46516	64831	19439	39358	1	3273	1526	2017	2390	1569	3006	1248	2015	2831	2100	2213	2390	2018	1660	3364	19	2489	2701	5821	2079	2617	1453	2620	1817	58	5225	7458	14231	7768	8045	7726	9304	6643	41	3871	9855	5768	9068	9599	11069	4620	5461	51	8487	6849	8589	8272	11169	5855	4642	4664	18	9	87	3951	2939	3273	3254	1600	2082	1465	1749	61	3891	3344	1997	2063	2083	1610	2063	2889	74	2308	1495	1852	3431	1710	2609	2747	3727	34	6150	5642	72	57	9229	7281	9469	4204	2897	3224	2083	1424	1769	1475	2593	2359	1756	1579	0	5835	3858	5	1	2416	2601	5445	4804	3490	3757	1134	1083	2028	2008	1422	790	1202	1522	15	10147	7546	16	3	2400	2665	4269	3775	4349	5321	1883	1962	1772	1987	3001	2950	2989	2321	211	5555	5115	13	8	2321	3263	3858	2572	3857	4138	2080	2504	2258	1873	3477	3263	4185	2601	4	86	83	6	7	178	91	102	51	120	24	25	60	80	77	121	48	36	63
Lactococcus	14	2	84	84	48	87	138	33	6	17	12	0	166	33	51	79	80	56	229	198	135	43	142	67	182	75	169	70	70	51	166	87	199	80	234	0	57	155	67	157	61	65	161	63	54	114	37	63	212	93	204	66	166	171	181	428	157	184	338	305	2	1	7	14	5	28	5	19	12	3	10	5	15	23	21	14	12	10	8	20	20	33	18	5	6	23	6	26	5	27	8	38	26	7	12	10	0	26	6	25	27	28	7	5	6	10	30	32	6	11	42	8	27	16	15	16	35	11	35	48	27	1	0	423	333	308	439	443	290	3	2	2	1	372	202	196	449	174	354	279	247	303	369	307	472	346	367	418	120	469	360	416	371	295	340	353	451	10	792	539	110	466	424	331	522	458	336	455	526	256	857	724	468	415	673	448	831	561	451	631	1	1107	2473	4042	1566	3419	2669	1	5	0	1	3420	3082	1271	2036	3197	1857	2761	3517	1370	1152	2925	2792	4997	2319	3148	1036	3269	1536	1323	2978	2735	2409	1208	6	1726	1683	2387	2832	2252	1102	1871	1531	1227	1526	853	809	1394	2936	2872	1046	3411	1193	1214	1333	1043	1668	2402	1910	4	394	103	88	249	120	229	158	357	171	499	192	162	425	114	165	8	250	702	603	824	235	497	0	669	309	291	380	224	339	160	370	533	595	742	515	445	520	942	2	717	606	1275	528	691	381	424	649	2	68	94	165	116	102	105	109	102	2	54	126	68	119	105	128	61	56	0	79	69	79	81	109	83	41	53	2	5	19	909	864	499	498	646	893	724	924	9	1007	769	604	553	773	566	631	552	21	606	447	339	882	522	843	614	764	2	52	39	1	1	97	81	10	14	18	4	490	316	380	319	2718	2658	2091	1861	1	72	45	0	2	97	78	7	10	8	9	303	299	543	405	1731	939	1411	1789	2	93	51	0	0	57	60	17	11	13	6	462	474	457	493	2679	2767	3019	2209	5	48	41	0	0	68	84	6	5	5	4	453	561	528	399	3001	2746	3893	2515	0	4	0	0	0	6	8	2	0	0	0	5	21	28	20	137	58	61	59
Lactonifactor	0	0	39	43	25	54	95	25	0	0	0	0	57	13	14	18	17	14	80	60	50	10	43	15	81	35	68	37	26	31	63	51	101	40	120	0	11	59	15	41	9	16	44	30	16	40	11	15	78	54	95	26	99	63	52	137	42	55	112	85	0	0	21	46	26	55	27	66	0	0	0	0	39	72	67	63	33	43	11	86	95	60	74	27	33	47	30	67	37	71	50	88	155	42	52	52	0	74	27	67	59	68	8	33	29	22	52	102	37	46	98	40	117	103	25	99	185	74	119	142	67	0	0	84	27	12	30	70	23	0	0	0	0	29	42	14	98	29	33	65	63	62	46	73	49	34	66	41	8	109	51	65	91	57	91	83	117	0	73	85	27	30	62	53	59	44	49	78	115	49	75	131	65	82	63	80	213	109	97	211	0	28	97	150	55	115	156	0	0	0	0	101	134	29	91	105	56	92	125	38	63	137	104	187	120	158	81	174	107	96	218	216	143	92	0	59	60	86	150	130	39	74	49	32	50	41	43	97	238	196	63	223	100	158	148	109	225	298	211	0	111	46	32	76	21	84	49	101	37	85	38	22	105	31	53	0	31	123	83	152	55	75	0	116	67	72	57	29	137	47	54	64	68	68	41	26	66	123	0	51	85	150	49	88	54	56	66	0	31	42	57	30	41	35	30	24	0	30	43	42	56	57	71	24	38	0	41	50	46	67	76	34	14	25	0	0	2	63	74	34	90	37	52	62	85	1	158	123	47	92	112	89	102	47	1	93	33	39	78	51	69	63	150	0	34	37	0	0	46	38	60	4	25	23	62	84	101	49	124	122	65	45	0	59	47	0	0	22	34	38	34	36	49	44	57	46	63	49	17	30	57	0	52	44	0	0	13	29	43	46	26	45	34	53	37	80	137	114	129	88	0	41	30	0	0	22	42	24	19	32	38	44	86	54	42	238	125	161	108	0	0	0	0	0	1	0	3	0	2	0	0	1	0	2	6	0	0	0
Lacunisphaera	4	1	1	2	0	1	2	1	0	0	0	1	1	0	1	1	1	0	1	2	0	0	5	0	0	0	2	0	3	1	0	0	1	0	4	0	1	1	0	1	0	0	1	0	0	0	2	0	1	0	0	0	1	3	2	1	1	2	2	4	0	0	0	1	0	4	0	3	1	0	0	0	1	1	1	2	2	0	1	3	0	2	3	0	1	1	1	4	0	2	0	2	0	1	0	2	0	3	0	0	0	7	0	0	0	2	8	2	1	1	1	0	3	3	1	1	0	2	1	0	1	0	0	128	130	141	116	171	135	0	0	0	0	87	55	63	132	36	90	123	111	132	132	141	195	173	122	182	62	179	194	191	130	171	127	153	225	1	244	289	42	64	76	49	143	99	52	90	136	92	308	231	125	170	221	78	159	114	116	186	0	25	57	80	28	71	52	0	0	0	0	27	15	5	5	16	8	14	17	6	6	14	51	73	53	60	29	67	42	25	85	87	64	29	0	16	5	15	15	12	4	21	15	14	8	4	12	30	57	73	25	77	23	28	35	27	43	84	56	0	1	1	0	1	0	1	1	3	0	2	2	1	2	1	1	0	1	1	5	2	3	0	0	253	85	88	122	62	101	46	66	93	55	53	47	47	45	71	0	89	108	144	35	134	97	57	76	0	1	2	4	4	2	4	2	3	1	0	2	2	3	3	3	0	4	0	4	3	2	5	1	6	2	1	3	4	5	883	694	370	347	447	485	403	413	11	640	490	555	508	710	529	753	793	16	405	301	307	683	448	687	603	600	0	0	0	2	2	2	3	4	0	3	3	352	255	330	282	137	108	32	29	0	3	0	0	0	2	1	2	3	1	3	177	158	384	358	60	30	20	26	0	3	1	0	0	0	0	3	0	1	5	256	372	221	265	163	149	43	40	0	1	0	0	0	0	0	1	1	3	2	251	412	237	224	143	113	57	42	0	0	0	0	0	0	0	0	0	1	0	6	23	23	18	10	3	1	0
Lagierella	0	0	0	0	0	0	0	0	0	0	0	0	0	0	0	0	0	0	0	0	0	0	1	1	1	0	0	0	0	0	0	0	0	0	2	0	0	1	0	0	0	0	0	0	0	0	0	0	0	0	0	0	0	1	0	0	0	0	1	0	0	0	0	0	0	1	0	3	0	0	0	0	0	1	0	0	0	0	0	1	0	1	0	0	0	0	0	0	0	0	0	0	0	0	0	0	0	0	0	0	1	1	0	0	0	1	0	1	0	1	0	0	0	0	2	1	0	0	0	1	0	0	0	1	1	1	0	1	1	0	0	0	0	0	0	0	1	0	1	1	0	0	1	1	0	0	1	0	0	1	1	1	0	0	1	0	0	0	3	2	0	0	0	2	0	0	1	1	1	0	2	2	0	0	1	1	2	0	1	1	0	0	2	2	0	4	2	0	0	0	0	5	0	0	0	0	1	1	1	0	0	1	0	2	0	2	0	1	3	0	2	1	1	0	0	0	1	0	0	0	0	0	2	0	0	0	0	1	3	0	1	2	0	0	0	1	0	2	1	0	0	0	0	0	0	0	0	0	0	0	0	0	0	0	0	0	0	0	0	0	0	1	0	0	1	2	1	0	1	0	0	1	0	1	0	1	0	1	0	3	2	1	0	1	1	0	0	0	0	0	1	0	0	0	0	0	0	0	0	0	1	1	0	0	0	0	0	1	1	0	0	1	0	0	0	0	0	3	0	1	1	0	5	0	4	0	3	1	3	3	2	0	1	0	0	2	1	0	0	0	2	1	1	0	0	0	0	0	0	0	1	0	0	0	0	1	2	0	1	2	0	1	0	0	0	0	0	1	2	1	1	0	1	0	1	0	3	0	1	1	0	0	2	1	0	0	0	0	1	1	0	3	3	7	0	3	1	3	1	2	1	1	1	0	0	0	2	1	0	0	1	1	3	1	0	1	1	2	0	0	0	0	0	0	0	0	0	0	0	0	0	0	0	1	0	0	0	0
Lambdavirus	0	0	0	0	0	0	0	0	3	5	1	0	0	0	0	0	1	2	0	0	0	0	1	0	0	0	0	0	0	0	0	0	2	0	1	0	0	0	0	8	1	1	2	0	0	0	1	1	0	0	0	0	1	0	0	1	0	0	0	0	0	0	0	0	0	1	0	0	0	1	0	0	0	0	0	2	1	0	0	0	3	1	0	1	0	0	0	0	0	0	0	1	2	0	1	0	0	1	0	0	0	1	1	0	1	0	0	0	2	0	1	0	0	1	0	0	0	0	0	0	2	0	0	6	1	0	3	2	3	2	0	0	0	1	3	2	2	1	1	2	2	3	1	3	5	5	5	3	0	1	3	9	6	6	2	3	6	0	4	3	0	2	2	1	5	6	0	7	3	0	7	3	1	4	1	1	4	3	3	2	0	12	30	47	10	16	19	1	3	0	0	22	23	5	16	22	13	18	26	11	6	18	21	43	34	28	7	29	14	14	31	30	22	16	0	10	13	18	13	18	6	16	14	6	11	9	7	17	23	27	11	40	11	16	17	16	32	23	18	0	0	0	1	0	0	0	2	0	0	0	1	0	0	0	0	0	0	0	9	0	1	1	0	7	1	6	2	0	4	4	3	1	3	3	4	1	4	7	0	3	6	5	1	4	1	2	2	0	0	0	0	0	0	0	0	0	0	0	0	0	0	0	0	0	0	0	0	0	2	0	0	0	0	0	4	0	0	6	5	2	3	1	6	5	2	0	5	1	2	1	3	5	4	7	0	3	3	2	7	0	7	2	7	0	0	0	6	2	0	0	0	0	0	0	4	2	6	2	19	33	18	20	0	0	0	0	0	0	0	0	0	0	0	3	1	2	3	13	6	9	11	0	0	0	0	1	0	0	0	0	0	0	6	2	3	3	26	24	34	24	0	0	0	0	1	0	0	0	0	1	0	5	6	1	5	37	37	37	33	0	0	0	11	8	0	0	0	0	0	0	0	0	0	0	2	0	0	0
Lamprocystis	0	0	1	0	0	0	0	0	0	0	0	0	0	0	0	0	0	1	1	0	0	0	0	0	0	0	0	1	0	0	0	0	0	0	0	0	0	0	0	0	0	1	0	0	0	1	0	0	0	0	0	0	0	0	0	0	0	0	0	0	0	0	0	0	0	1	0	0	1	0	0	0	0	0	0	0	0	0	1	0	0	0	1	0	0	0	0	0	0	0	0	0	0	0	0	0	0	0	1	1	0	0	0	0	0	0	0	0	0	1	0	0	0	0	0	0	1	0	0	1	0	0	0	4	9	1	9	14	7	0	0	0	0	28	0	5	40	11	27	33	11	6	24	37	45	3	15	23	3	14	20	14	4	6	15	15	33	0	24	23	3	15	12	19	16	26	4	16	29	0	22	7	3	12	13	2	15	7	20	30	0	2	8	16	7	15	14	1	0	0	0	14	7	2	8	6	7	14	15	6	4	4	8	14	6	18	2	15	9	10	13	9	16	3	0	1	9	12	10	14	5	10	8	4	4	0	3	4	22	11	3	19	10	9	8	9	13	15	8	0	0	0	0	0	0	0	0	0	0	0	0	1	0	0	0	0	0	0	0	0	0	0	0	25	21	25	20	6	47	16	27	26	21	16	4	10	21	15	0	30	28	34	20	15	11	24	26	0	0	0	0	0	0	0	0	0	0	0	0	0	0	0	0	0	0	0	0	0	0	0	0	0	0	0	0	0	1	42	76	44	44	18	42	27	71	0	34	29	64	67	40	50	42	83	0	32	33	20	127	28	61	93	64	0	0	0	1	0	0	0	0	0	0	0	28	26	35	25	15	18	21	10	0	0	0	0	0	0	0	0	0	0	0	18	7	45	78	6	8	17	16	0	0	0	0	0	0	0	0	0	0	0	41	15	36	56	16	21	40	26	0	0	0	0	0	0	0	0	0	0	0	40	52	32	51	25	28	38	23	0	0	0	0	0	0	0	0	0	0	0	0	0	2	0	0	0	0	0
Lampropedia	0	0	0	0	0	0	0	0	0	0	0	0	0	0	0	0	1	0	0	0	0	0	0	0	0	0	1	0	0	0	0	0	0	0	1	0	0	0	0	0	0	0	0	0	0	0	0	0	0	0	0	0	0	0	0	0	0	0	0	0	0	0	0	0	0	0	0	0	0	0	0	0	0	0	0	0	0	0	0	0	0	0	0	0	0	1	0	0	0	0	1	0	0	0	0	0	0	1	0	0	1	0	0	0	0	0	0	1	0	0	0	0	0	0	0	0	0	0	0	0	0	0	0	58	26	37	54	43	55	0	0	0	0	60	37	73	128	67	98	109	109	65	109	113	91	67	47	63	15	56	37	57	47	85	53	30	90	0	153	166	41	71	30	83	128	91	55	109	107	40	72	76	22	26	49	62	103	34	47	67	0	24	42	92	31	63	48	0	0	0	0	67	65	25	39	70	45	53	65	31	25	52	45	54	49	67	24	94	44	48	109	73	76	43	0	28	43	52	62	63	40	47	40	29	41	28	31	47	110	81	35	125	48	61	57	63	101	148	104	0	0	0	0	0	0	0	0	0	0	2	0	0	1	0	1	0	1	0	0	0	0	0	0	167	88	122	132	76	125	56	80	128	49	82	73	34	36	45	0	112	70	120	56	88	65	73	117	0	0	0	0	0	0	0	0	0	0	0	0	0	0	0	0	0	0	0	0	0	0	0	0	0	0	0	1	0	0	268	170	115	93	88	167	90	153	1	125	128	118	142	155	118	105	155	0	131	104	78	198	111	171	198	145	0	0	0	0	0	0	0	0	0	0	0	108	81	174	133	83	83	99	79	0	0	0	0	0	0	0	0	0	0	0	76	50	211	180	56	27	66	87	0	0	0	0	0	0	0	0	0	0	0	155	123	157	187	114	125	158	124	0	0	0	0	0	0	0	0	0	0	0	130	156	197	173	133	111	251	124	0	0	0	0	0	0	0	0	0	0	0	1	1	13	4	15	0	1	1
Laribacter	44	4	13	11	15	5	12	1	4	6	10	7	7	5	2	11	19	4	28	15	21	2	21	7	25	7	36	10	9	5	8	18	7	3	40	1	6	10	8	25	3	8	21	5	5	8	4	3	23	10	11	4	8	10	16	12	5	8	28	14	0	3	3	12	10	20	3	36	18	6	5	1	12	16	17	9	3	7	15	16	18	19	14	13	9	15	5	23	10	9	9	23	20	10	16	10	2	14	3	17	15	30	9	6	5	9	26	27	22	5	30	3	15	10	8	6	27	21	24	28	3	1	3	859	743	514	566	831	622	1	1	4	1	1512	1070	1184	2328	954	1806	1705	1528	1441	1670	1616	2018	891	835	1045	485	833	844	1018	886	1125	747	902	1369	25	2483	2290	584	1142	1119	1687	2273	2147	1361	2074	2415	461	983	1069	518	702	831	752	1654	798	818	1401	5	1251	1930	4044	1362	2463	2338	5	2	3	6	3730	2820	1407	2655	4439	2493	2696	3903	1814	1862	3091	1733	2621	2150	2790	819	3193	1638	1907	4142	2805	2626	1801	3	1882	1928	2698	3642	3108	1555	2705	2120	1403	2111	1365	1454	1854	3701	3328	1260	3802	1416	3199	2868	2409	4324	6286	4323	0	46	6	6	41	7	12	16	45	11	22	9	21	27	5	12	12	10	23	14	23	12	23	1	3210	1412	2423	1850	1536	4071	1584	2091	2526	1766	1821	1621	1308	1485	1781	5	2423	2209	3699	1477	2634	1677	1492	2170	1	5	0	0	0	11	13	7	4	4	1	2	4	5	9	3	3	0	2	2	2	10	3	7	7	13	3	14	2	37	3790	3411	1694	1838	1763	3032	2032	2695	31	2144	1707	1601	1417	1886	1540	1842	1785	50	2218	1524	1255	3326	1902	3391	2494	2984	3	4	2	5	4	7	11	17	6	9	4	1663	1107	2827	1958	3613	3525	3972	3286	0	1	1	0	0	1	1	0	0	0	1	619	604	2173	1818	1124	663	1433	1956	2	0	0	0	0	0	0	0	0	2	2	1455	1409	2282	2388	3406	3545	5538	4389	0	0	1	0	0	0	0	0	0	0	0	1196	1525	2472	2051	3162	3510	6321	4255	0	0	0	0	0	1	0	0	0	0	0	12	34	93	76	118	55	58	85
Lascolabacillus	2	0	2	2	0	1	1	0	0	0	0	0	3	1	0	1	1	0	5	0	2	0	2	1	1	0	4	0	1	1	0	3	2	0	3	0	0	1	1	2	0	1	1	0	0	3	0	0	0	1	0	1	2	0	1	0	0	1	1	0	0	0	1	2	0	1	0	1	0	0	0	0	1	0	0	1	1	0	0	1	0	1	0	0	0	0	0	0	1	1	0	3	1	0	1	0	0	0	1	3	3	2	0	0	0	1	0	2	2	1	0	0	1	3	1	1	0	1	2	2	0	0	0	49	23	27	35	27	30	0	0	0	0	43	22	26	37	12	30	37	43	34	38	34	65	29	35	46	12	39	42	41	35	52	34	31	55	0	58	58	23	23	29	31	59	36	23	39	45	15	62	55	35	28	57	24	54	33	31	66	1	23	28	68	18	36	37	0	0	1	0	31	35	18	33	38	21	28	48	18	7	15	19	38	24	30	13	45	24	15	59	49	42	31	0	25	17	33	38	35	23	26	23	9	23	12	13	32	40	50	18	66	19	47	57	39	71	123	65	0	8	2	2	6	1	3	2	2	2	3	2	2	1	1	1	0	0	2	2	6	2	4	0	69	29	49	44	42	66	28	29	40	19	19	30	12	21	28	1	50	57	65	25	58	24	41	45	0	0	1	1	0	4	6	3	1	0	0	2	1	0	0	0	1	0	0	1	0	0	0	1	1	0	1	0	0	0	79	67	32	36	27	58	44	63	0	51	34	53	26	55	50	54	55	0	47	31	33	87	65	83	58	78	0	0	0	0	0	0	2	0	0	0	2	59	48	50	46	48	37	35	29	0	0	2	0	0	1	2	1	0	1	1	39	37	55	56	26	11	25	30	0	1	1	0	0	1	2	0	0	3	1	82	73	60	59	62	63	79	49	0	0	0	0	0	0	1	0	0	2	1	97	99	87	76	52	62	87	61	0	0	0	0	0	0	0	0	1	0	0	1	1	1	0	0	0	0	1
Lasiodiplodia	0	0	0	0	0	0	0	0	0	0	0	0	0	0	0	0	0	0	0	0	0	0	0	0	0	1	0	0	0	0	0	0	0	0	0	0	0	0	0	0	0	0	0	0	0	0	0	0	0	0	0	0	0	0	0	0	0	0	0	0	0	0	0	0	0	0	0	0	0	0	0	0	0	0	0	0	0	0	0	3	0	0	0	0	0	0	0	0	0	0	0	0	0	0	0	0	0	0	0	0	0	0	0	0	0	0	0	0	0	0	0	0	0	0	0	0	0	0	0	0	0	0	0	0	0	0	0	0	0	0	0	0	0	0	0	0	0	0	0	0	0	0	1	0	0	1	0	0	0	0	0	0	0	0	0	1	0	0	0	0	0	0	0	0	0	0	0	0	1	0	0	0	0	0	0	0	0	1	0	0	0	0	0	0	0	0	0	0	0	0	0	0	0	0	0	0	0	0	0	0	0	0	0	0	0	0	0	0	0	0	0	0	0	0	0	0	0	0	0	0	0	0	0	0	0	0	0	0	0	0	0	0	0	0	0	0	0	0	0	0	0	0	0	0	1	0	0	1	0	0	1	1	0	0	0	0	0	0	0	0	1	0	0	0	0	0	0	0	0	0	0	0	2	0	0	0	0	1	0	0	0	1	0	0	0	0	0	0	0	0	0	0	0	0	0	0	0	0	0	0	0	0	0	0	0	0	0	0	0	0	0	0	0	0	0	0	0	0	0	0	0	0	1	0	0	0	0	0	0	1	0	1	0	0	0	0	0	0	0	0	0	0	0	0	0	0	0	0	0	0	0	0	0	0	0	0	0	0	0	0	0	0	0	0	0	0	0	0	0	0	0	0	0	0	0	0	0	0	0	0	0	0	0	0	0	0	0	0	0	0	0	0	0	0	0	0	0	0	0	0	0	0	0	0	0	0	0	0	0	0	0	0	0	0	0	0	0	0	0	0	0	0	0	0	0	0	0	0	0	0	0	0	0	0	0	0	0	0
Lautropia	0	0	0	0	0	0	0	0	0	0	0	0	0	0	0	0	0	0	0	0	0	0	0	0	0	0	0	0	0	0	0	0	0	0	0	0	0	0	0	0	0	0	0	0	0	0	0	0	0	0	0	0	0	0	0	0	0	0	0	0	0	0	0	0	0	0	0	0	0	0	0	0	0	0	0	0	0	0	0	0	0	0	0	0	0	0	0	0	0	0	0	0	0	0	0	0	0	0	0	0	0	0	0	0	0	0	0	0	0	0	0	0	0	1	0	0	0	0	0	0	0	0	0	27	18	0	18	15	18	0	0	0	0	19	30	0	54	0	39	33	0	0	33	31	45	0	0	19	0	0	23	0	23	23	22	12	0	0	49	39	0	15	20	23	38	31	18	29	34	10	32	22	0	18	29	0	37	18	16	40	0	17	19	51	0	35	0	0	0	0	0	0	22	0	0	26	0	19	0	11	0	21	0	33	36	45	0	0	0	14	34	37	41	19	0	0	0	0	32	18	10	0	0	0	16	16	17	33	49	30	20	46	0	21	24	19	46	54	41	0	0	0	0	0	0	0	0	0	0	0	0	0	0	0	0	0	0	0	0	0	0	0	0	35	20	41	16	30	68	21	17	28	21	21	15	0	0	25	0	16	30	48	20	32	26	22	29	0	0	0	0	0	0	0	0	0	0	0	0	0	0	0	0	0	0	0	0	0	0	0	0	0	0	0	0	0	0	93	93	35	31	38	92	77	61	0	52	39	35	40	74	58	87	65	0	53	35	0	66	46	143	47	83	0	0	0	0	0	0	0	0	0	0	0	35	34	0	61	50	47	30	25	0	0	0	0	0	0	0	0	0	0	0	26	0	61	56	0	0	11	31	0	0	0	0	0	0	0	0	0	0	0	50	49	31	49	0	50	68	45	0	0	0	0	0	0	0	0	0	0	0	37	46	60	58	50	65	75	42	0	0	0	0	0	0	0	0	0	0	0	0	0	0	0	0	0	0	0
Lawsonella	0	0	0	0	0	0	0	0	0	0	0	0	0	0	0	0	0	0	0	0	0	0	0	0	0	0	0	0	0	0	0	0	0	0	0	0	0	0	0	0	0	0	0	0	0	0	0	0	0	0	0	0	0	0	0	0	0	0	0	0	0	0	0	0	0	1	0	0	0	0	0	0	0	0	0	0	0	0	0	0	0	0	0	0	0	0	0	0	0	0	0	0	0	0	0	0	0	0	0	0	1	0	0	1	0	0	0	0	0	0	0	0	0	0	0	1	0	0	0	0	0	0	0	0	3	0	0	0	0	1	0	0	0	0	0	0	0	0	1	0	0	1	0	0	0	0	0	0	0	2	1	1	0	2	0	0	0	2	0	1	0	1	0	0	1	0	0	0	0	1	1	0	0	0	0	0	0	0	0	1	0	0	1	1	0	1	0	0	0	0	0	0	0	0	0	0	0	0	1	0	0	0	0	0	0	2	0	3	1	0	2	1	0	1	0	1	0	2	1	0	1	1	0	0	0	0	1	1	0	0	0	0	0	0	6	1	0	3	3	0	1	0	0	0	0	0	0	0	0	0	0	0	1	0	0	0	0	0	0	0	0	0	0	1	0	0	0	0	0	0	1	0	0	2	0	1	0	0	0	0	0	0	0	2	0	0	1	0	0	0	0	0	0	0	0	0	0	0	0	0	0	0	1	0	0	0	0	1	1	0	0	1	0	0	0	0	0	1	0	0	0	0	0	1	2	0	0	2	3	1	1	1	0	0	0	0	0	0	0	0	0	1	1	0	0	0	0	0	0	0	1	0	0	1	1	1	1	1	1	2	0	0	0	1	0	0	0	0	0	2	1	0	0	0	0	0	0	3	0	0	0	0	1	0	3	0	0	0	1	0	1	0	0	0	0	3	2	1	2	0	3	0	0	0	0	0	3	0	0	0	0	0	0	0	0	0	1	3	1	0	0	0	0	0	0	0	0	0	0	0	0	0	0	0	0	0	0	0
Lawsonia	0	0	55	35	26	47	73	18	1	1	0	0	94	25	30	44	35	31	104	82	63	21	68	31	99	31	95	37	33	21	69	30	72	27	89	0	24	73	31	73	26	36	77	26	30	65	31	46	68	40	82	42	63	93	58	125	54	57	79	59	0	0	52	81	38	102	35	96	2	0	0	0	55	122	122	96	49	59	57	114	125	121	139	52	68	59	40	100	61	116	85	134	171	51	61	68	0	115	40	111	114	119	59	43	63	69	110	130	70	60	116	52	146	107	58	113	223	103	134	158	107	0	0	2	3	2	5	2	1	1	0	0	0	5	2	5	2	1	4	2	4	4	3	0	7	6	4	3	1	8	3	3	3	1	12	5	6	0	5	3	2	0	2	5	5	3	1	7	8	1	8	4	4	2	6	4	6	7	6	4	0	3	6	10	2	6	3	0	1	1	0	6	4	7	3	3	4	6	9	3	3	3	8	15	2	10	8	11	6	8	19	11	10	8	0	2	3	4	11	6	7	3	6	1	5	0	5	3	14	13	1	14	4	6	13	12	8	11	10	0	153	43	55	151	47	137	112	164	49	154	64	42	150	45	66	2	38	176	162	246	81	173	0	5	2	4	5	3	4	4	2	4	2	3	3	3	4	2	0	4	4	10	0	2	3	3	1	0	40	25	51	32	38	32	45	30	0	31	54	31	36	49	74	32	19	1	55	46	56	60	66	36	25	26	0	0	0	7	8	3	4	2	5	8	3	0	1	8	3	3	5	3	5	3	1	1	0	0	9	1	5	3	7	0	26	27	0	0	52	58	79	32	29	39	5	2	7	1	6	4	6	4	0	38	35	0	0	28	30	46	46	49	47	0	2	5	5	1	2	3	5	0	39	43	0	0	35	42	47	55	63	80	4	1	4	1	13	9	13	7	2	21	27	0	0	27	34	26	34	46	50	8	6	3	5	1	14	13	4	0	0	1	0	0	2	2	1	0	0	0	0	0	1	0	1	0	0	0
Leadbetterella	2	0	11	3	1	5	4	0	0	1	1	0	8	1	2	4	2	1	7	3	5	2	1	0	6	2	2	3	2	1	3	0	2	1	6	0	1	5	1	3	2	4	4	1	1	1	3	0	2	3	8	1	1	6	3	2	1	2	2	2	0	0	7	10	0	6	1	5	0	0	0	0	2	3	12	12	2	4	3	8	8	7	10	2	4	3	2	6	6	7	5	4	11	3	2	1	0	8	3	5	5	10	0	4	1	2	5	12	1	4	10	1	11	5	3	6	11	3	3	3	5	0	1	41	38	45	38	29	27	0	1	0	0	35	17	27	38	21	39	44	34	35	34	46	45	38	48	52	11	47	43	46	34	42	40	43	56	0	55	54	16	22	19	22	38	44	24	29	35	28	63	51	22	27	36	32	51	30	30	50	0	15	31	52	13	30	36	0	0	0	0	21	15	11	14	40	17	27	27	16	5	16	22	50	27	38	11	29	17	26	43	53	41	17	0	23	11	24	21	32	18	18	20	11	10	16	10	16	32	56	14	61	25	31	40	30	48	66	35	0	6	0	1	6	3	2	1	4	0	3	1	1	11	2	2	0	1	4	6	4	0	4	0	62	22	44	43	36	60	15	31	47	27	24	35	19	32	31	0	58	41	73	32	61	30	41	40	0	5	3	7	2	9	5	4	3	0	2	11	3	3	4	8	2	5	0	4	5	3	6	6	2	2	3	0	0	1	70	71	34	38	46	53	41	60	0	67	53	41	27	52	47	52	51	2	42	36	28	85	52	92	72	74	0	2	2	0	0	2	3	4	5	3	4	76	54	56	27	36	42	26	31	0	4	4	0	0	5	5	11	9	7	11	51	47	52	57	17	12	17	38	0	11	10	0	0	6	11	18	11	11	15	83	96	68	78	52	66	60	64	0	9	7	0	0	6	12	14	8	5	9	96	118	83	84	73	72	71	48	0	0	0	0	0	0	0	0	2	1	0	1	4	4	2	2	2	2	5
Lecanicillium	0	0	0	0	0	0	0	0	0	0	0	0	0	0	0	0	0	0	0	0	0	0	0	0	0	0	0	0	0	0	0	0	0	0	0	0	0	0	0	0	0	0	0	0	0	0	0	0	0	0	0	0	0	0	0	0	0	0	0	0	0	0	0	0	0	0	0	0	0	0	0	0	0	0	0	0	0	0	0	0	0	0	0	0	0	0	0	0	0	0	0	0	0	0	0	0	0	0	0	0	0	0	0	0	0	0	0	0	0	0	0	0	0	0	0	0	0	0	0	0	0	0	0	0	0	0	0	0	0	0	0	0	0	0	0	0	0	0	0	0	0	0	0	0	0	0	0	0	0	0	0	0	0	0	0	0	0	0	0	0	0	0	0	0	0	0	0	1	0	0	0	0	0	0	0	0	0	0	0	0	0	0	0	0	0	0	0	0	0	0	0	0	0	0	0	0	0	0	0	0	0	0	0	0	0	0	0	0	0	0	0	0	0	0	0	0	0	0	0	0	0	0	0	0	0	0	0	0	0	0	0	0	0	0	0	0	0	0	0	0	0	0	0	0	0	0	0	0	0	0	0	0	0	0	0	0	0	0	0	0	0	0	0	0	1	0	0	0	0	0	0	0	0	0	0	0	0	0	0	0	0	0	0	0	0	0	0	0	487	725	0	796	0	0	0	767	0	352	0	786	0	0	0	756	490	0	0	816	0	0	0	694	505	649	0	1141	0	0	0	815	499	968	0	1014	0	0	0	1224	690	710	3	884	0	0	0	1406	888	600	2	1211	0	0	0	0	857	707	2	895	0	0	0	927	764	630	4	799	0	0	0	1307	1043	804	0	0	0	0	0	0	0	0	0	0	0	0	0	0	0	0	0	0	0	0	0	0	0	0	0	0	0	0	0	0	0	0	0	0	0	0	0	0	2	0	0	0	0	0	0	0	0	0	0	0	105	4	0	0	0	0	95	0	0	0	0	0	0	0	0	0	0	0	0	0	0	0	0	0	0	0
Lecanosticta	0	0	0	0	0	0	0	0	0	0	0	0	0	0	0	0	0	0	0	0	0	0	0	0	0	0	0	0	0	0	0	0	0	0	0	0	0	0	0	0	0	0	0	0	0	0	0	0	0	0	0	0	0	0	0	0	0	0	0	0	0	0	0	0	0	0	0	0	0	0	0	0	0	0	0	0	0	0	0	0	0	0	0	0	0	0	0	0	0	0	0	0	0	0	0	0	0	0	0	0	0	0	0	0	0	0	0	0	0	0	0	0	0	0	0	0	0	0	0	0	0	0	0	0	0	0	0	0	0	0	0	0	0	0	0	0	0	0	0	0	0	0	0	0	0	0	0	0	0	0	0	0	0	0	0	0	0	0	0	0	0	0	0	0	0	0	0	0	0	0	0	0	0	0	0	0	0	0	0	0	0	0	0	0	0	0	0	0	0	0	0	0	0	0	0	0	0	0	0	0	0	0	0	0	0	0	0	0	0	0	0	0	0	0	0	0	0	0	0	0	0	0	0	0	0	0	0	0	0	0	0	0	0	0	0	0	0	0	0	0	0	0	0	0	0	0	0	0	0	0	0	0	0	0	0	0	0	0	0	0	0	0	0	0	0	0	0	0	0	0	0	0	0	0	0	0	0	0	0	0	0	0	0	0	0	0	0	0	0	0	0	0	0	0	0	0	0	0	0	0	0	0	0	0	0	0	0	0	0	0	0	0	0	0	0	0	0	0	0	0	0	0	0	0	0	0	0	0	0	0	0	0	0	0	0	0	0	0	0	0	0	0	0	0	0	0	0	0	0	0	0	0	0	0	0	0	0	0	0	0	0	0	0	0	0	0	0	0	0	0	0	0	0	0	0	0	0	0	0	0	0	0	0	0	0	0	0	0	0	0	0	0	0	0	0	0	0	0	0	0	0	0	0	0	0	0	0	0	0	0	0	0	0	0	0	0	0	0	0	0	0	0	0	0	0	0	0	0	0	0	0	0	0	0	0	0	0	0
Leclercia	2	1	1	1	1	0	1	0	3	9	2	0	1	0	0	1	1	1	4	1	2	0	1	0	4	1	1	1	1	0	0	0	1	1	6	0	0	2	0	4	0	0	4	2	0	1	1	0	1	1	2	0	4	1	1	0	0	1	1	2	0	0	1	3	1	1	0	3	0	1	1	0	1	1	0	0	0	1	1	0	1	4	4	0	0	2	1	3	0	1	0	0	3	0	0	0	0	0	1	1	5	3	0	1	1	1	0	3	1	0	6	1	1	2	0	2	1	1	0	1	1	0	0	93	57	64	52	66	48	4	0	4	0	56	38	52	83	38	78	67	64	49	68	60	60	69	45	67	52	58	80	100	68	88	56	56	138	0	71	65	29	46	39	66	75	82	40	75	86	35	82	79	33	58	53	45	108	80	56	75	0	97	201	282	98	221	224	4	4	0	2	230	218	82	109	236	143	178	220	95	103	164	188	296	223	255	91	315	142	181	344	251	212	138	0	119	114	174	214	171	102	178	101	76	110	66	70	160	339	364	115	425	170	245	228	181	320	414	322	0	1	1	0	3	1	1	2	6	1	1	0	0	1	1	3	0	1	1	2	1	1	3	0	129	61	115	105	62	263	91	95	131	86	93	59	52	58	64	0	125	86	137	87	118	63	56	130	0	0	0	2	1	0	0	0	2	1	0	0	0	1	0	0	1	0	0	0	0	0	3	1	0	1	0	14	13	0	128	131	68	68	59	119	69	146	1	98	87	68	62	161	63	70	85	2	96	48	52	141	55	142	101	140	0	0	0	12	7	1	0	0	0	0	1	149	68	104	74	277	237	192	187	0	0	0	2	0	0	0	0	1	0	0	68	45	77	72	105	68	112	145	0	1	0	8	1	0	0	0	0	2	0	168	108	121	137	319	283	382	315	0	0	0	9	8	0	0	0	0	0	1	174	134	169	139	316	280	486	358	0	0	0	6	2	0	0	0	0	0	0	0	1	4	2	14	5	5	9
Leeia	0	0	0	0	0	0	0	0	0	0	0	0	0	0	0	0	0	0	0	0	0	0	0	0	0	0	0	0	0	0	0	0	0	0	0	0	0	0	0	0	0	0	0	0	0	0	0	0	0	0	0	0	0	0	0	0	0	0	0	0	0	0	0	0	0	0	0	0	0	0	0	0	0	0	0	0	0	0	0	0	0	0	0	0	0	0	0	0	0	0	0	0	0	0	0	0	0	0	0	0	0	0	0	0	0	0	0	0	0	0	0	0	0	0	0	0	0	0	0	0	0	0	0	2	1	6	2	3	3	0	0	0	0	6	1	3	3	3	6	4	1	3	3	7	3	2	0	2	2	2	1	3	1	4	2	3	6	0	11	11	2	2	4	2	9	6	1	3	3	1	4	5	1	0	1	3	5	2	1	2	0	1	0	1	0	1	4	0	0	0	0	2	2	0	1	2	2	1	1	0	2	5	3	4	2	1	0	2	2	0	4	3	0	1	0	0	1	1	1	6	0	1	4	1	1	1	2	2	4	0	1	2	2	2	0	1	4	1	2	0	0	0	0	0	0	0	0	0	0	0	0	0	0	0	0	0	0	0	0	0	0	0	0	13	3	1	2	5	10	3	4	5	3	4	3	4	2	2	0	3	1	6	2	6	3	3	4	0	0	0	0	0	0	0	0	0	0	0	0	0	0	0	0	0	0	0	0	0	0	0	0	0	0	0	0	0	0	16	14	4	7	6	10	6	9	0	10	11	9	12	9	16	5	5	0	11	6	6	18	7	11	10	13	0	0	0	0	0	0	0	0	0	0	0	4	3	13	6	2	3	2	2	0	0	0	0	0	0	0	0	0	0	0	8	4	19	15	0	0	6	8	0	0	0	0	0	0	0	0	0	0	0	6	11	6	5	10	4	6	5	0	0	0	0	0	0	0	0	0	0	0	9	9	7	8	4	6	6	4	0	0	0	0	0	0	0	0	0	0	0	0	0	0	0	0	0	0	0
Leeuwenhoekiella	0	0	0	0	0	0	0	0	0	0	0	0	0	0	0	0	1	0	0	0	0	0	0	0	0	0	0	0	0	0	1	0	0	0	0	0	0	0	0	0	0	0	0	0	0	0	0	0	0	0	1	0	0	1	0	0	0	0	0	0	0	0	0	0	0	0	0	0	0	0	0	0	0	0	0	0	0	0	0	0	0	0	0	0	0	0	0	0	0	0	0	0	0	0	0	0	0	0	0	0	0	1	0	0	0	0	0	0	0	0	0	0	0	0	0	0	0	1	0	1	0	0	0	2	2	6	5	5	6	0	0	0	0	7	6	1	7	1	3	5	6	5	4	7	8	3	2	6	4	2	8	1	4	3	4	7	7	0	13	16	1	2	3	3	6	7	3	7	6	1	3	5	1	3	8	2	17	4	5	7	0	1	3	9	1	4	2	0	0	0	0	11	1	2	4	6	4	3	5	1	1	2	1	15	4	8	3	3	2	3	8	5	5	4	0	5	2	3	6	4	3	1	4	0	2	1	0	3	6	13	7	13	4	11	4	3	10	7	9	0	0	0	0	0	0	0	0	0	0	0	0	0	0	0	1	0	0	0	1	0	0	0	0	7	7	7	7	4	10	2	6	8	6	3	3	8	4	1	0	5	8	12	4	6	2	1	9	0	0	0	0	0	0	1	0	0	0	0	1	0	0	0	1	0	0	0	0	0	0	0	0	0	0	0	0	0	0	11	12	6	11	4	8	6	7	0	11	11	5	11	10	4	8	10	0	11	4	1	9	5	16	12	14	0	0	0	0	0	0	0	0	0	0	0	12	7	7	10	10	8	7	3	0	0	0	0	0	0	0	0	0	0	1	7	7	17	7	6	4	8	7	0	0	0	0	0	0	0	0	0	0	0	15	15	8	19	7	7	9	9	0	0	0	0	0	0	0	0	0	0	0	13	15	13	12	6	14	9	6	0	0	0	0	0	0	0	0	0	0	0	0	0	0	0	1	0	0	0
Legionella	0	0	0	0	1	4	1	0	0	0	0	0	1	1	0	0	0	1	2	5	0	1	1	1	1	0	0	2	0	4	2	0	2	0	0	0	1	1	2	1	1	2	1	0	0	1	0	0	1	3	2	2	2	1	2	2	0	1	4	1	0	0	1	2	2	4	1	4	0	0	0	0	2	2	3	3	4	1	0	5	3	2	5	1	1	5	3	1	1	3	1	4	6	3	0	1	0	5	0	4	2	11	1	2	6	1	1	5	1	1	4	2	3	3	1	4	3	0	2	4	0	0	0	4	5	5	3	1	5	0	0	0	0	1	2	4	5	3	3	6	1	1	4	8	11	2	2	1	3	6	4	6	3	7	1	4	9	0	10	5	0	3	3	3	8	5	2	7	41	2	3	6	2	2	3	2	5	2	3	6	0	0	3	7	4	1	3	0	0	0	0	5	8	3	4	5	5	7	5	0	2	4	2	8	4	6	5	10	1	4	5	9	5	0	0	3	2	7	6	4	0	1	5	2	4	3	1	6	3	9	2	13	3	7	5	2	9	4	12	0	3	0	3	2	0	6	1	6	0	2	2	0	6	1	2	0	2	1	2	2	0	1	0	20	5	3	7	0	20	4	7	7	35	9	6	1	2	14	0	9	6	15	8	10	3	6	5	0	1	1	1	1	1	0	0	1	0	0	3	1	2	2	3	0	1	0	2	3	1	0	3	0	1	4	0	0	0	13	7	7	2	6	6	4	7	0	19	4	6	9	6	5	10	10	1	6	9	5	8	5	11	10	6	0	0	1	0	0	2	2	1	2	1	2	6	7	10	4	9	7	9	4	0	0	2	0	0	0	0	1	3	2	3	5	2	16	7	5	1	7	9	0	0	1	0	0	1	3	2	0	3	2	11	9	2	7	10	10	17	14	0	1	0	0	0	2	1	3	2	2	5	1	16	15	15	15	12	26	17	0	0	0	0	0	1	0	0	0	0	0	0	0	2	0	1	1	0	0
Leifsonia	0	0	1	0	0	0	0	0	0	0	1	0	1	0	0	0	0	0	0	0	0	0	1	0	0	0	0	0	0	0	0	0	0	1	0	0	0	0	0	0	0	0	0	1	0	0	1	0	0	0	1	0	1	1	0	0	0	0	0	1	0	0	0	1	0	0	0	0	0	0	0	0	0	0	0	0	0	0	0	0	0	0	1	0	0	0	0	0	0	0	0	0	0	0	0	0	0	0	0	0	1	0	0	0	0	1	0	0	0	0	0	0	0	0	0	0	0	0	0	0	0	0	0	3	9	2	2	0	5	0	0	0	0	3	4	4	8	2	7	4	1	4	1	4	4	6	8	5	2	10	6	5	2	2	7	3	8	0	7	14	0	6	5	44	6	12	6	12	14	7	13	9	7	7	8	4	8	4	4	12	0	0	0	5	2	2	1	0	0	0	0	2	0	2	1	1	0	1	2	1	0	0	2	1	0	3	1	1	0	1	7	0	0	1	0	2	1	1	0	3	0	1	0	0	1	0	0	0	1	1	0	4	1	4	3	3	3	5	1	0	0	0	0	0	0	0	0	0	0	0	0	0	0	0	0	0	0	0	0	0	0	0	0	18	2	5	7	5	15	4	5	8	18	15	2	5	8	19	0	6	15	37	12	9	3	4	13	0	0	0	0	0	0	0	0	0	0	1	0	2	0	1	0	0	0	0	0	0	0	0	0	0	0	1	0	0	0	100	101	26	46	16	41	27	34	0	31	31	31	21	31	17	44	32	0	22	10	7	38	20	25	32	38	0	1	1	0	0	0	0	0	0	0	0	19	12	9	9	3	4	4	8	0	1	2	0	0	1	0	0	0	2	2	11	8	17	10	1	1	1	0	0	0	0	0	0	0	0	0	1	0	0	17	8	14	15	2	4	5	3	0	0	0	0	0	0	1	0	0	0	1	15	7	23	9	5	1	3	3	0	0	0	0	0	0	0	0	0	0	0	1	1	0	1	0	0	1	0
Leisingera	0	0	0	0	0	0	0	0	0	0	0	0	0	0	0	0	0	0	0	0	0	0	0	0	0	0	0	0	0	0	0	0	0	0	0	0	0	0	0	0	0	0	0	0	0	0	0	0	0	0	0	0	0	0	0	0	0	0	0	0	0	0	0	0	0	0	0	0	0	0	0	0	0	0	0	0	0	0	0	0	0	0	0	0	0	0	0	0	0	0	0	0	0	0	0	0	0	0	0	0	0	0	0	0	0	0	0	0	0	0	0	0	0	0	0	0	0	0	0	0	0	0	0	2	5	1	2	1	2	0	0	0	0	0	1	1	6	2	2	2	4	2	6	1	2	0	3	3	0	2	7	3	3	0	0	3	1	0	2	2	3	4	1	1	3	3	3	2	2	1	4	1	0	2	1	0	1	0	2	2	0	0	1	3	0	1	0	0	0	0	0	2	3	1	2	0	2	0	0	0	1	2	0	2	1	8	1	1	0	2	1	2	0	2	0	0	0	2	1	1	2	1	0	1	0	0	0	3	2	1	1	5	1	1	2	2	2	2	4	0	0	0	0	0	0	0	0	0	0	0	0	0	1	0	0	0	0	1	0	0	0	0	0	0	0	1	3	1	4	3	1	5	3	3	4	5	4	3	0	9	2	5	1	4	5	3	2	0	1	0	0	0	0	0	0	0	0	0	0	0	0	0	0	0	0	0	0	0	0	0	0	0	0	0	0	0	0	11	6	7	6	2	10	4	3	0	8	12	4	2	11	3	7	10	1	4	5	5	8	3	4	11	4	0	0	0	0	0	0	0	0	0	0	0	3	3	1	1	0	0	3	1	0	0	0	0	0	0	0	0	0	1	0	5	3	9	8	3	0	0	2	0	0	0	0	0	0	0	1	0	0	0	5	6	6	4	2	7	4	3	0	0	0	0	0	0	0	0	0	0	0	6	5	6	8	1	2	4	4	0	0	0	0	0	0	0	0	0	0	0	0	0	1	1	0	1	0	0
Lelliottia	0	0	0	1	0	0	0	0	0	2	0	0	0	0	0	0	0	0	0	0	1	0	0	0	0	0	0	0	0	0	0	0	0	0	0	0	0	1	0	0	0	0	0	1	0	0	0	0	0	1	2	0	1	1	2	0	0	0	5	0	0	0	0	1	1	0	0	0	1	0	0	0	0	0	0	0	0	0	0	0	0	1	0	0	0	0	1	1	0	0	1	0	1	0	0	0	0	1	0	0	0	2	1	0	0	0	0	0	0	0	1	0	0	1	0	1	0	0	0	0	0	0	0	33	20	19	30	12	22	0	1	1	1	22	12	17	37	20	37	36	28	26	34	27	45	22	19	36	9	24	22	27	22	35	21	31	47	0	30	28	13	25	12	35	25	54	17	36	33	12	28	30	6	13	22	18	29	29	14	39	0	26	58	108	36	84	58	2	0	0	0	69	69	22	41	61	45	54	76	29	34	47	53	97	52	85	22	89	43	43	93	107	57	37	0	43	49	77	81	56	32	53	29	23	46	28	25	60	99	100	38	119	30	62	63	44	78	114	77	0	1	0	0	0	0	1	0	2	1	2	0	0	0	0	0	1	0	0	0	1	1	1	0	62	21	40	32	29	108	35	36	39	44	37	30	30	33	40	0	38	34	84	23	44	32	28	45	0	0	0	1	0	0	0	0	0	0	0	0	0	0	1	0	0	0	0	0	0	0	0	0	0	0	2	3	1	1	63	61	27	26	22	49	36	55	1	42	34	24	38	22	39	32	25	2	31	34	26	61	30	59	38	53	0	0	0	2	0	0	0	0	0	0	0	46	31	42	33	83	81	45	69	0	0	0	0	0	0	0	0	0	0	0	22	13	51	37	34	25	37	34	0	0	0	1	3	0	0	0	0	1	0	57	33	53	71	104	102	115	77	0	0	0	1	1	0	0	0	0	0	0	54	64	77	63	110	90	180	115	0	0	0	48	19	0	0	0	0	0	0	0	2	0	0	4	0	2	4
Leminorella	0	0	0	0	0	0	0	0	0	0	0	0	0	0	0	0	0	0	0	0	0	0	0	0	0	0	0	0	0	0	0	0	0	0	0	0	0	0	0	0	0	0	0	0	0	0	0	0	0	0	0	0	0	0	0	0	0	0	0	0	0	0	0	0	0	0	0	0	0	0	0	0	0	0	0	0	0	0	0	0	0	0	0	0	0	0	0	0	0	0	0	0	0	0	0	0	0	0	0	0	0	0	0	0	0	0	0	0	0	0	0	0	0	0	0	0	0	0	0	0	0	0	0	0	1	0	0	0	0	0	0	0	0	0	0	0	0	1	0	0	0	0	1	0	0	0	1	0	0	1	0	1	1	1	0	0	1	0	0	0	0	0	0	0	0	0	1	0	0	0	0	0	0	0	3	0	1	0	0	0	0	0	0	0	0	0	0	0	0	0	0	1	1	0	0	0	0	0	0	0	0	0	0	1	0	0	0	0	0	0	0	0	1	0	0	0	0	0	0	0	0	0	0	0	0	0	0	0	0	0	0	0	1	0	0	0	0	0	1	0	0	0	0	0	0	0	0	0	0	0	0	0	0	0	0	0	0	0	0	0	0	0	0	0	0	0	0	0	0	0	0	2	0	0	0	0	0	0	0	1	0	1	0	1	0	0	1	0	0	0	0	0	0	0	0	0	0	0	0	0	0	0	0	0	0	0	0	0	0	0	0	0	0	0	0	0	0	1	3	1	0	0	0	1	3	0	0	4	1	2	0	4	0	1	0	0	0	2	5	0	2	2	0	0	0	0	0	0	0	0	0	0	0	0	0	0	1	2	0	0	0	0	0	0	0	0	0	0	0	0	0	0	0	0	0	1	4	0	0	0	0	0	0	0	0	0	0	0	0	0	0	0	3	1	3	1	1	1	1	3	0	0	0	0	0	0	0	0	0	0	0	1	0	1	3	3	2	4	0	0	0	0	0	0	0	0	0	0	0	0	0	0	2	0	0	0	0	0
Lentibacillus	0	0	0	0	0	1	1	0	0	0	0	0	0	0	0	0	0	0	0	0	0	0	0	0	0	0	0	0	0	0	0	0	0	0	0	0	0	0	0	0	0	0	0	1	1	0	0	0	0	0	0	0	0	0	2	1	1	0	1	0	0	0	0	1	0	1	0	0	0	0	0	0	0	0	0	1	0	0	0	0	0	0	0	0	0	1	1	0	0	1	0	0	0	1	0	0	0	0	0	0	0	0	0	0	2	0	0	0	1	1	0	2	1	0	0	0	2	1	0	0	0	0	0	0	0	0	0	0	0	0	0	0	0	0	0	0	0	0	0	0	0	0	0	0	0	0	0	0	1	0	0	0	0	0	0	0	0	0	0	0	0	0	0	0	0	0	0	0	0	0	0	0	0	0	0	0	0	0	0	0	0	0	0	0	0	0	0	0	0	0	0	0	0	0	0	0	0	0	0	0	0	0	0	0	0	0	0	0	0	0	0	0	0	0	0	0	0	0	0	0	0	0	0	0	0	0	0	0	0	0	0	0	0	0	0	0	0	0	0	0	0	0	0	0	1	0	0	0	0	0	0	0	0	0	0	0	1	0	0	0	0	0	0	0	0	0	0	0	0	0	0	1	0	0	0	0	0	0	0	0	0	1	0	0	0	0	0	0	0	0	0	0	0	0	0	0	0	0	0	0	0	0	0	0	0	0	0	0	1	1	0	0	0	0	8	4	0	0	0	0	0	0	0	0	0	0	0	0	1	1	0	0	0	0	0	0	0	0	0	0	0	0	0	0	0	0	6	6	0	0	0	0	0	0	0	0	0	0	0	0	0	0	0	1	1	1	0	1	0	0	1	0	0	1	0	0	0	0	0	0	0	0	0	0	1	3	0	0	0	0	1	1	1	0	1	0	0	0	0	0	0	0	0	0	1	0	1	0	1	0	1	1	0	0	0	0	0	0	0	0	0	0	3	0	0	0	0	0	0	0	0	0	0	0	0	0	0	0
Lentibacter	0	0	0	0	0	0	0	0	0	0	0	0	0	0	0	0	0	0	0	0	0	0	0	0	0	0	0	0	0	0	0	0	0	0	0	0	0	0	0	0	0	0	0	0	0	0	0	0	0	0	0	0	0	0	0	0	0	0	0	0	0	0	0	0	0	0	0	0	0	0	0	0	0	0	0	0	0	0	0	0	0	0	0	0	0	0	0	0	0	0	0	0	0	0	0	0	0	0	0	0	0	0	0	0	0	0	0	0	0	0	0	0	0	0	0	0	0	0	0	0	0	0	0	0	0	0	0	0	0	0	0	0	0	0	0	0	0	0	0	0	0	0	0	0	0	0	0	0	0	0	0	0	0	0	0	0	0	0	0	0	0	0	0	0	0	0	0	0	0	0	0	0	0	1	0	0	0	0	0	0	0	0	0	0	0	0	0	0	0	0	0	0	0	0	0	0	0	0	0	0	0	0	0	0	0	0	0	0	0	0	0	0	0	0	0	0	0	0	0	0	0	0	0	0	0	0	0	0	0	0	0	0	0	0	0	0	0	0	0	0	0	0	0	0	0	0	0	0	0	0	0	0	0	0	0	0	0	0	0	0	0	0	0	0	0	0	0	0	0	0	0	0	0	0	0	0	0	0	0	0	0	0	0	0	0	0	0	0	0	0	0	0	0	0	0	0	0	0	0	0	0	0	0	0	0	0	0	0	0	0	0	0	0	0	0	0	0	0	0	0	0	0	0	0	0	0	0	0	0	0	0	0	0	0	0	0	0	0	0	0	0	0	0	0	0	0	0	0	0	0	0	0	0	0	0	0	0	0	0	0	0	0	0	0	0	0	0	0	0	0	0	0	0	0	0	0	0	0	0	0	0	0	0	0	0	0	0	0	0	0	0	0	0	0	0	0	0	0	0	0	0	0	0	0	0	0	0	0	0	0	0	0	0	0	0	0	0	0	0	0	0	0	0	0	0	0	0	0	0	0	0	0	0	0	0	0	0	0
Lentimicrobium	2	0	1	2	1	2	2	0	0	0	0	0	2	1	1	0	1	1	3	1	2	1	0	0	3	0	3	2	2	0	1	0	1	2	2	1	1	4	1	2	1	2	3	4	2	1	1	0	3	0	1	0	1	1	1	1	2	1	2	0	0	0	0	3	4	6	1	3	1	0	0	0	5	2	5	5	1	0	1	3	4	1	4	2	1	0	2	4	0	3	0	0	2	2	2	1	0	2	1	2	3	6	0	5	1	2	6	4	2	0	3	0	3	2	0	3	4	1	4	5	3	0	0	91	74	50	58	77	70	0	0	0	0	68	34	45	105	34	54	83	67	64	91	75	99	68	65	82	29	71	75	78	75	82	61	89	112	3	130	134	26	59	50	54	97	90	44	58	69	35	107	102	48	68	114	48	116	52	62	115	0	30	59	101	28	62	60	0	1	0	0	41	23	15	18	43	30	40	40	18	20	28	42	91	49	67	31	85	38	27	69	72	59	17	0	31	31	53	60	36	25	23	28	18	23	13	11	27	63	76	22	82	24	21	25	26	37	64	49	0	3	1	2	4	3	0	1	3	1	1	0	1	1	2	0	0	0	1	3	3	2	1	0	120	43	83	76	58	110	43	42	58	39	39	41	35	34	39	0	74	74	102	32	81	37	45	48	0	1	1	4	0	1	0	2	0	0	3	4	2	1	1	0	1	0	0	2	0	1	0	0	1	1	2	0	2	1	164	132	66	76	107	141	111	146	3	149	105	112	91	142	116	136	135	5	124	79	70	156	92	177	131	177	0	0	1	0	1	1	1	0	1	3	4	126	113	110	96	68	101	46	59	0	1	3	0	0	3	5	3	7	3	4	101	68	149	137	54	19	29	69	0	1	1	0	0	0	0	2	2	2	8	201	229	165	175	102	106	109	83	0	0	0	0	0	2	2	2	0	3	3	221	288	169	150	129	112	117	75	0	0	0	0	0	0	0	0	0	1	0	4	6	10	8	5	4	3	2
Lentinula	0	0	0	0	0	0	0	0	0	0	0	0	0	0	0	0	0	0	0	0	0	0	0	0	0	0	0	0	0	0	0	0	0	0	0	0	0	0	0	0	0	0	0	0	0	0	0	0	0	0	0	0	0	0	0	0	0	0	0	0	0	0	0	0	0	0	0	0	0	0	0	0	0	0	0	0	0	0	0	0	0	0	0	0	0	0	0	0	0	0	0	0	0	0	0	0	0	0	0	0	0	0	0	0	0	0	0	0	0	0	0	0	0	0	0	0	0	0	0	0	0	0	0	0	0	0	0	0	0	0	0	0	0	0	0	0	0	0	0	0	0	0	0	0	0	0	0	0	0	0	0	0	0	0	0	0	0	0	0	1	0	0	0	0	0	0	0	0	0	0	0	0	0	0	0	0	0	0	0	0	0	0	0	0	0	0	0	0	0	0	0	0	0	0	0	0	0	0	0	0	0	0	0	0	0	0	0	0	0	0	0	0	0	0	0	0	0	0	0	0	0	0	0	0	0	0	0	0	0	0	0	0	0	0	0	0	0	0	0	0	0	0	0	0	0	0	0	0	0	0	0	0	0	0	0	0	0	0	0	0	0	0	0	0	0	0	0	0	0	0	0	0	0	0	0	0	0	0	0	0	0	0	0	0	0	0	0	0	0	0	0	0	0	0	0	0	0	0	0	0	0	0	0	0	0	0	0	0	0	0	0	0	0	0	0	0	0	0	0	0	0	0	0	0	0	0	0	0	0	0	0	0	0	0	0	0	0	0	0	0	0	0	0	0	0	0	0	0	0	0	0	0	0	0	0	0	0	0	0	0	0	0	0	0	0	0	0	0	0	0	0	0	0	0	0	0	0	0	0	0	0	0	0	0	0	0	0	0	0	0	0	0	0	0	0	0	0	0	0	0	0	0	0	0	0	0	0	0	0	0	0	0	0	0	0	0	0	0	0	0	0	0	0	0	0	0	0	0	0	0	0	0	0	0	0	0	0	0
Lentinus	0	0	0	0	0	0	0	0	0	0	0	0	0	0	0	0	0	0	0	0	0	0	1	0	0	0	0	0	0	0	0	1	0	0	1	0	0	0	0	0	0	0	0	0	0	0	0	0	0	0	0	0	0	0	0	0	0	0	0	0	0	0	0	0	0	0	0	3	0	0	0	0	0	0	0	0	0	0	0	0	0	1	0	0	0	0	0	0	0	0	0	0	0	0	0	0	0	0	0	0	0	0	0	0	0	0	1	2	0	0	1	0	0	0	0	0	0	0	0	0	0	0	0	325	293	222	208	294	231	0	0	0	0	360	193	276	490	174	398	431	447	378	450	374	524	334	273	348	113	279	278	408	376	451	302	353	560	1	704	545	162	261	250	329	513	583	270	425	564	168	423	428	166	246	349	235	613	316	268	473	0	182	308	608	147	371	405	0	0	0	0	543	377	178	309	496	283	427	449	207	146	327	254	547	356	516	175	681	368	303	735	668	501	285	0	245	300	441	441	441	259	349	376	209	344	198	224	388	723	753	283	963	299	588	540	402	841	1196	816	0	2	0	0	1	0	0	1	0	0	1	0	1	0	0	0	0	0	1	0	0	0	1	0	969	401	643	507	453	1085	370	469	602	366	360	354	270	311	463	0	676	587	927	400	748	445	373	589	0	0	0	0	0	0	0	0	0	0	0	0	0	0	0	0	0	0	0	0	0	0	0	0	0	0	0	0	0	0	1222	1020	540	579	537	874	541	778	0	764	585	511	473	623	510	675	577	3	708	528	427	1153	611	1166	807	1045	0	0	0	0	0	0	0	0	0	0	0	688	503	790	553	611	575	547	575	0	0	0	0	0	0	0	0	0	0	0	339	337	702	603	208	137	257	358	0	0	0	0	0	0	0	0	0	0	0	727	723	826	807	652	674	1030	901	0	0	0	0	0	0	0	0	0	0	0	626	802	978	675	650	633	1069	864	0	0	0	0	0	0	0	0	0	0	0	1	10	6	6	4	2	0	7
Lentisphaera	0	0	1	6	1	7	10	3	0	0	0	0	1	0	0	0	0	0	1	0	0	0	1	1	9	4	2	4	1	3	5	2	2	0	11	0	0	0	0	0	0	0	3	3	0	1	0	0	6	4	3	2	2	5	0	10	0	0	3	5	0	0	1	5	0	11	1	9	0	0	0	0	0	1	0	1	1	0	0	1	0	3	8	2	3	6	0	7	2	7	2	4	11	0	1	0	0	8	2	0	0	11	1	0	2	0	0	13	0	0	3	0	2	2	0	1	12	0	8	0	1	0	0	1	0	0	0	0	1	0	0	0	0	0	0	0	0	0	0	0	0	0	0	0	0	0	0	0	0	0	0	0	0	0	0	0	0	0	0	0	0	0	0	0	0	0	0	0	0	0	0	0	0	0	0	0	0	0	0	0	0	0	0	0	0	0	0	0	0	0	0	0	0	0	0	0	0	0	0	0	0	0	0	0	0	0	0	0	0	0	0	0	0	0	0	0	0	0	0	0	0	0	0	0	0	0	0	0	1	0	1	0	0	0	0	0	0	0	0	0	3	0	0	0	0	5	0	4	0	0	0	0	0	0	0	0	0	0	0	0	0	0	0	0	0	2	0	0	0	0	0	0	0	0	0	0	0	0	0	0	0	0	0	0	0	0	0	0	0	0	4	0	0	1	6	1	0	6	2	0	0	12	0	5	5	0	1	1	6	8	12	6	2	1	0	0	0	2	0	0	0	0	0	0	0	0	0	0	0	0	0	0	0	0	0	0	0	0	0	0	0	0	0	0	4	4	0	0	5	3	6	2	2	1	0	0	0	0	0	0	0	0	0	4	1	0	0	6	3	13	7	9	12	0	0	1	0	0	0	0	0	0	16	6	0	0	3	0	12	9	0	0	3	0	0	0	2	0	0	0	0	2	5	0	0	1	1	5	0	0	3	0	0	0	1	0	0	0	0	0	0	0	0	0	0	0	0	0	0	0	0	0	0	0	0	0	0	0
Lentzea	0	0	0	0	0	0	0	0	0	0	0	0	0	0	0	0	0	0	0	0	0	0	0	0	0	0	0	0	0	0	0	0	0	0	0	0	0	0	0	0	0	0	0	0	0	0	0	0	0	0	0	0	0	0	0	0	0	0	0	0	0	0	0	0	0	0	0	0	0	0	0	0	0	0	0	0	0	0	0	0	0	0	0	0	0	0	0	0	0	0	0	0	0	0	0	0	0	0	0	0	0	0	0	0	0	0	0	0	0	0	0	0	0	0	0	0	0	0	0	0	0	0	0	7	0	0	0	2	0	0	0	0	0	0	0	0	1	0	0	1	0	0	0	2	0	0	1	1	0	0	0	0	0	0	0	0	1	0	1	3	0	1	0	0	2	0	0	2	1	0	0	1	0	1	1	0	0	1	0	0	0	0	0	0	0	1	0	0	0	0	0	0	0	0	0	0	0	1	0	0	0	0	0	0	0	0	0	1	0	0	0	2	2	0	0	0	0	0	0	0	0	0	0	0	2	0	0	1	1	0	0	1	0	0	0	0	1	0	1	0	0	0	0	0	0	0	0	0	0	0	0	0	0	0	0	0	0	0	0	0	0	0	0	1	0	0	0	0	0	0	0	1	0	1	1	0	0	2	0	2	3	2	0	0	0	3	0	0	0	0	0	0	0	0	0	0	0	0	0	0	1	0	0	0	0	0	0	0	0	0	0	0	0	0	0	0	0	5	9	3	3	4	7	11	3	0	1	3	2	3	6	3	6	1	0	2	0	0	5	2	2	3	9	0	0	0	0	0	0	0	0	1	0	0	12	0	3	0	1	0	0	0	0	0	0	0	0	0	1	0	0	1	0	3	1	6	2	0	0	2	0	0	0	0	0	0	0	0	0	0	0	0	7	4	3	8	3	0	1	0	0	0	0	0	0	0	0	0	0	0	0	6	3	1	2	0	2	0	0	0	0	0	0	0	0	0	0	0	0	0	0	0	0	1	0	0	0	0
Lepidopterella	0	0	0	0	0	0	0	0	0	0	0	0	0	0	0	0	0	0	0	0	0	0	0	0	0	0	0	0	0	0	0	0	0	0	0	0	0	0	0	0	0	0	0	0	0	0	0	0	0	0	0	0	0	0	0	0	0	0	0	0	0	0	0	0	0	0	0	0	0	0	0	0	0	0	0	0	0	0	0	0	0	0	0	0	0	0	0	0	0	0	0	0	0	0	0	0	0	0	0	0	0	0	0	0	0	0	0	0	0	0	0	0	0	0	0	0	0	0	0	0	0	0	0	0	0	0	0	0	0	0	0	0	0	0	0	0	0	0	0	0	0	0	0	0	1	0	0	0	0	0	0	0	0	0	0	0	0	0	0	0	0	0	0	0	0	0	0	0	0	0	0	0	0	0	0	0	0	0	0	0	0	0	0	0	0	0	0	0	0	0	0	0	0	0	0	0	0	0	0	0	0	0	0	0	0	0	0	0	0	0	0	0	0	0	0	0	0	0	0	0	0	0	0	0	0	0	0	0	0	0	0	0	0	0	0	0	0	0	0	0	0	0	0	0	0	0	0	0	0	0	0	0	0	0	0	0	0	0	0	0	0	0	0	0	0	0	0	0	0	0	0	0	0	0	0	0	0	0	0	0	0	0	0	0	0	0	0	0	0	0	0	0	0	0	0	0	0	0	0	0	0	0	0	0	0	0	0	0	0	0	0	0	0	0	0	0	0	0	0	0	0	0	0	0	0	0	0	0	0	0	0	0	0	0	0	0	0	0	0	0	0	0	0	0	0	0	0	0	0	0	0	0	0	0	0	0	0	0	0	0	0	0	0	0	0	0	0	0	0	0	0	0	0	0	0	0	0	0	0	0	0	0	0	0	0	0	0	0	0	0	0	0	0	0	0	0	0	0	0	0	0	0	0	0	0	0	0	0	0	0	0	0	0	1	0	0	0	0	0	0	0	0	0	0	0	0	0	0	0	0	0	0	0	0	0	0	0	0
Lepista	0	0	0	0	0	0	0	0	0	0	0	0	0	0	0	0	0	0	0	0	0	0	0	0	0	0	0	0	0	0	0	0	0	0	0	0	0	0	0	0	0	0	0	0	0	0	0	0	0	0	0	0	0	0	0	0	0	0	0	0	0	0	0	0	0	0	0	0	0	0	0	0	0	0	0	0	0	0	0	0	0	0	0	0	0	0	0	0	0	0	0	0	0	0	0	0	0	0	0	0	0	0	0	0	0	0	0	0	0	0	0	0	0	0	0	0	0	0	0	0	0	0	0	0	0	0	0	0	0	0	0	0	0	0	0	0	0	0	0	0	0	0	0	0	0	0	0	0	0	0	0	0	0	0	0	0	0	0	0	0	0	0	0	0	0	0	0	0	0	0	0	0	0	0	0	0	0	0	0	0	0	0	0	0	0	0	0	0	0	0	0	0	0	0	0	0	0	0	0	0	0	0	0	0	0	0	0	0	0	0	0	0	0	0	0	0	0	0	0	0	0	0	0	0	0	0	0	0	0	0	0	0	0	0	0	0	0	0	0	0	0	0	0	0	0	0	0	0	0	0	0	0	0	0	0	0	0	0	0	0	0	0	0	0	0	0	0	0	0	0	0	0	0	0	0	0	0	0	0	0	0	0	0	0	0	0	0	0	0	0	0	0	0	0	0	0	0	0	0	0	0	0	0	0	0	0	0	0	0	0	0	0	0	0	0	0	0	0	0	0	0	0	0	0	0	0	0	0	0	0	0	0	0	0	0	0	0	0	0	0	0	0	0	0	0	0	0	0	0	0	0	0	0	0	0	0	0	0	0	0	0	0	0	0	0	0	0	0	0	0	0	0	0	0	0	0	0	0	0	0	0	0	0	0	0	0	0	0	0	0	0	0	0	0	0	0	0	0	0	0	0	0	0	0	0	0	0	0	0	0	0	0	0	0	0	0	0	0	0	0	0	0	0	0	0	0	0	0	0	0	0	0	0	0	0	0	0	0
Leporipoxvirus	0	0	0	0	1	0	1	0	0	0	0	0	2	1	0	0	1	2	2	2	0	1	5	1	2	0	1	0	0	0	0	0	0	0	0	0	1	1	0	0	0	0	0	1	2	2	1	1	0	0	0	0	0	0	0	0	0	0	0	0	0	0	7	13	12	37	11	45	0	0	0	0	3	16	10	5	9	14	3	13	16	23	15	5	5	4	5	4	2	5	0	0	0	1	0	0	0	7	3	6	6	17	8	0	5	3	5	13	5	0	3	1	0	0	0	0	0	0	0	0	0	0	0	0	0	0	0	0	0	0	0	0	0	0	0	0	0	0	0	0	0	0	0	0	0	0	0	0	0	0	0	0	0	0	0	0	0	0	0	0	0	0	0	0	1	0	0	0	0	0	0	0	0	0	1	0	0	0	0	0	0	0	0	0	0	0	0	0	0	0	0	0	0	0	0	0	0	0	0	0	0	0	0	0	0	0	0	0	0	0	0	0	0	0	0	0	0	0	0	0	0	0	0	0	0	0	0	0	0	0	0	0	0	0	0	0	0	0	0	0	5	0	0	3	1	0	1	5	4	0	0	0	2	0	0	0	2	1	2	2	1	1	0	0	0	0	0	0	0	0	0	0	0	0	0	0	0	0	0	0	0	0	0	0	0	0	0	0	0	0	0	0	0	0	2	0	0	0	0	0	0	0	0	0	0	0	0	0	1	0	0	0	0	0	0	0	0	1	0	0	0	0	0	0	0	0	0	0	0	0	0	0	0	0	0	0	0	0	0	0	0	1	0	0	0	0	0	0	1	0	17	5	3	0	0	0	0	0	0	0	0	0	0	0	0	0	0	0	0	1	1	1	0	0	0	0	0	0	0	0	0	0	0	0	0	0	0	0	0	0	2	0	0	0	0	0	0	0	0	0	0	0	0	0	0	0	0	2	1	0	2	0	0	0	0	0	0	0	0	0	0	0	0	0	0	0	0	0	0	0	0	0	0	0	0	0	0	0
Leptographium	0	0	0	0	0	0	0	0	0	0	0	0	0	0	0	0	0	0	0	0	0	0	0	0	0	0	0	0	0	0	0	0	0	0	0	0	0	0	0	0	0	0	0	0	0	0	0	0	0	0	0	0	0	0	0	0	0	0	0	0	0	0	0	0	0	0	0	0	0	0	0	0	0	0	0	0	0	0	0	0	0	0	0	0	0	0	0	0	0	0	0	0	0	0	0	0	0	0	0	0	0	0	0	0	0	0	0	0	0	0	0	0	0	0	0	0	0	0	0	0	0	0	0	0	0	0	0	0	0	0	0	0	0	0	0	0	0	0	0	0	0	0	0	0	0	0	0	0	0	0	0	0	0	0	0	0	0	0	0	0	0	0	0	0	0	0	0	0	0	0	0	0	0	0	0	0	0	0	0	0	0	0	0	0	0	0	0	0	0	0	0	0	0	0	0	0	0	0	0	0	0	0	0	0	0	0	0	0	0	0	0	0	0	0	0	0	0	0	0	0	0	0	0	0	0	0	0	0	0	0	0	0	0	0	0	0	0	0	0	0	0	0	0	0	0	0	0	0	0	0	0	0	0	0	0	0	0	0	0	0	0	0	0	0	0	0	0	0	0	0	0	0	0	0	0	0	0	0	0	0	0	0	0	0	0	0	0	0	0	0	0	0	0	0	0	0	0	0	0	0	0	0	0	0	0	0	0	0	0	0	0	0	0	0	0	0	0	0	0	0	0	0	0	0	0	0	0	0	0	0	0	0	0	0	0	0	0	0	0	0	0	0	0	0	0	0	0	0	0	0	0	0	0	0	0	0	0	0	0	0	0	0	0	0	0	0	0	0	0	0	0	0	0	0	0	0	0	0	0	0	0	0	0	0	0	0	0	0	0	0	0	0	0	0	0	0	0	0	0	0	0	0	0	0	0	0	0	0	0	0	0	0	0	0	0	0	0	0	0	0	0	0	0	0	0	0	0	0	0	0	0	0	0	0	0	0	0	0
Leptolinea	0	0	0	0	0	0	0	0	0	0	0	0	0	0	0	0	0	0	0	0	0	0	0	0	0	0	0	0	0	0	0	0	0	0	0	0	0	0	0	0	0	0	0	0	0	0	0	0	0	0	0	0	0	0	0	0	0	0	0	0	0	0	0	0	0	0	0	0	0	0	0	0	0	0	0	0	0	0	0	0	0	0	0	0	0	0	0	0	0	0	0	0	0	0	0	0	0	0	0	0	0	0	0	0	0	0	0	0	0	0	0	0	0	0	0	0	0	0	0	0	0	0	0	1	0	0	0	0	1	0	0	0	0	1	1	0	2	0	0	0	2	1	16	0	2	0	0	11	0	1	9	0	1	1	0	0	2	0	2	0	1	0	0	6	0	3	0	1	1	0	3	0	0	0	7	4	1	1	0	0	0	0	0	0	0	0	0	0	0	0	0	0	0	0	0	0	0	2	0	0	0	0	0	0	0	1	0	0	0	0	0	0	0	0	0	0	0	0	0	0	0	0	0	0	0	0	0	0	0	0	0	0	0	0	0	0	0	0	0	0	0	0	0	0	0	0	0	0	0	0	0	0	0	0	0	0	0	0	0	0	0	0	0	0	0	0	0	12	0	2	0	1	2	2	0	0	0	14	0	4	3	2	1	3	1	3	0	0	0	0	0	0	0	0	0	0	0	0	0	0	0	0	0	0	0	0	0	0	0	0	0	0	0	0	0	0	0	6	3	13	1	0	5	3	16	0	3	3	9	4	3	12	14	3	0	5	4	4	4	3	2	4	23	0	0	0	0	0	0	0	0	0	0	0	3	0	1	9	1	0	0	0	0	0	0	0	0	0	0	0	0	0	0	0	0	1	1	0	0	0	1	0	0	0	0	0	0	0	0	0	0	0	3	2	2	1	2	0	0	0	0	0	0	0	0	0	0	0	0	0	0	3	1	24	1	0	0	1	0	0	0	0	0	0	0	0	0	0	0	0	0	1	0	0	0	0	0	0
Leptolyngbya	0	0	0	0	0	0	0	1	0	0	0	0	0	0	0	0	0	0	0	0	0	0	0	0	0	0	0	0	0	0	0	0	0	0	0	0	0	0	0	0	0	0	0	0	0	0	0	0	0	0	1	0	0	0	0	0	0	0	0	0	0	0	0	0	0	0	0	0	0	0	0	0	0	0	0	0	0	0	0	0	0	0	0	0	0	0	0	0	0	0	0	0	0	0	0	0	0	0	0	0	0	0	0	0	0	0	0	0	0	0	0	0	0	0	0	0	0	0	0	1	0	0	0	3	2	0	0	3	1	0	0	0	0	3	0	0	1	0	1	1	0	1	2	0	4	1	1	1	0	1	2	2	2	2	4	1	1	0	5	0	0	0	2	2	1	1	0	0	2	1	11	6	1	2	4	0	3	1	3	2	0	0	0	0	0	0	0	0	0	0	0	1	0	0	0	0	0	0	0	0	0	0	0	0	0	0	0	0	0	0	0	0	0	0	0	0	0	0	0	0	0	0	0	0	0	0	0	0	0	0	0	0	0	0	0	0	0	0	0	0	0	0	0	0	0	0	0	0	0	0	0	0	0	0	0	0	0	0	0	0	0	0	0	5	2	0	0	1	2	0	1	3	5	9	4	6	2	7	0	9	1	23	13	5	1	1	12	0	2	0	0	1	1	2	0	0	0	1	0	0	0	0	0	0	0	0	0	0	0	0	0	0	0	0	0	0	0	12	7	10	3	9	14	10	9	0	5	8	2	2	24	9	10	5	0	1	5	1	1	3	4	3	4	0	1	0	0	0	1	0	0	0	0	0	1	0	1	2	0	0	0	0	0	0	0	0	0	1	4	2	1	1	0	0	7	8	2	0	0	0	1	0	0	1	0	0	0	0	1	0	0	0	0	0	4	1	0	0	1	1	0	2	0	0	0	1	0	0	0	0	1	5	4	2	2	0	0	0	0	0	0	0	0	0	2	0	0	0	0	0	0	0	0	0	1	0	0	0
Leptonema	0	0	0	0	0	1	2	0	0	0	0	0	1	0	0	1	1	0	1	0	0	0	0	0	0	0	0	0	0	0	1	0	0	0	2	0	0	0	0	0	0	0	1	1	0	0	0	0	2	0	0	0	0	1	0	0	0	0	1	0	0	0	0	0	0	1	1	1	0	0	0	0	1	0	0	0	1	0	1	0	1	1	1	0	0	0	0	1	0	0	0	2	0	0	0	0	0	3	0	1	2	2	0	0	1	0	1	0	0	0	1	0	1	0	0	0	1	0	0	0	0	0	0	100	202	93	85	91	103	0	0	1	0	131	97	75	138	82	112	79	104	90	101	100	146	83	83	84	26	84	109	63	134	50	36	62	86	1	188	136	39	121	81	86	137	125	77	85	118	44	135	104	76	74	108	23	58	37	50	100	0	29	68	169	51	103	99	0	0	0	2	10	13	6	5	16	14	24	16	16	7	13	53	85	93	60	33	66	126	23	43	42	32	15	0	13	14	160	17	13	5	20	16	8	8	16	7	24	65	110	17	38	11	48	14	23	18	75	39	0	0	1	0	1	0	1	0	2	0	2	0	0	1	0	2	0	0	1	0	0	1	2	0	173	63	87	83	69	134	75	88	79	47	71	57	41	44	49	0	87	81	138	75	124	77	26	88	0	0	0	0	0	0	0	0	0	0	0	1	0	1	0	0	0	0	0	0	2	0	0	0	0	1	0	2	2	3	169	185	92	72	128	201	124	189	3	335	163	66	64	156	96	156	137	3	132	99	65	128	107	206	180	230	0	1	0	1	0	0	0	0	0	0	1	170	281	203	105	131	114	33	159	0	0	0	0	0	0	0	0	0	0	0	85	156	164	108	42	21	24	116	0	0	0	0	0	0	0	1	0	0	1	132	456	187	146	94	138	45	192	0	1	0	0	0	0	0	0	0	0	0	175	520	198	116	106	78	52	191	0	0	0	0	0	0	0	0	0	0	0	2	12	5	4	5	2	1	7
Leptosphaeria	0	0	0	0	0	0	0	0	0	0	0	0	0	0	0	0	0	0	0	0	0	0	0	0	0	0	0	0	0	0	0	0	0	0	0	0	0	0	0	0	0	0	0	0	0	0	0	0	0	0	0	0	0	0	0	0	0	0	0	0	0	0	0	0	0	0	0	0	0	0	0	0	0	0	0	0	0	0	0	0	0	0	0	0	0	0	0	0	0	0	0	0	0	0	0	0	0	0	0	0	0	0	0	0	0	0	0	0	0	0	0	0	1	0	0	0	0	0	0	0	0	0	0	0	0	0	0	0	0	0	0	0	0	0	0	0	0	0	0	0	0	0	0	2	1	0	0	0	0	2	0	0	0	0	0	0	1	0	2	0	0	0	0	0	2	0	0	0	0	0	0	0	0	0	0	0	0	0	0	0	0	0	0	0	0	0	0	0	0	0	0	0	0	0	0	0	0	0	0	0	0	0	0	0	0	0	0	0	0	0	0	0	0	0	0	0	0	0	0	0	0	0	0	0	0	0	0	0	0	0	0	0	0	0	0	0	0	0	0	0	0	0	0	1	0	0	0	0	0	0	0	0	0	0	0	0	0	0	0	0	0	0	0	0	0	0	1	0	0	0	0	0	2	0	0	1	0	0	0	0	0	0	0	1	1	0	0	0	0	0	0	0	0	0	0	0	0	0	0	0	0	0	0	0	0	0	0	0	0	0	0	0	0	0	0	0	0	0	3	0	0	0	3	0	0	0	2	0	0	0	2	0	0	0	0	0	0	0	2	0	0	1	0	0	0	0	0	0	0	0	0	0	0	0	2	1	0	0	0	0	0	0	0	0	0	1	0	0	0	0	0	0	0	0	0	0	0	0	0	0	0	0	0	0	0	0	0	0	0	0	0	0	0	0	0	0	0	0	0	0	0	0	0	0	0	0	0	0	0	0	0	0	0	0	0	0	0	0	0	0	0	0	0	0	0	0	0	0	0	0	0	0	0	0	0	0	0	0
Leptospira	1	0	0	1	0	0	2	0	0	0	0	0	2	0	0	1	3	0	4	0	0	0	1	0	1	0	0	2	1	0	2	0	0	0	0	0	0	0	0	0	0	1	2	1	0	0	0	0	0	2	1	0	0	0	0	1	0	0	0	1	0	0	0	0	0	2	1	1	5	0	0	0	1	1	1	1	0	0	0	1	0	0	1	0	0	1	1	2	2	0	0	0	1	0	0	0	0	0	0	3	1	0	0	0	0	0	0	0	0	0	4	0	0	2	1	1	3	2	0	0	1	0	0	236	215	174	223	314	185	0	1	0	0	167	110	112	221	89	138	284	208	184	412	411	364	145	122	112	51	126	199	82	104	95	130	146	178	5	417	473	51	124	132	170	233	155	135	239	256	93	286	179	175	662	250	92	181	125	163	220	0	28	49	94	35	60	61	0	0	0	0	38	35	14	18	37	23	21	31	20	24	17	43	84	37	42	19	66	27	28	91	71	56	29	0	14	23	23	39	24	11	22	26	18	31	15	14	44	81	87	41	100	25	58	49	29	88	125	84	0	0	0	0	3	0	4	1	5	1	0	1	0	2	0	0	1	0	0	0	1	0	2	0	311	289	195	237	166	203	64	91	283	52	161	117	90	44	155	0	366	246	341	87	226	103	97	83	0	1	0	2	0	2	0	1	0	0	1	0	1	0	3	0	0	0	0	0	2	0	0	2	1	1	1	0	0	3	328	381	193	233	250	371	156	271	3	297	204	195	184	358	409	546	860	7	616	174	197	365	536	458	390	383	0	0	0	0	2	0	2	1	1	1	2	266	223	269	228	66	79	43	35	0	0	0	0	0	2	0	2	2	0	1	108	181	315	308	21	13	17	23	0	2	1	0	0	0	1	0	1	1	1	254	335	251	199	62	95	79	51	0	1	0	0	0	1	3	0	2	1	1	188	428	287	142	67	99	59	37	0	0	0	0	0	0	0	0	0	1	0	0	5	7	16	2	1	0	0
Leptospirillum	0	0	0	0	0	0	0	0	0	0	0	0	0	0	0	0	0	0	0	0	0	0	0	0	0	0	0	0	0	0	1	0	0	0	0	0	0	0	0	0	0	0	0	0	0	0	0	0	0	0	0	0	0	0	0	0	0	0	0	0	0	0	0	0	1	0	0	0	0	0	0	0	0	0	0	0	0	0	0	0	0	0	0	0	0	0	0	0	0	0	0	0	0	0	0	0	0	0	0	0	0	0	0	0	0	0	0	0	0	0	0	0	0	0	0	0	0	0	0	0	0	0	0	5	1	2	0	2	0	0	0	0	0	0	1	1	0	2	3	1	0	0	2	1	1	2	2	5	1	2	1	1	0	0	0	2	1	0	1	2	1	2	0	2	1	2	2	3	3	1	3	2	0	0	2	1	3	0	2	2	0	0	2	1	1	0	1	0	0	0	0	0	0	0	0	1	0	1	1	1	0	3	1	2	2	3	0	0	1	1	0	1	0	2	0	1	0	1	0	1	1	0	0	0	1	0	0	2	3	0	1	3	1	2	1	1	5	4	2	0	0	0	0	0	0	0	0	0	0	0	0	0	0	0	0	0	0	0	0	0	0	0	0	3	1	2	4	2	2	2	1	1	2	0	3	1	2	0	0	1	2	4	1	1	0	2	4	0	0	0	0	0	0	0	0	0	0	0	0	0	0	0	0	0	0	0	0	0	0	0	0	0	0	0	0	0	0	4	4	2	8	2	4	7	3	0	2	2	2	0	6	2	2	1	0	1	2	1	2	2	2	9	3	0	0	0	0	0	0	0	0	0	0	0	4	12	6	3	3	1	2	2	0	0	0	0	0	1	0	0	0	0	0	4	1	5	5	1	1	1	2	0	0	0	0	0	0	0	0	0	0	0	3	4	6	1	1	2	3	3	0	0	0	0	0	0	0	0	0	0	0	2	9	0	1	0	2	3	0	0	0	0	0	0	0	0	0	0	0	0	0	0	0	0	0	0	0	0
Leptothrix	10	0	2	2	0	0	3	0	2	1	0	2	3	1	1	1	1	1	0	4	0	1	4	0	1	0	1	1	0	0	3	2	2	1	0	0	0	0	0	1	0	0	1	1	0	0	0	0	0	2	1	0	2	0	0	1	2	0	1	1	0	1	2	0	3	3	0	4	3	0	0	0	1	0	0	2	1	0	1	5	1	2	1	0	0	2	1	3	1	1	1	2	3	0	0	2	0	2	0	2	1	7	0	1	0	0	3	1	1	1	0	0	2	0	0	0	2	2	3	0	1	0	0	281	198	176	205	235	180	0	0	0	0	357	199	176	438	156	292	416	382	356	389	399	530	217	189	226	84	187	190	211	183	230	166	173	318	3	659	734	132	235	219	209	392	287	209	268	372	126	244	252	101	166	239	193	309	188	144	240	1	29	61	157	43	92	82	0	0	1	1	120	84	36	59	109	95	97	84	56	42	78	58	117	54	84	39	462	72	59	140	95	92	58	0	54	61	87	98	110	49	72	67	43	96	44	51	102	144	140	64	181	85	85	67	59	115	177	119	0	2	0	0	6	2	0	2	5	1	2	0	0	4	0	1	0	1	2	1	3	1	2	0	688	249	389	411	308	574	190	175	296	159	176	140	128	150	165	0	328	246	421	165	373	233	184	305	0	0	1	1	0	1	4	0	0	0	0	0	3	1	2	1	0	2	2	3	1	6	4	1	3	1	4	5	2	11	1266	1134	581	590	670	935	606	681	12	730	729	585	593	836	754	862	877	25	813	512	437	1096	770	1157	882	1059	1	0	1	0	1	2	1	2	3	1	3	644	452	771	696	163	169	130	146	0	0	0	0	0	0	0	0	0	0	0	303	288	871	898	91	38	95	134	0	0	0	0	0	0	1	0	0	0	0	574	537	478	578	157	190	223	252	0	0	0	0	0	0	0	0	1	0	0	458	589	529	511	186	169	326	214	0	0	0	0	0	0	0	0	0	0	0	8	30	57	33	14	6	6	6
Leptotrichia	3	0	3	0	0	2	2	0	2	4	2	0	0	1	0	1	2	1	6	3	1	0	2	2	4	0	4	2	2	1	3	2	1	0	0	0	0	2	0	6	0	2	1	2	0	1	0	0	2	0	1	0	1	5	2	3	1	2	4	2	0	0	0	1	0	3	2	8	0	0	0	0	1	2	2	1	0	2	0	1	2	2	0	1	1	2	1	5	1	4	4	6	4	1	0	1	0	2	1	4	4	2	0	2	0	1	4	1	0	0	3	1	0	2	2	2	3	2	0	4	1	0	0	136	113	88	87	95	92	12	1	2	0	135	91	66	188	64	133	142	164	151	142	105	186	125	138	228	65	160	151	256	230	197	165	150	250	0	168	164	25	59	54	68	105	104	83	109	126	86	243	232	91	103	167	120	233	145	120	171	2	122	283	444	142	319	302	5	2	0	0	300	250	80	132	304	160	168	287	115	98	194	285	398	261	378	105	427	203	187	382	394	407	186	0	76	95	169	188	168	82	154	121	78	110	91	74	191	361	388	186	449	134	180	225	165	362	435	372	0	2	2	0	1	2	4	1	6	0	3	2	1	2	0	1	1	0	2	1	4	0	4	0	250	75	136	141	138	194	93	86	175	111	117	86	95	88	130	0	164	144	253	99	182	121	84	127	1	0	0	0	0	1	1	2	1	0	0	1	1	1	1	3	1	1	0	1	1	0	1	0	2	0	1	0	0	0	224	196	95	88	115	238	141	145	1	174	116	123	90	165	105	159	133	1	127	89	81	231	151	214	173	208	0	0	2	2	0	0	2	3	3	5	1	232	170	121	113	339	301	205	191	0	4	4	0	0	1	3	1	4	3	3	180	165	234	154	260	146	170	280	1	8	1	0	1	0	2	0	1	1	2	329	350	250	225	542	643	460	462	1	0	1	2	0	0	2	1	0	3	1	343	377	303	246	650	628	632	497	0	0	0	0	1	0	0	0	0	0	0	4	13	10	11	45	12	9	12
Leptoxyphium	0	0	0	0	0	0	0	0	0	0	0	0	0	0	0	0	0	0	0	0	0	0	0	0	0	0	0	0	0	0	0	0	0	0	0	0	0	0	0	0	0	0	0	0	0	0	0	0	0	0	0	0	0	0	0	0	0	0	0	0	0	0	0	0	0	0	0	0	0	0	0	0	0	0	0	0	0	0	0	0	0	0	0	0	0	0	0	0	0	0	0	0	0	0	0	0	0	0	0	0	0	0	0	0	0	0	0	0	0	0	0	0	0	0	0	0	0	0	0	0	0	0	0	0	0	0	0	0	0	0	0	0	0	0	0	0	0	0	0	0	0	0	0	0	0	0	0	0	0	0	0	0	0	0	0	0	0	0	0	0	0	0	0	0	0	0	0	0	0	0	0	0	0	0	0	0	0	0	0	0	0	0	0	0	0	0	0	0	0	0	0	0	0	0	0	0	0	0	0	0	0	0	0	0	0	0	0	0	0	0	0	0	0	0	0	0	0	0	0	0	0	0	0	0	0	0	0	0	0	0	0	0	0	0	0	0	0	0	0	0	0	0	0	0	0	0	0	0	0	0	0	0	0	0	0	0	0	0	0	0	0	0	0	0	0	0	0	0	0	0	0	0	0	0	0	0	0	0	0	0	0	0	0	0	0	0	0	0	0	0	0	0	0	0	0	0	0	0	0	0	0	0	0	0	0	0	0	0	0	0	0	0	0	0	0	0	0	0	0	0	0	0	0	0	0	0	0	0	0	0	0	0	0	0	0	0	0	0	0	0	0	0	0	0	0	0	0	0	0	0	0	0	0	0	0	0	0	0	0	0	0	0	0	0	0	0	0	0	0	0	0	0	0	0	0	0	0	0	0	0	0	0	0	0	0	0	0	0	0	0	0	0	0	0	0	0	0	0	0	0	0	0	0	0	0	0	0	0	0	0	0	0	0	0	0	0	0	0	0	0	0	0	0	0	0	0	0	0	0	0	0	0	0	0	0	0	0	0
Leucoagaricus	0	0	0	0	0	0	0	0	0	0	0	0	0	0	0	0	0	0	0	0	0	0	0	0	0	0	0	0	0	0	0	0	0	0	0	0	0	0	0	0	0	0	0	0	0	0	0	0	0	0	0	0	0	0	0	0	0	0	0	0	0	0	0	0	0	0	0	0	0	0	0	0	0	0	0	0	0	0	0	0	0	0	0	0	0	0	0	0	0	0	0	0	0	0	0	0	0	0	0	0	0	0	0	0	0	0	0	0	0	0	0	0	0	0	0	0	0	0	0	0	0	0	0	0	0	0	0	0	0	0	0	0	0	0	0	0	0	0	0	0	0	0	0	0	0	0	0	0	0	0	0	0	0	0	0	0	0	0	0	0	0	0	0	0	0	0	0	0	0	0	0	0	0	0	0	0	0	0	0	0	0	0	0	0	0	0	0	0	0	0	0	1	0	0	0	0	0	0	0	0	0	0	0	0	0	0	0	0	0	0	0	0	0	0	0	0	0	0	0	0	0	0	0	0	0	0	0	0	0	0	0	0	0	0	0	0	0	0	0	0	0	0	0	0	0	0	0	0	0	0	0	0	0	0	0	0	0	0	0	0	0	0	0	0	0	0	0	0	0	0	0	0	0	0	0	0	0	0	0	0	0	0	0	0	0	0	0	0	0	0	0	0	0	0	0	0	0	0	0	0	0	0	0	0	0	0	0	0	0	0	0	0	0	0	0	0	0	0	0	0	0	0	0	0	0	0	0	0	0	0	0	0	0	0	0	0	0	0	0	0	0	0	0	0	0	0	0	0	0	0	0	0	0	0	1	0	0	0	0	0	0	0	0	0	0	0	0	0	0	0	0	0	0	0	0	0	0	0	0	0	0	0	0	0	0	0	0	0	0	0	0	0	0	0	0	0	0	0	0	0	0	0	0	0	0	0	0	0	0	0	0	0	0	0	0	0	0	0	0	0	0	0	0	0	0	0	0	0	0	0	0	0	0	0	0	0	0	0
Leucobacter	0	0	0	0	0	0	0	0	0	0	0	0	0	0	0	0	0	0	0	0	0	0	0	0	0	0	0	0	0	0	0	0	0	0	0	0	0	0	0	0	0	0	0	0	0	0	0	0	0	0	0	0	0	0	0	0	0	0	0	0	0	0	1	0	0	0	0	0	0	0	0	0	0	0	0	0	0	0	0	0	0	0	0	0	0	0	0	0	0	0	0	0	0	0	0	0	0	0	0	0	0	0	0	0	0	0	0	0	0	0	0	0	0	0	0	0	0	0	0	0	0	0	0	41	35	38	32	39	39	0	0	0	0	32	19	27	36	19	51	31	31	27	31	36	66	41	39	35	15	38	43	34	37	30	32	28	60	0	82	23	7	61	40	45	60	58	33	61	55	35	74	86	52	56	65	17	46	62	36	66	0	11	26	46	33	31	19	0	0	0	0	25	23	19	23	24	28	12	21	6	11	15	21	32	21	44	8	45	21	24	59	34	30	31	0	15	12	23	28	28	17	17	26	12	22	7	19	14	42	42	12	46	20	64	46	30	84	120	78	0	0	0	0	0	0	0	0	0	0	0	0	0	0	0	0	0	0	0	0	0	0	0	0	65	27	33	31	27	45	23	45	61	55	115	69	45	60	104	0	80	64	182	57	70	44	45	81	0	0	0	0	0	0	0	0	0	0	0	0	0	0	0	0	0	0	0	0	0	0	0	0	0	1	0	0	0	0	243	234	112	133	98	191	96	249	2	173	135	112	123	142	111	119	97	0	131	77	68	285	97	210	195	164	0	0	0	0	0	0	0	0	0	0	0	73	26	134	58	41	64	45	36	0	0	0	0	0	0	0	0	0	0	0	19	21	95	50	14	6	15	22	0	0	0	0	0	0	0	0	0	0	0	56	49	73	63	48	57	47	40	1	0	0	0	0	0	0	0	0	0	0	65	57	67	46	48	42	80	45	0	0	0	0	0	0	0	0	0	0	0	0	1	1	2	0	1	0	0
Leuconostoc	0	0	3	3	4	7	13	2	0	1	0	0	11	3	6	7	11	7	24	20	20	5	14	3	11	7	8	5	4	3	9	1	10	2	6	0	4	9	8	11	2	1	5	3	3	5	5	2	8	8	12	2	5	6	7	16	7	9	11	12	0	0	12	31	14	42	12	50	0	0	0	0	14	22	29	12	8	5	4	39	37	25	30	14	12	14	3	20	14	27	5	10	16	1	1	7	0	25	10	23	38	27	11	15	8	13	27	38	19	7	22	8	13	20	2	4	6	2	3	5	1	0	0	17	23	18	22	16	14	1	0	0	0	7	9	7	14	5	12	20	12	14	16	9	23	19	13	14	0	16	19	18	18	18	20	10	13	0	23	26	1	9	21	15	16	15	6	19	16	8	27	29	12	11	18	68	178	71	16	18	0	31	48	97	34	69	65	0	0	0	0	88	62	31	37	80	54	60	87	39	29	65	71	122	54	69	25	95	43	29	86	77	59	24	0	37	43	62	62	42	25	48	41	20	42	15	19	27	68	64	24	73	39	30	38	26	41	59	56	0	22	4	2	16	7	17	16	34	15	35	11	8	17	9	10	0	18	31	31	39	15	29	0	20	10	13	17	17	18	5	14	21	16	30	19	24	19	23	0	34	20	47	17	20	17	19	35	0	3	11	13	6	8	11	12	5	0	2	1	6	6	12	5	2	3	0	7	7	6	5	5	9	4	2	0	0	0	40	24	11	17	13	23	14	18	0	31	31	14	19	26	16	19	12	1	21	12	6	30	18	32	22	23	0	8	3	2	1	1	10	32	12	10	10	19	17	13	8	73	64	56	53	0	7	5	0	0	11	9	17	21	13	18	18	12	24	16	45	30	42	55	0	4	5	1	0	9	6	18	11	13	9	11	27	12	15	80	78	100	60	12	4	7	0	0	4	12	9	8	15	10	26	12	14	20	70	76	112	60	0	0	1	0	0	0	0	3	0	0	0	0	2	1	0	3	1	0	3
Leucosporidium	0	0	0	0	0	0	0	0	0	0	0	0	0	0	0	0	0	0	0	0	0	0	0	0	0	0	0	0	0	0	0	0	0	0	0	0	0	0	0	0	0	0	0	0	0	0	0	0	0	0	0	0	0	0	0	0	0	0	0	0	0	0	0	0	0	0	0	0	0	0	0	0	0	0	0	0	0	0	0	0	0	0	0	0	0	0	0	0	0	0	0	0	0	0	0	0	0	0	0	0	0	0	0	0	0	0	0	0	0	0	0	0	0	0	0	0	0	0	0	0	0	0	0	0	0	0	0	0	0	0	0	0	0	0	0	0	0	0	0	0	0	0	0	0	0	0	0	0	0	0	0	0	0	0	0	0	0	0	0	0	0	0	0	0	0	0	0	0	0	0	0	0	0	0	0	0	0	0	0	0	0	0	0	0	0	0	0	0	0	0	0	0	0	0	0	0	0	0	0	0	0	0	0	0	0	0	0	0	0	0	0	0	0	0	0	0	0	0	0	0	0	0	0	0	0	0	0	0	0	0	0	0	0	0	0	0	0	0	0	0	0	0	0	0	0	0	0	0	0	0	0	0	0	0	0	0	0	0	0	0	0	0	0	0	0	0	0	0	0	0	0	0	0	0	0	0	0	0	0	0	0	0	0	0	0	0	0	0	0	0	0	0	0	0	0	0	0	0	0	0	0	0	0	0	0	0	0	0	0	0	0	0	0	0	0	0	0	0	0	0	0	0	0	0	0	0	0	0	0	0	0	0	0	0	0	0	0	0	0	0	0	0	0	0	0	0	0	0	0	0	0	0	0	0	0	0	0	0	0	0	0	0	0	0	0	0	0	0	0	0	0	0	0	0	0	0	0	0	0	0	0	0	0	0	0	0	0	0	0	0	0	0	0	0	0	0	0	0	0	0	0	0	0	0	0	0	0	0	0	0	0	0	0	0	0	0	0	0	0	0	0	0	0	0	0	0	0	0	0	0	0	0	0	0	0	0	0	0
Leucothrix	0	0	0	1	0	0	0	0	0	0	0	0	0	0	0	0	0	0	0	0	0	0	0	0	0	0	0	0	0	0	0	0	0	0	0	0	0	0	0	0	0	0	0	0	0	0	0	0	0	0	1	0	0	0	0	0	0	0	0	0	0	0	0	0	0	0	0	0	0	0	0	0	0	0	0	0	0	0	0	0	0	0	0	0	0	0	0	0	0	0	0	0	0	0	0	0	0	0	0	0	0	0	0	0	0	0	0	0	0	0	0	0	0	0	0	0	0	0	0	0	0	0	0	0	0	0	1	0	0	0	0	0	0	0	0	0	0	1	2	1	0	0	0	1	1	0	0	0	0	0	0	0	0	3	0	0	0	0	0	0	0	0	0	1	1	1	0	0	0	0	0	0	0	0	0	0	0	0	1	0	0	0	0	1	0	0	0	0	0	0	0	2	0	0	0	1	1	0	3	0	0	0	0	0	0	0	0	0	0	1	1	1	1	0	0	0	0	0	0	0	0	1	1	0	0	0	0	0	0	1	0	1	0	0	0	0	0	0	0	0	0	0	0	0	0	0	0	0	0	0	0	0	0	0	0	0	0	0	0	0	0	0	0	0	1	0	0	0	1	0	0	0	0	0	0	0	1	2	0	0	0	2	1	1	0	0	1	0	0	0	0	0	0	0	0	0	0	0	0	0	0	0	0	0	0	0	0	0	0	0	0	0	0	0	0	0	0	1	0	0	0	1	1	0	0	0	0	0	0	0	0	0	1	0	0	1	0	0	1	0	2	0	1	0	0	0	0	0	0	0	0	0	0	0	0	2	3	0	0	0	0	2	0	0	0	0	0	1	0	0	0	1	0	1	2	0	0	0	0	1	1	0	0	0	0	0	0	0	0	0	0	1	0	3	3	0	1	0	3	1	0	0	0	0	0	0	0	0	0	0	0	0	2	1	2	0	2	1	3	0	0	0	0	0	0	0	0	0	0	0	0	0	0	0	0	0	0	0
Levilinea	0	0	0	0	0	0	0	0	0	0	0	0	0	0	0	0	0	0	0	0	0	0	0	0	0	0	0	0	0	0	0	0	0	0	0	0	0	0	0	0	0	0	0	0	0	0	0	0	0	0	0	0	0	0	1	0	0	0	0	0	0	0	0	0	0	1	0	3	0	0	0	0	0	0	0	0	0	0	0	0	0	0	0	0	0	0	0	0	0	0	0	0	0	0	0	0	0	0	0	1	0	0	0	0	0	0	0	0	0	0	0	0	1	0	0	0	4	0	0	0	0	0	0	70	118	74	94	128	132	0	0	0	0	75	39	95	160	49	133	99	89	77	125	63	106	93	62	79	28	94	105	156	82	101	117	169	218	0	87	79	25	145	114	78	98	110	68	99	161	40	137	120	69	92	108	70	162	70	69	171	0	20	52	215	20	42	91	0	0	0	0	45	33	15	21	44	17	20	14	22	14	16	41	40	24	45	20	298	37	40	60	33	45	16	0	11	24	21	20	43	21	7	18	9	33	11	14	37	45	62	24	55	36	22	18	13	49	59	19	0	1	0	0	0	0	0	0	0	0	1	1	0	0	0	0	0	0	0	0	0	0	0	0	113	41	101	72	64	90	40	64	84	70	136	70	48	54	126	0	271	230	256	145	229	173	68	165	0	0	0	0	0	0	0	0	0	0	0	0	0	0	0	0	0	0	0	0	0	0	0	0	1	0	0	0	0	2	443	439	155	191	271	397	199	293	5	673	363	308	303	347	226	257	192	4	377	277	238	449	192	283	305	267	0	0	0	0	0	0	0	0	1	0	0	144	175	161	148	92	78	63	50	0	0	0	0	0	0	0	0	0	0	0	54	109	123	83	27	22	15	16	0	0	0	0	0	0	0	0	0	0	0	148	196	122	139	86	118	77	69	0	0	0	0	0	0	0	0	0	0	0	103	240	130	127	57	104	97	58	0	0	0	0	0	0	0	0	0	0	0	1	2	10	3	0	0	0	0
Levyella	0	0	135	95	62	146	200	56	0	0	0	0	158	52	61	65	95	71	249	165	152	46	114	69	230	70	203	104	85	90	184	94	204	57	241	0	44	147	43	153	49	58	122	61	43	123	60	50	204	90	166	99	201	202	147	299	82	143	249	191	0	0	50	117	70	136	44	142	3	1	0	0	98	207	170	155	66	96	46	176	206	166	186	84	119	105	96	209	83	168	181	190	377	99	164	138	0	153	44	127	169	157	71	65	73	65	169	203	81	119	252	95	340	263	130	245	519	201	361	382	198	0	0	11	15	10	13	11	12	1	0	0	0	8	2	3	21	10	12	14	14	15	13	11	23	5	6	8	4	12	20	16	10	17	19	16	15	0	24	24	3	10	9	7	19	13	10	17	15	4	25	23	12	11	15	26	26	23	16	34	0	8	13	25	11	37	29	0	0	0	0	16	32	11	16	22	15	13	36	11	8	13	18	44	26	21	5	29	21	26	43	46	32	21	0	9	17	24	30	21	9	8	20	11	6	9	9	11	52	67	21	46	16	50	49	34	63	63	56	4	288	98	98	291	102	218	143	322	133	346	108	126	360	86	156	4	137	404	367	605	164	339	0	18	9	18	19	11	19	13	7	22	15	11	12	2	15	14	1	14	14	44	8	8	14	13	14	1	75	76	125	73	89	85	82	106	0	51	115	74	110	102	119	50	49	0	75	73	88	75	104	65	46	53	0	0	1	41	24	18	14	11	25	14	14	0	20	16	12	9	27	15	27	12	1	19	15	13	23	19	28	12	17	0	53	67	0	1	98	76	105	53	36	29	16	8	16	18	35	31	14	18	0	99	74	0	0	77	90	78	76	76	66	6	6	21	20	18	10	8	19	0	105	72	0	0	88	115	69	81	81	89	16	20	19	17	25	24	34	21	0	39	49	0	0	83	111	56	43	56	68	17	13	20	18	34	27	47	20	0	2	4	0	0	2	4	0	0	2	0	1	0	0	1	0	0	1	0
Lewinella	0	0	0	0	0	0	0	0	0	0	0	0	0	0	0	0	0	0	0	0	0	0	0	0	0	0	0	0	0	0	0	0	0	0	0	0	0	0	0	0	0	0	0	0	0	0	0	0	0	0	0	0	0	0	0	0	0	0	0	0	0	0	0	0	0	0	0	0	0	0	0	0	0	0	0	0	0	0	0	0	0	0	0	0	0	0	0	0	0	0	0	0	0	0	0	0	0	0	0	0	0	0	0	0	0	0	0	0	0	0	0	0	0	0	0	0	0	0	0	0	0	0	0	0	0	0	0	0	0	0	0	0	0	0	0	1	1	0	1	0	0	1	0	1	0	0	1	0	0	0	0	0	0	0	0	0	0	0	0	0	0	0	0	0	0	0	0	1	0	0	2	0	0	0	1	0	0	0	0	0	0	0	0	0	0	0	0	0	0	0	0	0	0	0	0	0	0	0	0	0	0	0	0	0	0	0	0	1	0	0	0	0	1	0	0	0	0	0	2	0	0	0	0	0	0	0	0	1	0	0	0	0	0	0	0	0	0	0	0	0	0	0	0	0	0	0	0	0	0	0	0	0	0	0	0	0	0	0	0	0	0	0	0	0	0	0	0	0	0	0	0	0	0	0	1	0	0	0	0	1	1	2	0	0	0	0	2	0	0	0	0	0	0	0	0	1	0	0	0	0	0	0	0	0	0	0	0	0	0	0	0	0	0	0	0	0	0	1	0	0	0	0	0	0	0	0	0	0	0	0	0	0	2	0	0	0	0	0	2	0	1	2	1	0	0	0	0	0	0	0	0	0	0	0	0	0	0	0	0	0	0	0	0	0	0	0	0	1	1	0	0	1	0	1	0	0	1	0	0	0	0	0	0	0	0	0	0	0	0	0	1	1	0	2	0	0	0	0	0	1	0	0	0	0	0	0	1	0	0	0	0	1	5	0	0	0	1	0	0	0	0	0	0	0	0	0	0	0	0	0	0	0	0	0	0	0	0	0
Libanicoccus	0	0	205	161	128	256	333	120	2	3	0	1	310	110	128	140	155	101	479	314	275	88	247	119	421	130	339	158	125	131	330	181	411	117	442	1	96	264	92	303	106	121	258	108	88	230	99	131	358	199	368	172	351	381	301	672	217	327	548	427	0	1	102	225	121	238	104	226	1	0	1	1	145	365	319	374	178	167	152	344	362	330	336	154	239	185	183	352	161	363	279	374	562	158	199	236	0	341	122	326	366	332	134	122	146	200	338	393	176	214	510	217	558	464	222	367	784	344	540	573	317	0	0	13	7	8	4	6	5	0	0	1	0	12	6	2	14	8	13	12	6	12	13	7	12	4	8	19	9	6	10	11	7	5	14	13	18	0	13	15	4	5	4	8	9	9	14	11	22	1	14	5	4	8	10	14	7	4	8	15	0	9	12	20	11	23	20	0	1	1	1	18	15	13	9	17	6	9	15	2	3	18	12	17	16	29	7	24	12	15	26	21	25	8	0	10	11	20	24	15	3	8	8	3	6	6	4	8	23	23	11	30	11	42	29	20	34	48	30	3	664	204	263	595	214	521	378	681	278	768	290	232	784	223	318	3	332	892	903	1247	351	846	0	25	13	12	4	9	20	10	9	12	22	15	12	8	16	23	0	14	15	34	11	17	14	13	14	0	133	161	313	153	176	204	200	134	0	97	198	153	259	189	268	103	107	1	212	123	206	191	206	107	83	97	0	0	2	57	35	22	23	26	15	21	33	0	42	30	17	22	24	15	18	15	1	21	17	15	43	26	28	25	30	0	98	101	0	0	209	155	214	103	91	101	13	12	13	10	26	20	15	11	0	108	67	0	0	81	102	108	94	110	133	3	12	11	11	9	6	7	15	0	168	126	0	0	104	147	95	97	143	167	12	15	15	7	19	20	27	19	2	85	74	0	0	80	148	78	66	111	132	6	8	15	15	31	10	34	9	0	3	3	0	0	7	6	2	2	2	1	0	0	0	1	0	1	0	1
Liberibacter	0	0	1	1	0	3	0	1	0	0	0	0	0	0	1	0	0	0	0	0	0	0	0	0	0	1	0	2	0	0	1	2	2	0	0	0	0	1	0	0	0	0	0	0	1	0	0	0	1	0	1	0	0	0	0	0	0	0	0	0	0	0	0	1	0	0	0	0	0	0	0	0	0	1	1	0	0	0	0	1	3	3	1	1	0	0	1	0	0	1	0	0	0	0	0	0	0	1	0	0	1	1	0	0	0	1	0	1	0	0	0	0	2	0	0	0	2	0	0	0	0	0	0	1	0	0	0	0	1	0	0	0	0	0	0	0	0	1	0	0	0	0	0	0	0	0	1	0	0	0	1	1	1	0	1	1	0	0	1	1	0	0	0	1	0	1	0	0	0	1	1	1	1	0	0	0	0	0	0	1	0	0	0	1	0	0	0	0	0	0	0	0	0	0	0	0	0	0	0	2	0	1	1	0	0	1	0	2	0	0	0	1	2	0	0	0	0	0	2	0	1	0	0	0	0	0	1	1	1	0	0	1	1	1	0	0	2	0	1	0	0	0	1	0	0	0	0	2	0	0	0	0	0	0	0	1	0	1	0	0	0	0	0	2	1	0	1	0	0	0	1	0	0	0	0	1	1	0	0	0	0	2	1	0	0	1	1	0	0	0	1	0	0	0	1	0	0	0	0	0	0	0	1	0	0	0	0	0	0	0	0	0	0	1	0	0	0	1	4	0	3	0	1	1	0	0	1	0	1	1	2	2	2	0	0	1	0	0	0	1	1	0	0	0	0	1	0	1	0	0	0	0	0	0	1	1	0	1	2	2	1	1	0	0	2	0	0	1	2	1	1	0	1	3	0	2	1	2	0	2	3	0	0	0	0	0	0	0	0	0	0	1	3	3	1	4	3	3	3	1	0	2	0	0	0	0	0	1	0	0	0	1	0	1	3	2	4	3	3	0	0	0	0	0	0	0	0	0	0	0	0	0	1	0	0	0	0	0
Lichtheimia	0	0	0	0	0	0	0	0	0	0	0	0	0	0	0	0	0	0	0	0	0	0	0	0	0	0	0	0	0	0	0	0	0	0	0	0	0	0	0	0	0	0	0	0	0	0	0	0	0	0	0	0	0	0	0	0	0	0	0	0	0	0	0	0	0	0	0	0	0	0	0	0	0	0	0	0	0	0	0	0	0	0	0	0	0	0	0	0	0	0	0	0	0	0	0	0	0	0	0	0	0	0	0	0	0	0	0	0	0	0	0	0	0	0	0	0	0	0	0	0	0	0	0	0	0	0	0	0	0	0	0	0	0	0	0	0	0	0	0	0	0	0	0	0	0	0	0	0	0	0	0	0	0	0	0	0	0	0	0	0	0	0	0	0	0	0	0	0	0	0	0	0	0	0	0	0	0	0	0	0	0	0	0	0	0	0	0	0	0	0	0	0	0	0	0	0	0	0	0	0	0	0	0	0	0	0	0	0	0	0	0	0	0	0	0	0	0	0	0	0	0	0	0	0	0	0	0	0	0	0	0	0	0	0	0	0	0	0	0	0	0	0	0	0	0	0	0	0	0	0	0	0	0	0	0	0	0	0	0	0	0	0	0	0	0	0	0	0	0	0	0	0	0	0	0	0	0	0	0	0	0	0	0	0	0	0	0	0	0	0	0	0	0	0	0	0	0	0	0	0	0	0	0	0	0	0	0	0	0	0	0	0	0	0	0	0	0	0	0	0	0	0	0	0	0	0	0	0	0	0	0	0	0	0	0	0	0	0	0	0	0	0	0	0	0	0	0	0	0	0	0	0	0	0	0	0	0	0	0	0	0	0	0	0	0	0	0	0	0	0	0	0	0	0	0	0	0	0	0	0	0	0	0	0	0	0	0	0	0	0	0	0	0	0	0	0	0	0	0	0	0	0	0	0	0	0	0	0	0	0	0	0	0	0	0	0	0	0	0	0	0	0	0	0	0	0	0	0	0	0	0	0	0	0	0	0	0	0
Lignosus	0	0	0	0	0	0	0	0	0	0	0	0	0	0	0	0	0	0	0	0	0	0	0	0	0	0	0	0	0	0	0	0	0	0	0	0	0	0	0	0	0	0	0	0	0	0	0	0	0	0	0	0	0	0	0	0	0	0	0	0	0	0	0	0	0	0	0	0	0	0	0	0	0	0	0	0	0	0	0	0	0	0	0	0	0	0	0	0	0	0	0	0	0	0	0	0	0	0	0	0	0	0	0	0	0	0	0	0	0	0	0	0	0	0	0	0	0	0	0	0	0	0	0	0	0	0	0	0	0	0	0	0	0	0	0	0	0	0	0	0	0	0	0	0	0	0	0	0	0	0	0	0	0	0	0	0	0	0	0	0	0	0	0	0	0	0	0	0	0	0	0	0	0	0	0	0	0	0	0	0	0	0	0	0	0	0	0	0	0	0	0	0	0	0	0	0	0	0	0	0	0	0	0	0	0	0	0	0	0	0	0	0	0	0	0	0	0	0	0	0	0	0	0	0	0	0	0	0	0	0	0	0	0	0	0	0	0	0	0	0	0	0	0	0	0	0	0	0	0	0	0	0	0	0	0	0	0	0	0	0	0	0	0	0	0	0	0	0	0	0	0	0	0	0	0	0	0	0	0	0	0	0	0	0	0	0	0	0	0	0	0	0	0	0	0	0	0	0	0	0	0	0	0	0	0	0	0	0	0	0	0	0	0	0	0	0	0	0	0	0	0	0	0	0	0	0	0	0	0	0	0	0	0	0	0	0	0	0	0	0	0	0	0	0	0	0	0	0	0	0	0	0	0	0	0	0	0	0	0	0	0	0	0	0	0	0	0	0	0	0	0	0	0	0	0	0	0	0	0	0	0	0	0	0	0	0	0	0	0	0	0	0	0	0	0	0	0	0	0	0	0	0	0	0	0	0	0	0	0	0	0	0	0	0	0	0	0	0	0	0	0	0	0	0	0	0	0	0	0	0	0	0	0	0	0	0	0	0
Lihuaxuella	0	0	0	0	0	0	0	0	0	0	0	0	0	0	0	0	0	0	0	0	0	0	0	0	0	0	0	0	0	0	0	0	0	0	0	0	0	0	0	0	0	0	0	0	0	0	0	0	0	0	0	0	0	0	0	0	0	0	0	0	0	0	0	0	0	0	0	0	0	0	0	0	0	0	0	0	0	0	0	0	0	0	0	0	0	0	0	0	0	0	0	0	0	0	0	0	0	0	0	0	0	0	0	0	0	0	0	0	0	0	0	0	0	0	0	0	0	0	0	0	0	0	0	0	0	0	0	0	0	0	0	0	0	0	0	0	0	0	0	0	0	0	0	0	0	0	0	0	0	0	0	0	0	0	0	0	0	0	0	0	0	0	0	0	0	0	0	0	0	0	0	0	0	0	0	0	0	0	0	0	0	0	0	0	0	0	0	0	0	0	0	0	0	0	0	0	0	0	0	0	0	0	0	0	0	0	0	0	0	0	0	0	0	0	0	0	0	0	0	0	0	0	0	0	0	0	0	0	0	0	0	0	0	0	0	0	0	0	0	0	0	0	0	0	0	0	0	0	0	0	0	0	0	0	0	0	0	0	0	0	0	0	0	0	0	0	0	0	0	0	0	0	0	0	0	0	0	0	0	0	0	0	0	0	0	0	0	0	0	0	0	0	0	0	0	0	0	0	0	0	0	0	0	0	0	0	0	0	0	0	0	0	0	0	0	0	0	0	0	0	0	0	0	0	0	0	0	0	0	0	0	0	0	0	0	0	0	0	0	0	0	0	0	0	0	0	0	0	0	0	0	0	0	0	0	0	0	0	0	0	0	0	0	0	0	0	0	0	0	0	0	0	0	0	0	0	0	0	0	0	0	0	0	0	0	0	0	0	0	0	0	0	0	0	0	0	0	0	0	0	0	0	0	0	0	0	0	0	0	0	0	0	0	0	0	0	0	0	0	0	0	0	0	0	0	0	0	0	0	0	0	0	0	0	0	0	0	0
Limimonas	0	0	0	0	0	0	0	0	0	0	0	0	0	0	0	0	0	0	0	0	0	0	0	0	0	0	0	0	0	0	0	0	0	0	0	0	0	0	0	0	0	0	0	0	0	0	0	0	0	0	0	0	0	0	0	0	0	0	0	0	0	0	0	0	0	0	0	0	0	0	0	0	0	0	0	0	0	0	0	0	0	0	0	0	0	0	0	0	0	0	0	0	0	0	0	0	0	0	0	0	0	0	0	0	0	0	0	0	0	0	0	0	0	0	0	0	0	0	0	0	0	0	0	0	0	0	0	0	0	0	0	0	0	0	0	0	0	0	0	0	0	0	0	0	0	0	0	0	0	0	0	0	0	0	0	0	0	0	0	1	0	0	0	0	0	0	0	0	0	0	0	0	0	0	0	0	0	0	0	0	0	0	0	0	0	0	0	0	0	0	0	0	0	0	0	0	0	0	0	0	0	0	0	0	0	0	0	0	0	0	0	0	0	0	0	0	0	0	0	0	0	0	0	0	0	0	0	0	0	0	0	0	0	0	0	0	0	0	0	0	0	0	0	0	0	0	0	0	0	0	0	0	0	0	0	0	0	0	0	0	0	0	0	0	0	0	0	0	0	0	0	0	0	0	0	0	0	0	0	0	0	0	0	0	0	0	0	0	0	0	0	0	0	0	0	0	0	0	0	0	0	0	0	0	0	0	0	0	0	0	0	0	0	0	0	0	0	0	0	0	0	0	0	2	0	0	0	0	0	0	0	0	0	0	0	0	0	0	0	0	0	0	1	0	0	0	0	0	0	0	0	0	0	0	0	0	0	0	0	0	0	0	0	0	0	0	0	0	0	0	0	0	0	0	0	0	1	0	0	0	0	0	0	0	0	0	0	0	0	0	0	0	0	3	0	0	0	0	0	1	0	0	0	0	0	0	0	0	0	0	0	1	0	1	2	0	0	2	0	0	0	0	0	0	0	0	0	0	0	0	0	0	0	0	0	0	0	0
Limnipivirus	0	0	0	0	0	0	0	0	0	0	0	0	0	0	0	0	0	0	0	0	0	0	0	0	0	0	0	0	0	0	0	0	0	0	0	0	0	0	0	0	0	0	0	0	0	0	0	0	0	0	0	0	0	0	0	0	0	0	0	0	0	0	0	0	0	0	0	0	0	0	0	0	0	0	0	0	0	0	0	0	0	0	0	0	0	0	0	0	0	0	0	0	0	0	0	0	0	0	0	0	0	0	0	0	0	0	0	0	0	0	0	0	0	0	0	0	0	0	0	0	0	0	0	0	0	0	0	0	0	0	0	0	0	0	0	0	0	0	0	0	0	0	0	0	0	0	0	1	0	0	0	0	0	0	0	0	0	0	0	0	0	0	0	0	0	0	0	0	0	0	0	0	0	0	0	0	0	0	0	0	0	0	0	0	0	0	0	0	0	0	0	0	0	0	0	0	0	0	0	0	0	0	0	0	0	0	0	0	0	0	0	0	0	0	0	0	0	0	0	0	0	0	0	0	0	0	0	0	0	0	0	0	0	0	0	0	0	0	0	0	0	0	0	0	0	0	0	0	0	0	0	0	0	0	0	1	0	0	0	0	0	0	0	0	0	0	0	0	0	0	0	0	0	0	0	1	0	0	0	0	0	0	0	0	0	0	0	0	0	0	0	0	0	0	0	0	0	0	0	0	0	0	0	0	0	0	0	0	0	0	0	0	0	0	0	0	0	0	0	0	0	0	0	0	0	0	0	0	0	0	0	0	0	0	0	0	0	0	0	0	0	0	0	0	0	0	0	0	0	0	0	0	0	0	0	0	0	0	0	0	0	0	0	0	0	0	0	0	0	0	0	0	0	0	0	0	0	0	0	0	0	0	0	0	0	0	0	0	0	0	0	0	0	0	0	0	0	0	0	0	0	0	0	0	0	0	0	0	0	0	0	0	0	0	0	0	0	0	0	0	0	0	0	0	0	0	0	0	0	0	0	0	0	0	0	0	0	0
Limnochorda	0	0	0	0	0	0	0	0	0	0	0	0	0	0	0	0	0	1	1	2	0	0	0	0	0	0	1	0	0	0	0	0	1	0	1	0	0	0	1	0	0	0	0	0	0	0	0	0	0	0	0	0	0	1	1	0	1	1	0	0	0	0	1	0	1	0	1	0	0	0	0	0	0	0	0	0	0	0	0	1	0	0	0	0	1	0	1	1	1	0	1	0	0	0	0	0	0	1	0	0	0	0	1	0	0	0	1	1	0	0	0	0	0	0	0	0	0	0	2	0	0	0	0	0	0	0	0	0	0	0	0	0	0	0	0	0	0	0	0	0	0	0	0	1	0	0	0	0	0	0	0	1	0	0	0	0	1	0	0	0	0	0	0	0	0	0	1	0	0	0	0	0	0	0	0	0	0	0	0	0	0	0	0	1	0	0	0	0	0	0	0	0	0	0	0	0	0	0	0	0	0	0	0	0	0	1	0	1	0	0	0	1	0	0	0	0	1	0	0	0	1	0	0	0	0	0	0	0	0	0	0	0	0	0	0	0	0	0	0	0	0	1	0	1	0	0	0	0	0	1	1	0	1	0	0	0	0	1	0	0	0	0	0	1	0	0	0	1	0	0	0	0	0	1	0	0	0	0	0	3	0	0	1	0	0	0	0	0	4	1	3	1	1	2	0	0	0	1	3	0	1	2	0	0	2	0	3	0	0	0	0	0	0	0	0	0	0	0	0	1	3	0	1	0	0	0	0	2	2	1	2	1	0	1	0	0	0	0	0	2	0	0	0	0	0	0	0	0	1	1	1	1	0	2	0	1	0	2	0	0	0	0	0	1	2	0	0	1	2	1	0	3	1	0	1	1	2	0	0	0	0	0	1	0	0	0	0	1	2	0	0	1	0	0	1	2	1	1	2	1	0	0	0	0	0	0	0	0	0	0	1	0	1	1	2	0	0	0	2	0	0	0	0	0	0	0	0	0	0	0	0	0	0	0	0	0	0	0
Limnohabitans	6	0	2	2	1	1	0	0	1	1	1	0	1	0	1	1	1	0	3	1	3	1	3	0	2	1	1	0	0	0	2	0	0	1	6	0	1	0	1	1	0	0	0	0	0	1	0	1	5	0	1	0	0	2	2	2	0	0	3	2	0	0	0	3	4	1	1	0	3	0	0	0	0	1	2	1	0	0	1	5	4	1	3	5	0	2	1	3	0	0	1	3	2	0	1	4	0	0	0	1	1	4	0	1	0	1	2	3	1	0	0	0	6	3	1	1	1	0	2	0	1	1	1	459	368	290	341	418	332	3	0	1	0	390	277	317	510	219	387	519	512	474	453	442	619	394	319	382	155	417	391	360	349	394	295	290	476	3	809	841	201	323	231	287	634	541	298	381	491	244	527	521	207	296	440	251	524	297	231	391	1	49	123	220	78	146	123	0	1	1	1	181	125	67	100	163	128	117	200	76	65	109	122	176	123	190	53	238	85	111	207	188	167	104	0	65	96	155	153	146	77	114	97	55	108	66	89	129	261	240	88	289	95	178	140	147	229	297	236	0	4	0	0	1	3	3	5	3	0	3	2	0	2	0	0	0	3	7	4	3	2	0	0	879	380	547	611	453	976	341	373	463	175	178	246	197	158	198	0	425	391	431	156	483	301	178	236	0	0	0	1	1	3	2	2	0	2	1	1	0	3	1	4	0	0	3	0	0	2	3	1	6	3	1	2	2	18	1156	1159	458	464	701	985	558	625	14	734	696	572	643	734	616	872	803	21	787	571	451	1087	686	1255	827	1048	0	0	2	0	1	1	3	1	2	2	1	954	653	1049	846	251	201	231	186	0	0	0	0	0	0	0	0	0	0	0	494	348	954	911	132	79	157	204	0	0	0	0	0	1	0	0	0	0	0	1011	956	953	1012	273	298	389	370	1	0	0	0	0	0	0	0	0	0	1	818	1094	968	906	293	281	491	284	0	0	0	0	0	0	0	0	0	0	0	16	40	62	43	18	10	11	12
Limnoraphis	0	0	0	0	0	0	0	0	0	0	0	0	0	0	0	0	0	0	0	0	0	0	0	0	0	0	0	0	0	0	0	0	0	0	0	0	0	0	0	0	0	0	0	0	0	0	0	0	0	0	0	0	0	0	0	0	0	0	0	0	0	0	0	0	0	0	0	0	0	0	0	0	0	0	0	0	0	0	0	0	0	0	0	0	0	0	0	0	0	0	0	0	0	0	0	0	0	0	0	0	0	0	0	0	0	0	0	0	0	0	0	0	0	0	0	0	0	0	0	0	0	0	0	0	0	0	0	0	0	0	0	0	0	0	0	0	0	0	0	0	0	0	0	0	0	0	0	0	0	0	0	0	0	0	0	0	0	0	0	0	0	0	0	0	0	0	0	0	0	0	0	0	0	0	0	0	0	0	0	0	0	0	0	0	0	0	0	0	0	0	0	0	0	0	0	0	0	0	0	0	0	0	0	0	0	0	0	0	0	0	0	0	0	0	0	0	0	0	0	0	0	0	0	0	0	0	0	0	0	0	0	0	0	0	0	0	0	0	0	0	0	0	0	0	0	0	0	0	0	0	0	0	0	0	0	0	0	0	0	0	0	0	0	0	0	0	0	0	0	0	0	0	0	0	0	0	0	0	0	0	0	0	0	0	0	0	0	0	0	0	0	0	0	0	0	0	0	0	0	0	0	0	0	0	0	0	0	0	0	0	0	0	0	0	0	0	0	0	0	0	0	0	0	0	0	0	0	0	0	0	0	0	0	0	0	0	0	0	0	0	0	0	0	0	0	0	0	0	0	0	0	0	0	0	0	0	0	0	0	0	0	0	0	0	0	0	0	0	0	0	0	0	0	0	0	0	0	0	0	0	0	0	0	0	0	0	0	0	0	0	0	0	0	0	0	0	0	0	0	0	0	0	0	0	0	0	0	0	0	0	0	0	0	0	0	0	0	0	0	0	0	0	0	0	0	0	0	0	0	0	0	0	0	0	0	0	0	0
Limnothrix	0	0	0	0	0	0	0	0	0	0	0	0	0	0	0	0	0	0	0	0	0	0	0	0	0	0	0	0	0	0	0	0	0	0	0	0	0	0	0	0	0	0	0	0	0	0	0	0	0	0	0	0	0	0	0	0	0	0	0	0	0	0	0	0	0	0	0	0	0	0	0	0	0	0	0	0	0	0	0	0	0	0	0	0	0	0	0	0	0	0	0	0	0	0	0	0	0	0	0	0	0	0	0	0	0	0	0	0	0	0	0	0	0	0	0	0	0	0	0	0	0	0	0	0	0	0	0	0	0	0	0	0	0	0	0	0	0	0	0	0	0	0	0	0	0	0	0	0	0	0	0	0	0	0	0	0	0	0	0	0	0	0	0	0	0	0	0	0	0	0	0	0	0	0	0	0	0	0	0	0	0	0	0	0	0	0	0	0	0	0	0	0	0	0	0	0	0	0	0	0	0	0	0	0	0	0	0	0	0	0	0	0	0	0	0	0	0	0	0	0	0	0	0	0	0	0	0	0	0	0	0	0	0	0	0	0	0	0	0	0	0	0	0	0	0	0	0	0	0	0	0	0	0	0	0	0	0	0	0	0	0	0	0	0	0	0	0	0	0	0	0	0	0	0	0	0	0	0	0	0	0	0	0	0	0	0	0	0	0	0	0	0	0	0	0	0	0	0	0	0	0	0	0	0	0	0	0	0	0	0	0	0	0	0	0	0	0	0	0	0	0	0	0	0	0	0	0	0	0	0	0	0	0	0	0	0	0	0	0	0	0	0	0	0	0	0	0	0	0	0	0	0	0	0	0	0	0	0	0	0	0	0	0	0	0	0	0	0	0	0	0	0	0	0	0	0	0	0	0	0	0	0	0	0	0	0	0	0	0	0	0	0	0	0	0	0	0	0	0	0	0	0	0	0	0	0	0	0	0	0	0	0	0	0	0	0	0	0	0	0	0	0	0	0	0	0	0	0	0	0	0	0	0	0	0	0	0	0
Limonomyces	0	0	0	0	0	0	0	0	0	0	0	0	0	0	0	0	0	0	0	0	0	0	0	0	0	0	0	0	0	0	0	0	0	0	0	0	0	0	0	0	0	0	0	0	0	0	0	0	0	0	0	0	0	0	0	0	0	0	0	0	0	0	0	0	0	0	0	0	0	0	0	0	0	0	0	0	0	0	0	0	0	0	0	0	0	0	0	0	0	0	0	0	0	0	0	0	0	0	0	0	0	0	0	0	0	0	0	0	0	0	0	0	0	0	0	0	0	0	0	0	0	0	0	0	0	0	0	0	0	0	0	0	0	0	0	0	0	0	0	0	0	0	0	0	0	0	0	0	0	0	0	0	0	0	0	0	0	0	0	0	0	0	0	0	0	0	0	0	0	0	0	0	0	0	0	0	0	0	0	0	0	0	0	0	0	0	0	0	0	0	0	0	0	0	0	0	0	0	0	0	0	0	0	0	0	0	0	0	0	0	0	0	0	0	0	0	0	0	0	0	0	0	0	0	0	0	0	0	0	0	0	0	0	0	0	0	0	0	0	0	0	0	0	0	0	0	0	0	0	0	0	0	0	0	0	0	0	0	0	0	0	0	0	0	0	0	0	0	0	0	0	0	0	0	0	0	0	0	0	0	0	0	0	0	0	0	0	0	0	0	0	0	0	0	0	0	0	0	0	0	0	0	0	0	0	0	0	0	0	0	0	0	0	0	0	0	0	0	0	0	0	0	0	0	0	0	0	0	0	0	0	0	0	0	0	0	0	0	0	0	0	0	0	0	0	0	0	0	0	0	0	0	0	0	0	0	0	0	0	0	0	0	0	0	0	0	0	0	0	0	0	0	0	0	0	0	0	0	0	0	0	0	0	0	0	0	0	0	0	0	0	0	0	0	0	0	0	0	0	0	0	0	0	0	0	0	0	0	0	0	0	0	0	0	0	0	0	0	0	0	0	0	0	0	0	0	0	0	0	0	0	0	0	0	0	0	0	0
Linderina	0	0	0	0	0	0	0	0	0	0	0	0	0	0	0	0	0	0	0	0	0	0	0	0	0	0	0	0	0	0	0	0	0	0	0	0	0	0	0	0	0	0	0	0	0	0	0	0	0	0	0	0	0	0	0	0	0	0	0	0	0	0	0	0	0	0	0	0	0	0	0	0	0	0	0	0	0	0	0	0	0	0	0	0	0	0	0	0	0	0	0	0	0	0	0	0	0	0	0	0	0	0	0	0	0	0	0	0	0	0	0	0	0	0	0	0	0	0	0	0	0	0	0	0	0	0	0	0	0	0	0	0	0	0	0	0	0	0	0	0	0	0	0	0	0	0	0	0	0	0	0	0	0	0	0	0	0	0	0	0	0	0	0	0	0	0	0	0	0	0	0	0	0	0	0	0	0	0	0	0	0	0	0	0	0	0	0	0	0	0	0	0	0	0	0	0	0	0	0	0	0	0	0	0	0	0	0	0	0	0	0	0	0	0	0	0	0	0	0	0	0	0	0	0	0	0	0	0	0	0	0	0	0	0	0	0	0	0	0	0	0	0	0	0	0	0	0	0	0	0	0	0	0	0	0	0	0	0	0	0	0	0	0	0	0	0	0	0	0	0	0	0	0	0	0	0	0	0	0	0	0	0	0	0	0	0	0	0	0	0	0	0	0	0	0	0	0	0	0	0	0	0	0	0	0	0	0	0	0	0	0	0	0	0	0	0	0	0	0	0	0	0	0	0	0	0	0	0	0	0	0	0	0	0	0	0	0	0	0	0	0	0	0	0	0	0	0	0	0	0	0	0	0	0	0	0	0	0	0	0	0	0	0	0	0	0	0	0	0	0	0	0	0	0	0	0	0	0	0	0	0	0	0	0	0	0	0	0	0	0	0	0	0	0	0	0	0	0	0	0	0	0	0	0	0	0	0	0	0	0	0	0	0	0	0	0	0	0	0	0	0	0	0	0	0	0	0	0	0	0	0	0	0	0	0	0	0	0
Lineavirus	0	0	0	0	0	0	0	0	0	0	0	0	0	0	0	0	0	0	0	0	0	0	0	0	0	0	0	0	0	0	0	0	0	0	0	0	0	0	0	0	0	0	0	0	0	0	0	0	0	0	0	0	0	0	0	0	0	0	0	0	0	0	0	0	0	0	0	0	0	0	0	0	0	0	0	0	0	0	0	0	0	0	0	0	0	0	0	0	0	0	0	0	0	0	0	0	0	0	0	0	0	0	0	0	0	0	0	0	0	0	0	0	0	0	0	0	0	0	0	0	0	0	0	0	0	0	0	0	0	0	0	0	0	0	0	0	0	0	0	0	0	0	0	0	0	0	0	0	0	0	0	0	0	0	0	0	0	0	0	0	0	0	0	0	0	0	0	0	0	0	0	0	0	0	0	0	0	0	0	0	0	0	0	0	0	0	0	0	0	0	0	0	0	0	0	0	0	0	0	0	0	0	0	0	0	0	0	0	0	0	0	0	0	0	0	0	0	0	0	0	0	1	0	0	0	0	0	0	0	0	0	0	0	0	0	0	0	0	0	0	0	0	0	0	0	0	0	0	0	0	0	0	0	0	0	0	0	0	0	0	0	0	0	0	0	0	0	0	0	0	0	0	0	0	0	0	0	0	0	0	0	0	0	0	0	0	0	0	0	0	0	0	0	0	0	0	0	0	0	0	0	0	0	0	0	0	0	0	0	0	0	0	0	0	0	0	0	0	0	0	0	0	0	0	0	0	0	0	1	0	0	0	0	0	0	0	0	0	0	0	0	0	1	0	0	0	0	0	0	0	0	0	0	0	0	0	0	0	0	0	0	0	0	0	0	0	0	0	0	0	0	0	0	0	0	0	0	1	0	0	0	0	0	0	0	0	0	0	0	0	0	0	0	0	0	0	0	0	0	0	0	0	0	0	0	0	0	0	0	0	0	0	0	0	0	0	0	0	0	0	0	0	0	0	0	0	0	0	0	0	0	0	0	0	0	0	0	0
Lipomyces	0	0	0	0	0	0	0	0	0	0	0	0	0	0	0	0	0	0	0	0	0	0	0	0	0	0	0	0	0	0	0	0	0	0	0	0	0	0	0	0	0	0	0	0	0	0	0	0	0	0	0	0	0	0	0	0	0	0	0	0	0	0	0	0	0	0	0	0	0	0	0	0	0	0	0	0	0	0	0	0	0	0	2	0	1	0	0	0	0	0	0	0	0	0	0	0	0	0	0	0	0	0	0	0	0	0	0	0	0	0	0	0	0	0	0	0	0	0	0	0	0	0	0	0	0	0	0	0	0	0	0	0	0	0	0	0	0	0	0	0	0	0	0	0	0	0	0	0	0	0	0	0	0	0	0	0	0	0	0	0	0	0	0	0	0	0	0	0	0	0	0	0	0	0	0	0	0	0	0	0	0	0	0	0	0	0	0	0	0	0	0	0	0	0	0	0	0	0	0	0	0	0	0	0	0	0	0	0	0	0	0	0	0	0	0	0	0	0	0	0	0	0	0	0	0	0	0	0	0	0	0	0	0	0	0	0	0	0	0	0	0	0	0	0	0	0	0	0	0	0	0	0	0	0	0	0	0	0	0	0	0	0	0	0	0	0	0	0	0	0	0	0	0	0	0	0	0	0	0	0	0	0	0	0	0	0	0	0	0	0	0	0	0	0	0	0	0	0	0	0	0	0	0	0	0	0	0	0	0	0	0	0	0	0	0	0	0	0	0	0	0	0	0	0	0	0	1	0	0	0	0	0	0	0	0	0	0	0	0	0	0	0	0	0	0	0	0	0	0	0	0	0	0	0	0	0	0	0	0	0	0	0	0	0	0	0	0	0	0	0	0	0	0	0	0	0	0	0	0	0	0	0	0	0	0	0	0	0	0	0	0	0	0	0	0	0	0	0	0	0	0	0	0	0	0	0	0	0	0	0	0	0	0	0	0	0	0	0	0	0	0	0	0	0	0	0	0	0	0	0	0	0	0	0	0	0	0	0
Lishizhenia	0	0	0	0	0	0	0	0	0	0	0	0	0	0	0	0	0	0	0	0	0	0	0	0	0	0	0	0	0	0	0	0	0	0	0	0	0	0	0	0	0	0	0	0	0	0	0	0	0	0	0	0	0	0	0	0	0	0	0	0	0	0	0	0	0	0	0	0	0	0	0	0	0	0	0	0	0	0	0	0	0	0	0	0	0	0	0	0	0	0	0	0	0	0	0	0	0	0	0	0	0	0	0	0	0	0	0	0	0	0	0	0	0	0	0	0	0	0	0	0	0	0	0	2	3	0	1	1	0	0	0	0	0	0	1	1	3	2	1	0	0	1	2	1	1	2	1	0	0	0	0	1	3	1	2	0	0	0	7	5	0	0	0	0	5	0	1	1	1	2	1	3	0	0	0	0	1	1	0	5	0	0	0	0	0	0	2	0	0	0	0	0	0	0	0	0	0	0	0	0	0	0	0	0	0	4	0	0	0	1	0	0	0	0	0	0	0	0	0	0	0	0	0	0	0	0	0	0	0	3	0	0	1	0	0	0	0	2	0	0	0	0	0	0	0	0	0	0	0	0	0	0	0	0	0	0	0	0	0	0	0	0	0	0	2	3	1	1	0	0	0	3	0	0	0	0	0	1	0	0	1	1	0	0	0	1	0	0	0	0	0	0	0	0	0	0	0	0	0	0	0	0	0	0	0	0	0	0	0	0	0	0	0	0	0	0	0	3	0	1	2	3	3	3	2	0	9	10	4	1	1	7	2	6	0	4	1	2	4	3	3	3	4	0	0	0	0	0	0	0	0	0	0	0	4	3	1	2	0	0	0	1	0	0	0	0	0	0	0	0	0	0	0	5	6	4	9	0	0	2	1	0	0	0	0	0	1	0	0	0	0	0	8	9	4	2	4	2	5	1	0	0	0	0	0	0	0	0	0	0	0	7	3	5	6	4	5	0	0	0	0	0	0	0	0	0	0	0	0	0	0	0	2	0	0	0	0	0
Listeria	1	1	8	1	3	3	4	0	2	0	0	0	4	1	3	3	6	1	5	8	3	3	6	4	5	0	11	1	1	4	5	2	11	2	19	0	11	1	2	3	3	3	6	1	0	3	0	3	3	5	6	1	6	7	6	20	6	4	9	13	0	1	3	4	3	6	1	1	2	0	0	0	3	5	0	2	1	0	2	1	0	3	2	1	1	1	0	1	2	1	3	2	1	1	4	2	0	2	2	2	3	7	1	1	2	1	3	6	3	3	6	2	4	4	1	0	6	2	5	6	1	0	1	90	72	63	99	85	87	0	0	0	0	115	57	66	160	69	138	112	96	109	110	118	154	75	85	120	37	139	111	118	106	101	109	140	156	1	177	151	25	86	95	136	134	113	80	126	163	69	192	192	139	141	261	136	251	154	158	273	0	65	129	245	90	200	176	0	1	0	0	187	146	70	110	165	105	131	250	80	83	171	120	258	116	166	51	198	98	87	215	150	150	59	0	104	84	158	173	135	81	116	89	69	92	48	73	70	168	169	52	163	53	101	110	85	161	190	185	0	16	5	2	12	9	5	5	9	1	12	5	2	5	5	2	0	12	15	20	16	4	13	0	255	111	172	151	80	208	73	116	161	205	310	127	118	171	272	1	233	199	419	162	263	125	148	202	0	3	4	6	0	0	3	6	1	0	3	3	2	3	5	5	2	2	0	1	1	4	3	9	2	1	3	1	0	2	307	291	160	161	156	242	155	234	3	379	201	156	158	218	129	253	193	5	156	116	116	306	208	293	175	256	0	1	2	0	0	1	6	1	0	2	1	133	91	118	101	166	155	159	114	0	4	5	0	0	2	1	2	2	2	2	70	63	116	120	86	50	100	101	0	4	1	0	0	3	2	4	2	2	5	124	121	180	131	184	222	239	204	0	0	2	0	0	0	0	3	3	1	3	140	167	148	136	239	216	352	173	0	0	1	0	0	0	0	0	0	0	0	0	4	5	6	5	3	3	3
Litoreibacter	0	0	0	0	0	0	0	0	0	0	0	0	0	0	0	0	0	0	0	0	0	0	0	0	0	0	0	0	0	0	0	0	0	0	0	0	0	0	0	0	0	0	0	0	0	0	0	0	0	0	0	0	0	0	0	0	0	0	0	0	0	0	0	0	0	0	0	0	0	0	0	0	0	0	0	0	0	0	0	0	0	0	0	0	0	0	0	0	0	0	0	0	0	0	0	0	0	0	0	0	0	0	0	0	0	0	0	0	0	0	0	0	0	0	0	0	0	0	0	0	0	0	0	0	0	0	0	0	0	0	0	0	0	0	0	0	0	0	0	0	0	0	0	0	1	0	1	0	0	0	0	0	0	0	0	0	0	0	0	0	0	0	0	0	1	0	0	0	0	0	0	0	0	0	0	0	0	0	0	0	0	0	0	0	0	0	0	0	0	0	0	0	0	0	0	0	0	1	0	0	0	0	0	0	0	0	0	0	0	0	0	0	0	0	0	0	0	0	0	0	0	0	0	0	0	0	0	0	0	0	0	0	0	0	0	0	0	0	0	0	0	0	0	0	0	0	0	0	0	0	0	0	0	0	0	0	0	0	0	0	0	0	0	0	0	0	0	0	0	0	1	0	0	0	0	0	0	0	0	0	0	0	0	0	0	0	0	0	0	0	0	0	0	0	0	0	0	0	0	0	0	0	0	0	0	0	0	0	0	0	0	0	0	0	0	0	0	1	0	0	1	0	0	0	0	0	0	1	0	0	1	0	0	0	0	0	0	0	2	0	0	0	1	0	0	0	0	0	0	0	0	0	0	0	0	1	0	0	1	0	0	0	0	0	0	0	0	0	0	0	0	0	0	1	0	0	0	0	0	0	0	0	0	0	0	0	0	0	0	0	0	0	0	1	0	4	0	0	1	0	0	1	0	0	0	0	0	0	0	0	0	0	0	0	0	1	0	3	1	0	0	0	0	0	0	0	0	0	0	0	0	1	0	1	0	0	0	0
Litorimicrobium	0	0	0	0	0	0	0	0	0	0	0	0	0	0	0	0	0	0	0	0	0	0	0	0	0	0	0	0	0	0	0	0	0	0	0	0	0	0	0	0	0	0	0	0	0	0	0	0	0	0	0	0	0	0	0	0	0	0	0	0	0	0	0	0	0	0	0	0	0	0	0	0	0	0	0	0	0	0	0	0	0	0	0	0	0	0	0	0	0	0	0	0	0	0	0	0	0	0	0	0	0	0	0	0	0	0	0	0	0	0	0	0	0	0	0	0	0	0	0	0	0	0	0	1	2	0	0	0	0	0	0	0	0	0	0	0	0	0	0	0	0	1	0	0	3	0	0	0	0	0	2	0	0	0	1	0	0	0	3	0	0	0	0	0	0	3	0	0	2	1	2	1	0	2	1	0	0	0	0	0	0	0	0	2	0	0	1	0	0	0	0	0	1	0	0	2	0	0	0	0	0	0	0	0	0	2	0	1	0	0	2	3	0	0	0	0	0	0	0	0	0	0	0	0	1	0	0	0	1	1	0	0	0	0	0	1	0	3	0	0	0	0	0	0	0	0	0	0	0	0	0	0	0	0	0	0	0	0	0	0	0	0	0	0	0	0	0	0	1	0	3	2	0	0	0	0	3	4	0	2	4	4	1	1	1	0	0	0	0	0	0	0	0	0	0	0	0	0	0	0	0	0	0	0	0	0	0	0	0	0	0	0	0	0	0	0	0	6	1	1	2	2	2	3	1	0	6	2	2	8	1	2	4	3	0	5	0	3	1	5	1	5	0	0	0	0	0	0	0	0	0	0	0	0	1	0	0	1	0	1	0	0	0	0	0	0	0	0	0	0	0	0	0	0	0	5	2	0	0	0	0	0	0	0	0	0	0	0	0	0	0	0	0	0	0	3	1	0	1	3	0	0	0	0	0	0	0	0	0	0	0	4	1	0	0	1	0	3	0	0	0	0	0	0	0	0	0	0	0	0	0	0	0	0	0	0	0	0
Lobosporangium	0	0	0	0	0	0	1	0	0	0	0	0	0	0	0	1	1	0	0	0	0	0	1	0	1	0	0	0	0	0	0	0	0	0	0	0	0	1	0	1	0	0	0	0	0	0	0	0	0	0	1	0	0	0	0	0	0	0	0	0	0	0	0	1	0	0	0	5	0	0	0	0	1	1	0	0	0	1	1	12	9	0	12	0	0	1	0	0	0	0	0	0	0	0	0	0	0	0	0	4	3	1	0	0	0	0	4	5	0	0	0	0	0	0	0	0	0	0	0	0	0	0	0	4	1	3	2	2	1	0	0	0	0	2	1	0	3	3	1	3	3	0	2	12	7	0	0	0	3	3	4	2	0	2	1	0	1	0	2	3	0	5	2	4	4	3	3	5	6	2	5	1	3	3	8	0	3	2	2	2	0	0	0	4	0	0	0	0	0	0	0	2	0	0	2	0	0	0	0	0	0	0	1	0	0	0	0	0	0	0	1	0	0	0	0	0	0	0	0	3	1	0	0	0	0	0	0	0	0	0	0	1	0	0	0	0	0	0	0	0	0	0	0	4	0	0	0	0	0	0	0	0	2	2	0	0	0	1	0	0	10	2	0	7	6	0	1	0	6	3	20	13	2	6	0	5	3	6	0	0	5	11	3	5	0	4	6	0	0	0	0	1	0	0	0	0	0	0	0	0	0	0	0	1	0	0	0	0	0	0	0	0	0	0	0	0	0	6	12	1	9	5	0	3	14	0	6	5	1	2	6	5	6	2	0	6	0	3	8	2	1	7	10	0	0	0	0	0	0	0	0	0	0	1	5	3	5	2	0	0	5	0	0	0	0	0	0	0	0	0	0	0	0	1	1	1	0	0	0	0	0	0	0	0	0	0	0	0	0	0	0	0	1	0	0	0	1	0	1	0	0	0	0	0	0	0	0	0	0	0	0	1	0	0	1	0	0	0	0	0	0	0	0	0	0	0	0	0	0	0	0	0	0	0	0	0	0	0
Lodderomyces	0	0	3	0	0	0	0	0	0	0	0	0	2	0	0	0	0	0	0	0	0	0	0	0	0	0	1	0	0	0	0	0	0	0	0	0	0	0	0	0	0	0	0	0	0	0	0	0	0	0	1	0	2	0	0	0	0	0	0	0	0	0	0	1	0	0	0	2	0	0	0	0	0	1	0	0	0	0	0	3	0	1	5	0	0	0	0	0	0	0	0	0	0	0	0	0	0	0	0	5	1	3	0	0	0	0	0	0	0	0	0	0	0	0	0	0	0	0	0	0	0	0	0	1	1	0	1	0	1	0	0	0	0	0	0	0	1	1	1	1	0	1	1	5	3	0	0	0	0	1	0	0	1	0	0	1	0	0	0	3	0	0	1	0	4	2	2	0	0	2	4	2	0	0	1	0	0	0	1	0	0	0	1	0	0	2	0	0	0	0	0	0	0	0	0	0	0	0	0	0	0	1	0	0	0	0	0	0	0	0	0	0	0	0	0	0	0	0	0	0	0	0	0	0	0	0	0	0	0	0	0	2	0	0	0	0	0	0	0	0	0	0	0	4	0	1	1	2	0	0	0	0	0	0	0	0	0	0	2	3	2	5	0	3	0	0	0	0	0	1	3	0	0	0	0	1	0	3	0	0	0	0	0	4	0	0	0	0	0	1	0	0	0	0	0	0	0	0	0	0	0	0	1	0	0	0	0	0	0	0	0	0	1	0	0	0	0	0	0	0	0	0	1	1	0	0	0	0	0	0	0	0	0	0	0	0	0	0	1	0	0	0	1	0	0	0	0	1	1	1	3	0	0	0	0	3	0	0	0	0	0	0	0	0	0	0	0	0	0	0	0	0	0	0	0	0	0	0	0	0	0	0	0	0	0	0	0	0	0	0	0	0	0	0	0	0	0	0	0	0	0	0	0	0	0	0	0	0	0	0	0	0	0	0	0	0	0	0	0	0	0	0	0	0	0	0	0	0	0	0	0	0	0	0	0	0	0	0
Loktanella	0	0	0	0	0	0	0	0	0	0	0	0	0	0	0	0	0	0	0	0	0	0	0	0	0	0	2	0	1	0	0	0	0	0	0	0	0	0	0	0	0	0	0	0	0	0	0	0	0	0	0	0	0	0	0	0	0	0	0	0	0	0	0	0	0	1	0	0	0	0	0	0	0	0	0	0	0	0	0	1	0	0	0	0	1	0	0	0	0	0	0	1	0	0	0	0	0	0	0	0	0	0	0	0	0	0	0	0	0	0	0	0	1	0	0	0	1	0	0	0	0	0	0	3	4	2	2	4	2	0	0	0	0	8	5	5	5	0	3	1	5	5	3	7	3	3	5	4	2	1	5	3	4	4	7	10	7	0	11	8	1	1	2	2	8	7	7	5	7	3	6	5	1	4	8	4	3	2	3	5	0	1	1	16	0	1	3	0	0	0	0	7	1	3	0	3	3	0	3	0	0	0	0	2	2	4	1	3	4	7	6	5	1	1	0	1	2	3	2	2	0	0	2	1	7	0	0	1	2	4	4	3	2	4	2	0	10	5	4	0	0	0	0	0	0	0	0	0	0	0	0	0	0	0	0	0	0	0	0	0	0	1	0	18	4	6	7	4	14	5	11	20	8	11	3	6	7	11	0	12	11	19	15	12	8	3	13	0	0	0	0	0	0	0	0	0	0	0	0	0	0	0	0	0	0	0	0	0	0	0	0	0	0	0	0	0	0	28	40	10	22	14	33	14	41	0	25	22	19	18	13	14	22	12	0	14	15	5	37	14	39	18	48	0	0	0	0	0	1	0	0	0	0	0	17	3	18	10	5	1	4	8	0	0	2	0	0	1	0	0	0	0	0	5	10	35	17	4	0	2	5	0	0	0	0	0	0	0	1	0	0	0	12	7	20	14	0	10	14	9	0	0	0	0	0	0	0	0	0	1	0	14	31	14	7	6	5	9	3	0	0	0	0	0	0	0	0	0	0	0	0	1	0	1	0	0	0	0
Lomentospora	0	0	0	0	0	0	0	0	0	0	0	0	0	0	0	0	0	0	0	0	0	0	0	0	0	0	0	0	0	0	0	0	0	0	0	0	0	0	0	0	0	0	0	0	0	0	0	0	0	0	0	0	0	0	0	0	0	0	0	0	0	0	0	0	0	0	0	0	0	0	0	0	0	0	0	0	0	0	0	0	0	0	0	0	0	0	0	0	0	0	0	0	0	0	0	0	0	0	0	0	0	0	0	0	0	0	0	0	0	0	0	0	0	0	0	0	0	0	0	0	0	0	0	0	0	0	0	0	0	0	0	0	0	0	0	0	0	0	0	0	0	0	0	0	0	0	0	0	0	0	0	0	0	0	0	0	0	0	0	0	0	0	0	1	0	0	0	0	0	0	0	0	0	0	1	0	0	0	0	0	0	0	0	0	0	0	0	0	0	0	0	0	0	0	0	0	0	0	0	0	0	0	0	0	0	0	0	0	0	0	0	0	0	0	0	0	0	0	0	0	0	0	0	0	0	0	0	0	0	0	0	0	0	0	0	0	0	0	0	0	0	0	0	0	0	0	0	0	0	0	0	0	0	0	0	0	0	0	0	0	0	0	0	0	0	0	0	0	0	0	0	0	0	0	0	0	0	0	0	0	0	0	0	0	0	0	0	0	0	0	0	0	0	0	0	0	0	0	0	0	0	0	0	0	0	0	0	0	0	0	0	0	0	0	0	0	0	0	0	0	1	0	1	1	0	0	0	0	0	0	0	0	0	0	0	0	0	0	0	0	0	0	0	0	0	0	0	0	0	0	0	0	0	0	0	0	0	0	0	0	0	0	0	0	0	0	0	0	0	0	0	0	0	0	0	0	0	0	0	0	0	0	0	0	0	0	0	0	0	0	0	0	0	0	0	0	0	0	0	0	0	0	0	0	0	0	0	0	0	0	0	0	0	0	0	0	0	0	0	0	0	0	0	0	0	0	0	0	0	0	0	0	0	0	0	0	0	0
Longilinea	0	0	0	0	0	0	0	0	0	0	0	0	0	0	0	0	0	0	0	0	0	0	0	0	0	0	0	0	0	0	0	0	0	0	0	0	0	0	0	0	0	0	0	0	0	0	0	0	0	0	0	0	0	0	0	0	0	0	1	0	0	0	0	0	0	0	0	0	0	0	0	0	0	0	0	0	0	0	1	0	0	0	0	0	0	1	0	0	0	0	0	0	1	0	0	0	0	0	0	0	0	0	0	0	0	0	0	0	0	0	0	0	0	0	0	0	0	0	0	0	0	0	0	9	5	3	7	7	7	0	0	0	0	3	7	8	7	4	6	6	8	6	7	9	8	5	6	4	6	9	7	5	5	6	4	7	4	0	20	17	3	8	9	8	5	12	6	10	11	5	12	12	8	9	5	7	14	2	8	16	0	1	2	3	1	0	0	0	0	0	0	1	2	1	2	1	0	0	0	1	0	1	2	1	0	3	0	5	3	2	3	2	0	2	0	0	2	0	0	0	0	0	1	0	0	3	0	1	4	3	0	2	0	2	1	0	3	4	4	0	1	0	0	0	0	0	0	0	0	0	0	0	0	0	0	0	0	0	1	0	0	0	0	20	4	5	12	7	16	3	5	14	7	5	7	5	14	11	0	17	17	22	11	17	10	5	18	0	0	0	0	0	1	0	1	0	0	0	0	0	1	0	2	0	0	0	0	1	1	0	0	1	0	1	0	0	1	49	43	17	18	12	22	23	30	1	38	33	22	15	29	18	18	17	0	24	19	14	40	14	31	21	19	0	1	0	0	0	0	0	0	0	0	1	14	9	26	19	1	2	0	3	0	0	0	0	0	0	0	0	0	0	1	7	6	33	24	1	0	0	4	0	0	0	0	0	1	1	0	0	1	0	20	24	35	13	2	2	2	4	0	0	0	0	0	0	0	0	0	0	0	10	23	25	20	2	5	6	2	0	1	0	0	0	0	0	0	0	0	0	0	1	4	2	1	0	0	0
Longispora	0	0	0	0	0	0	0	0	0	0	0	0	0	0	0	0	0	0	0	0	0	0	0	0	0	0	0	0	0	0	0	0	0	0	0	0	0	0	0	0	0	0	0	0	0	0	0	0	0	0	0	0	0	0	0	0	0	0	0	0	0	0	0	0	0	0	0	0	0	0	0	0	0	0	0	0	0	0	0	0	0	0	0	0	0	0	0	0	0	0	0	0	0	0	0	0	0	0	0	0	0	0	0	0	0	0	0	0	0	0	0	0	0	0	0	0	0	0	0	0	0	0	0	0	0	0	0	0	0	0	0	0	0	0	0	0	0	0	0	0	0	0	0	0	0	0	0	0	0	0	0	0	0	0	0	0	0	0	0	0	0	0	0	0	0	0	0	0	0	0	0	0	0	0	0	0	0	0	0	0	0	0	0	0	0	0	0	0	0	0	0	0	0	0	0	0	0	0	0	0	0	0	0	0	0	0	0	0	0	0	0	0	0	0	0	0	0	0	0	0	0	0	0	0	0	0	0	0	0	0	0	0	0	0	0	0	0	0	0	0	0	0	0	0	0	0	0	0	0	0	0	0	0	0	0	0	0	0	0	0	0	0	0	0	0	0	0	0	0	0	0	0	0	0	0	0	0	0	0	0	0	0	2	0	0	0	0	0	0	0	0	0	0	0	0	0	0	0	0	0	0	0	0	0	0	0	0	0	0	0	0	0	0	0	0	0	0	0	0	0	0	0	0	0	0	0	0	0	0	0	0	0	0	0	0	0	0	0	0	0	2	1	0	0	0	0	0	0	0	0	0	0	0	0	0	0	0	0	0	0	0	0	0	0	0	0	0	0	0	0	0	0	0	0	0	0	0	0	0	0	0	0	0	0	0	0	0	0	0	0	0	0	0	1	0	0	0	0	0	0	0	0	0	0	0	0	0	0	0	0	0	0	0	0	0	0	0	0	0	0	0	0	0	0	0	0	0	0	0	0	0	0	0	0	0	0	0	0
Lonsdalea	0	0	0	0	0	0	0	0	2	0	0	0	0	0	0	0	0	0	0	0	0	0	0	0	0	0	0	0	0	0	0	0	0	0	0	0	0	0	0	0	0	0	0	0	0	0	0	0	0	0	0	0	0	0	0	0	0	0	0	0	0	0	0	0	0	0	0	0	0	0	0	0	0	0	0	0	0	0	0	0	0	0	0	0	0	0	0	0	0	0	0	0	0	0	0	0	0	0	0	0	0	0	0	0	0	0	0	0	0	0	0	0	0	0	0	0	0	0	0	0	0	0	0	1	0	0	0	0	0	0	0	0	0	0	0	1	4	0	2	0	2	2	2	4	1	1	0	4	0	1	0	0	1	2	0	0	4	0	0	3	0	1	1	3	0	0	0	0	0	0	2	5	0	0	1	2	3	0	2	1	0	0	0	1	0	0	0	0	1	0	0	1	0	0	0	0	1	0	1	0	0	2	0	0	2	0	0	2	0	0	0	2	0	0	0	0	0	2	0	0	0	1	0	0	1	0	0	0	4	1	0	2	3	0	0	0	0	2	0	0	0	0	0	0	0	0	0	0	0	0	0	0	0	0	0	0	0	0	0	0	0	0	0	5	0	0	0	1	7	0	1	0	2	0	1	0	0	0	0	1	0	0	2	1	0	0	0	0	0	0	0	0	0	0	0	0	0	0	0	0	0	0	0	0	0	0	0	0	0	0	0	0	0	0	0	0	0	2	0	1	0	2	3	0	1	0	1	3	2	2	0	3	2	1	0	2	1	2	2	1	3	3	0	0	0	0	0	0	0	0	0	0	0	0	6	1	2	0	0	0	1	0	0	0	0	0	0	0	0	0	0	0	0	0	0	1	1	0	0	0	0	0	0	0	0	0	0	0	0	0	0	0	7	0	2	0	2	3	3	0	0	0	0	0	0	0	0	0	0	0	0	0	1	2	1	3	1	10	0	0	0	0	0	0	0	0	0	0	0	0	0	0	0	0	0	0	0	0
Luminiphilus	0	0	0	0	0	0	0	0	0	0	0	0	0	0	0	0	0	0	0	0	0	0	0	0	0	0	0	0	0	0	0	0	0	0	0	0	0	0	0	0	0	0	0	0	0	0	0	0	0	0	0	0	0	0	0	0	0	0	0	0	0	0	0	0	0	0	0	0	0	0	0	0	0	0	0	0	0	0	0	0	0	0	0	0	0	0	0	0	0	0	0	0	0	0	0	0	0	0	0	0	0	0	0	0	0	0	0	0	0	0	0	0	0	0	0	0	0	0	0	0	0	0	0	0	2	0	0	0	0	0	0	0	0	1	0	1	1	0	0	0	2	0	0	1	0	0	0	2	0	0	0	1	2	1	0	1	4	0	4	0	0	0	0	0	0	1	0	0	3	1	0	0	0	0	0	2	1	0	1	0	0	0	1	1	0	0	0	0	0	0	0	0	0	1	0	0	0	0	1	0	0	0	0	0	0	0	0	1	0	0	1	2	0	0	0	0	0	0	1	0	0	0	1	0	0	0	0	0	0	0	0	0	0	1	0	0	1	1	0	0	0	0	0	0	0	0	0	0	0	0	0	0	0	0	0	0	0	0	0	0	0	0	0	3	0	1	0	0	2	1	0	1	0	0	3	0	0	0	0	2	2	0	2	1	1	1	3	0	0	0	0	0	0	0	0	0	0	0	0	0	0	0	0	0	0	0	0	0	0	0	0	0	0	0	0	0	0	4	1	2	1	3	1	0	0	1	4	1	0	1	0	0	5	1	0	1	0	1	2	3	4	1	0	0	0	0	0	0	0	0	0	0	0	0	1	2	0	2	0	0	0	1	0	0	0	0	0	0	0	0	0	0	0	2	0	3	4	1	0	0	0	0	0	0	0	0	0	0	0	0	0	0	1	1	1	1	2	2	0	1	0	0	0	0	0	0	0	0	0	0	0	0	2	1	2	0	0	0	0	0	0	0	0	0	0	0	0	0	0	0	0	0	0	0	0	0	0	0
Lunatimonas	0	0	0	0	0	0	0	0	0	0	0	0	1	0	0	0	0	0	0	0	0	0	0	0	0	0	0	0	0	0	0	0	0	0	0	0	0	0	0	0	0	0	0	0	0	0	0	0	0	0	0	0	0	0	0	0	0	0	0	0	0	0	0	0	0	0	0	0	0	0	0	0	0	0	0	0	0	0	0	0	0	0	0	0	0	0	0	0	0	0	0	0	0	0	0	0	0	0	0	0	0	0	0	0	0	0	0	0	0	0	0	0	0	0	0	0	0	0	0	0	0	0	0	5	3	5	3	7	4	0	0	0	0	4	4	1	4	3	4	3	3	3	2	0	8	3	1	3	0	9	1	4	2	4	2	2	10	0	10	8	1	2	4	1	0	4	3	7	5	2	2	4	2	2	3	1	2	7	3	2	0	1	2	2	0	2	1	0	0	0	0	1	3	2	1	2	0	1	0	1	1	1	2	5	0	1	1	5	1	1	6	3	2	2	0	3	3	1	2	0	0	0	1	0	3	0	1	0	3	6	0	3	0	1	1	2	3	4	2	0	0	0	0	0	0	0	0	0	0	0	0	0	0	0	0	0	0	0	0	0	0	0	0	14	5	8	4	3	8	3	3	2	0	3	2	3	1	0	0	4	10	11	3	3	7	2	5	0	0	0	0	0	0	0	0	0	0	0	0	0	0	0	0	0	0	0	0	0	0	0	0	0	0	0	0	0	2	11	8	3	2	4	5	5	8	0	12	3	8	2	8	7	4	4	0	5	2	1	7	6	9	5	4	0	0	0	0	0	0	0	0	0	0	0	11	10	7	6	5	2	1	2	0	0	0	0	0	0	0	0	0	0	0	5	4	6	6	3	4	2	2	0	0	0	0	0	0	0	0	0	0	0	14	14	10	8	4	5	6	12	0	0	0	0	0	0	0	0	0	0	0	10	16	15	5	9	3	10	3	0	0	0	0	0	0	0	0	0	0	0	0	0	0	0	0	0	0	0
Luteibacter	0	0	0	0	0	0	0	0	0	0	0	0	0	0	0	0	0	0	0	0	0	0	0	0	0	0	0	0	0	0	1	0	0	0	0	0	0	0	0	0	0	0	0	0	0	0	0	0	0	0	0	0	0	0	0	1	0	1	0	0	0	0	0	0	0	0	0	1	0	0	0	0	0	1	0	0	0	0	0	0	0	0	0	0	0	0	0	0	1	0	0	0	0	0	0	2	0	0	0	0	0	1	1	0	0	0	0	0	0	0	0	0	0	1	0	0	3	0	2	1	0	0	0	25	13	6	17	15	22	0	0	0	0	25	13	14	30	9	23	19	19	22	24	22	29	20	15	21	9	32	14	15	21	21	11	22	33	1	21	24	11	22	4	10	30	30	12	28	28	10	31	28	15	21	25	8	40	32	18	26	0	0	3	12	1	1	7	0	0	0	0	8	1	4	1	6	1	7	2	0	2	2	4	7	0	9	2	8	3	2	6	5	8	2	0	4	2	3	3	4	1	3	3	0	3	1	9	1	5	12	0	11	2	2	3	4	4	16	5	0	0	0	0	0	0	1	0	2	0	0	0	0	1	0	0	0	0	1	0	0	0	0	0	40	19	26	10	24	70	24	15	29	17	26	12	14	14	34	0	27	27	43	19	35	20	14	28	0	0	2	1	0	1	0	0	1	0	1	1	2	2	4	2	0	1	0	0	1	0	1	3	0	0	0	1	0	0	102	79	47	41	36	80	46	51	0	45	49	38	43	36	45	53	63	1	50	29	39	89	69	71	64	84	0	0	0	0	1	1	0	0	1	0	1	61	25	65	48	9	8	5	7	0	0	1	0	0	2	2	2	1	1	1	26	28	66	44	5	3	3	16	0	0	1	0	0	0	0	1	0	0	1	53	41	70	54	12	18	19	21	0	0	2	0	0	0	0	1	0	1	0	39	62	51	43	7	17	23	14	0	0	0	0	0	0	0	0	0	0	0	1	1	3	5	1	0	1	1
Luteimonas	1	0	0	3	1	1	1	0	0	0	0	1	2	0	2	0	6	3	2	4	1	3	5	0	0	1	3	0	5	0	4	1	1	0	11	0	0	2	2	1	2	1	1	2	0	0	2	0	3	1	3	1	0	1	1	1	0	0	8	1	0	0	0	3	4	8	0	2	6	0	0	0	1	1	2	3	0	0	7	1	3	4	4	0	0	1	1	0	1	1	0	6	1	2	1	0	0	2	0	5	3	6	1	0	1	0	3	5	4	1	5	1	2	1	0	1	3	2	5	1	1	0	0	934	800	623	517	838	663	1	0	0	0	676	538	624	1130	410	1158	700	541	688	930	607	615	1016	668	1319	367	973	951	1052	646	1040	761	1089	1746	0	852	1081	433	538	540	741	1009	1388	461	961	1203	637	1176	1353	464	785	1126	779	1767	1028	895	1660	1	263	522	1092	290	606	604	0	1	1	2	763	566	265	448	730	488	451	649	302	297	397	471	767	671	720	221	1031	506	584	1056	980	804	507	0	257	258	466	600	442	281	362	386	236	355	243	351	483	1075	876	341	1095	466	925	755	531	1149	1582	1266	0	8	0	2	8	0	3	7	5	0	6	2	2	5	0	0	0	0	0	7	3	2	4	0	813	364	718	647	543	1790	551	624	949	858	1009	599	507	857	708	0	1211	731	1670	692	1117	1118	441	1410	0	1	0	0	1	5	5	0	0	0	1	0	0	4	2	3	2	0	0	1	2	1	2	1	3	2	2	1	5	9	2360	2230	1259	1239	1348	1939	1723	2545	13	1925	1202	1273	1094	1770	1135	1741	1772	20	1412	796	739	2262	1992	2462	2921	2699	0	0	0	1	0	0	7	4	2	0	3	2386	1445	2055	1355	1238	1186	836	827	0	1	0	0	0	1	1	1	0	0	3	1068	833	1434	1231	432	227	295	552	0	0	0	0	0	0	0	0	0	2	0	1933	1921	1890	1988	1129	1272	1282	1215	0	1	0	0	0	0	3	0	1	1	0	1887	2025	1606	1645	1157	1099	1460	1097	0	0	0	0	0	0	0	0	0	0	0	19	65	68	37	45	16	12	21
Luteipulveratus	0	0	0	0	0	0	0	0	0	0	0	0	0	0	0	0	0	0	0	0	0	0	0	0	0	0	0	0	0	0	0	1	0	0	0	0	0	0	0	0	0	0	0	0	0	0	0	0	0	0	0	0	0	0	0	0	0	0	0	0	0	0	0	0	0	0	0	0	0	0	0	0	0	0	0	0	0	0	0	0	0	0	0	0	0	0	0	0	0	0	1	0	0	0	0	0	0	0	0	0	0	0	0	0	0	0	0	0	1	0	0	0	0	0	0	1	0	0	0	0	0	0	0	2	8	2	4	2	3	0	0	1	0	3	1	2	5	2	6	8	2	4	2	7	6	7	5	6	3	6	8	9	6	5	6	2	7	0	12	6	1	7	5	2	7	6	1	3	10	2	14	10	0	8	11	6	7	5	9	12	0	1	0	5	0	2	1	0	0	0	0	3	2	1	2	0	2	2	1	1	0	1	2	1	2	5	2	2	4	2	6	5	5	3	0	0	1	3	1	2	1	1	0	3	1	0	0	2	2	3	2	6	0	9	6	7	9	15	11	0	0	0	0	0	0	0	0	0	0	0	0	0	0	0	0	1	0	0	0	0	0	0	0	12	4	2	1	5	16	0	6	7	7	13	2	8	9	12	0	16	12	19	7	12	2	6	24	0	0	0	0	0	1	0	0	0	0	0	0	0	0	0	0	0	0	0	0	0	0	0	0	1	0	0	2	0	0	25	30	16	15	16	34	25	28	0	19	24	21	22	15	12	11	22	0	24	7	3	19	6	23	22	16	0	0	0	0	0	0	0	0	0	0	0	8	4	12	9	3	5	4	1	0	0	0	0	0	0	0	1	0	0	0	8	7	16	8	2	4	2	5	0	0	0	0	0	0	0	0	0	0	0	8	7	7	12	3	2	5	6	0	0	0	0	0	0	0	0	1	0	0	6	5	16	6	2	1	2	2	0	0	0	0	0	0	0	0	0	1	0	0	0	0	1	0	0	0	0
Luteitalea	4	0	0	0	0	0	0	0	0	0	0	2	0	0	0	0	0	1	1	0	0	0	2	0	0	0	0	0	0	1	0	0	2	0	1	0	0	0	0	0	1	0	0	1	1	0	0	1	0	0	0	0	0	1	0	0	2	0	1	0	0	0	0	0	0	1	0	0	1	0	0	0	0	1	0	0	0	0	0	0	0	0	1	0	0	1	0	0	0	0	0	0	1	0	0	0	0	0	0	0	0	0	0	1	0	1	0	0	0	0	1	0	2	1	0	0	1	0	3	1	0	0	0	93	67	63	55	96	81	1	0	0	0	71	67	70	130	37	101	69	73	42	74	73	91	94	90	135	60	86	103	119	108	102	89	93	199	0	119	107	41	62	55	100	76	112	56	85	114	63	131	140	63	73	120	64	130	77	56	124	0	11	14	31	7	13	14	0	0	0	0	14	10	4	6	17	19	12	18	6	8	7	13	11	11	14	11	34	8	4	14	8	6	7	0	6	10	13	14	17	8	10	13	8	12	7	6	14	33	21	8	24	11	5	5	3	7	7	12	0	0	0	0	2	0	1	1	1	1	3	0	3	1	0	0	0	0	0	1	1	0	0	0	93	53	118	82	84	192	82	63	98	100	128	66	77	96	75	0	142	87	181	106	92	129	85	269	0	0	0	3	0	0	1	1	1	0	0	0	0	0	0	1	0	0	0	0	2	2	1	2	0	0	0	0	2	3	302	261	129	153	135	259	196	290	5	149	121	115	109	151	145	212	226	3	179	98	115	298	237	318	276	258	0	0	1	2	0	0	2	0	0	0	0	230	150	229	182	31	18	19	27	0	2	0	0	0	1	0	0	2	0	0	118	108	161	157	12	8	14	22	0	0	0	0	0	1	0	0	0	0	0	210	219	265	276	27	37	51	39	0	0	0	0	0	0	0	0	0	0	1	208	238	256	248	23	29	57	46	0	0	0	0	0	0	0	0	0	0	0	0	6	7	3	3	0	0	0
Lutibacter	0	0	0	0	0	0	1	0	0	0	0	0	0	0	0	0	0	0	0	0	0	0	0	0	1	0	1	0	0	0	0	0	0	0	0	0	0	0	1	1	0	0	0	1	0	0	0	0	0	0	0	0	0	1	0	0	0	0	2	0	0	0	0	0	0	1	0	0	0	0	0	0	1	1	0	0	0	0	0	0	0	0	0	0	0	0	0	0	0	0	0	0	0	0	0	0	0	0	0	0	0	0	0	1	0	0	1	0	0	0	0	0	0	0	0	0	0	1	0	0	0	0	0	9	8	14	10	10	21	0	0	0	0	8	2	4	23	6	9	9	5	17	6	17	23	4	14	14	5	22	16	10	7	14	5	18	21	0	20	37	1	6	10	5	14	16	9	21	17	9	27	16	9	11	18	15	21	8	5	14	0	10	25	37	5	18	22	0	0	0	0	24	13	1	5	20	11	17	13	1	1	13	15	31	11	16	6	21	25	18	29	40	41	16	0	9	6	11	9	14	8	6	6	4	2	3	1	18	41	46	14	58	12	13	28	13	37	46	29	0	0	0	0	0	0	0	0	0	0	0	0	1	0	0	0	0	0	0	0	0	0	0	0	32	10	12	12	17	10	5	11	22	4	6	13	3	6	7	0	16	12	17	4	20	9	14	10	0	0	0	0	0	0	0	0	0	0	0	0	0	0	0	1	0	0	0	0	0	0	0	1	0	0	0	0	0	0	29	15	13	7	28	45	23	30	0	46	38	16	25	34	34	44	28	0	29	11	13	27	30	60	34	34	0	0	0	0	0	1	2	0	0	0	0	49	28	27	20	43	36	18	23	0	0	0	0	0	0	0	0	1	1	1	45	32	95	54	29	21	25	52	0	0	0	0	0	0	0	0	1	0	0	66	73	45	60	67	55	66	70	0	0	0	0	0	0	0	0	0	0	0	62	102	77	61	81	83	106	66	0	0	0	0	0	0	0	0	0	0	0	1	2	7	1	8	3	0	0
Lutibaculum	0	0	0	0	0	1	0	0	0	0	0	0	0	0	0	0	0	0	0	0	0	0	0	0	0	0	0	0	0	0	0	0	0	0	0	0	0	0	0	0	0	0	0	0	0	0	0	0	0	0	0	0	0	0	0	0	0	0	0	0	0	0	0	0	0	0	0	0	0	0	0	0	0	0	0	0	0	0	0	0	0	0	0	0	0	0	0	0	0	0	0	0	0	0	0	0	0	0	0	0	0	0	0	0	0	0	0	0	0	0	0	0	0	0	0	0	0	0	0	0	0	0	0	0	0	0	0	0	0	0	0	0	0	0	0	0	0	0	0	0	0	0	0	0	1	0	0	0	0	0	0	0	1	0	0	0	0	0	0	2	0	0	0	0	0	0	1	0	0	0	0	0	1	0	0	0	0	0	0	3	0	0	0	0	0	0	0	0	0	0	0	0	0	0	0	1	0	0	0	0	0	0	0	0	0	0	0	0	0	0	2	0	0	0	0	0	0	0	1	0	0	0	0	0	0	0	0	0	0	0	0	0	0	0	0	0	0	0	0	0	0	0	0	0	0	0	0	0	0	0	0	0	0	0	0	0	0	0	0	0	0	0	0	3	0	0	0	0	1	0	0	0	1	0	0	0	0	0	0	0	2	0	0	0	0	0	0	0	0	0	0	0	0	1	0	0	0	0	0	0	0	0	0	0	0	0	0	0	0	0	0	0	0	0	0	0	0	3	4	2	3	1	6	2	3	0	4	0	0	0	1	2	2	1	0	1	0	2	1	5	0	5	1	0	0	0	0	0	0	0	0	0	0	0	2	0	2	0	1	0	0	0	0	0	0	0	0	0	0	0	0	0	0	0	1	0	3	0	0	0	0	0	0	0	0	0	0	0	0	0	0	0	3	3	0	0	0	0	4	1	0	0	0	0	0	0	0	0	0	0	0	2	0	0	1	0	0	0	0	0	0	0	0	0	0	0	0	0	0	0	0	1	0	0	0	0	0	0
Lutimaribacter	0	0	0	0	0	0	0	0	0	0	0	0	0	0	0	0	0	0	0	0	0	0	0	0	0	0	0	0	0	0	0	0	0	0	0	0	0	0	0	0	0	0	0	0	0	0	0	0	0	0	0	0	0	0	0	0	0	0	0	0	0	0	0	0	0	0	0	0	0	0	0	0	0	0	0	0	0	0	0	0	0	0	0	0	0	0	0	0	0	0	0	0	0	0	0	0	0	0	0	0	0	0	0	0	0	0	0	0	0	0	0	0	0	0	0	0	0	0	0	0	0	0	0	0	0	0	0	0	0	0	0	0	0	0	0	0	0	0	0	0	0	0	0	0	0	0	0	0	0	0	0	0	0	0	0	0	1	0	1	0	0	0	0	0	0	0	0	0	0	0	1	0	0	0	0	0	0	0	0	0	0	0	0	0	0	0	0	0	0	0	0	0	0	0	0	0	0	0	0	0	0	0	0	0	0	0	0	0	0	0	0	0	0	0	0	0	0	0	0	0	0	0	0	0	0	0	0	0	1	0	0	0	0	0	0	0	0	0	0	0	0	0	0	0	0	0	0	0	0	0	0	0	0	0	0	0	0	0	0	0	0	0	0	0	0	0	0	0	0	0	0	0	3	0	0	0	1	0	0	0	0	0	0	0	0	0	0	0	0	0	0	0	0	0	0	0	0	0	0	0	0	0	0	0	0	0	0	0	0	0	0	0	0	0	0	0	0	2	0	1	0	0	0	2	0	0	2	2	0	0	2	0	2	0	0	0	0	0	0	0	0	0	0	0	0	0	0	0	0	0	0	0	0	0	0	0	0	0	0	0	0	0	0	0	0	0	0	0	0	0	0	0	0	0	0	0	2	0	0	0	1	0	0	0	0	0	0	0	0	0	0	0	0	0	0	1	0	0	0	0	0	0	0	0	0	0	0	0	0	0	0	0	1	0	0	0	0	1	0	0	0	0	0	0	0	0	0	0	0	0	0	0	0	0	0	0	0	0
Lutispora	0	0	0	0	0	0	1	0	0	0	0	0	1	0	0	0	1	0	0	0	0	0	0	0	0	0	1	0	0	0	0	0	0	0	0	0	0	1	0	0	0	0	0	0	0	0	0	0	2	0	1	2	0	0	0	0	0	1	0	0	0	0	1	0	0	1	0	3	0	0	0	0	1	0	1	1	1	0	0	1	1	2	0	1	1	0	0	0	0	0	2	0	0	1	0	0	0	1	0	1	0	0	0	0	0	0	0	1	1	0	3	0	0	1	0	0	1	0	0	1	0	0	0	3	1	0	0	2	0	0	0	0	0	1	0	2	1	2	4	1	4	1	3	1	0	1	0	2	0	2	0	0	0	0	3	6	3	0	5	3	1	0	0	1	1	1	1	0	1	0	1	0	0	0	3	3	4	0	4	4	0	2	5	6	2	1	2	0	0	0	0	2	3	7	2	4	2	0	5	2	0	1	3	8	0	5	0	6	0	4	8	4	5	0	0	3	1	2	7	5	0	0	3	0	0	1	1	4	3	3	2	9	6	4	1	4	6	6	12	0	0	0	0	1	0	0	0	0	0	3	0	0	1	0	0	0	1	1	0	0	0	0	0	2	0	6	1	2	3	3	1	6	2	1	0	2	4	2	0	3	5	6	1	0	0	4	2	0	0	0	0	0	0	1	0	0	0	1	1	0	0	0	0	0	0	0	0	0	0	0	0	0	1	0	0	0	0	1	4	3	0	3	4	0	2	0	4	8	0	0	4	0	4	3	0	1	4	1	0	2	6	4	6	0	0	0	0	0	1	0	0	2	0	0	1	2	0	2	2	3	0	4	0	1	0	0	0	0	1	4	1	1	0	0	3	2	2	0	2	0	5	0	2	2	0	0	1	0	2	0	2	5	4	4	1	1	8	6	9	11	0	0	0	0	0	0	2	0	1	0	0	5	3	3	2	6	5	7	4	0	0	0	0	0	0	0	0	0	0	0	0	0	0	0	0	0	0	0
Luz24virus	0	0	0	0	0	0	0	0	0	0	0	0	0	0	0	0	0	0	0	0	0	0	0	0	0	0	0	0	0	0	0	0	0	0	0	0	0	0	0	0	0	0	0	0	0	0	0	0	0	0	0	0	0	0	0	0	0	0	0	0	0	0	0	0	0	0	0	0	0	0	0	0	0	0	0	0	0	0	0	0	0	0	0	0	0	0	0	0	0	0	0	0	0	0	0	0	0	0	0	0	0	0	0	0	0	0	0	0	0	0	0	0	0	0	0	0	0	0	0	0	0	0	0	0	0	0	0	0	0	0	0	0	0	0	0	0	0	0	0	0	0	0	0	0	0	0	0	0	0	0	0	0	0	0	0	0	0	0	0	0	0	0	0	0	0	0	0	0	0	0	0	0	0	0	0	0	0	0	0	0	0	0	0	0	0	0	0	0	0	0	0	0	0	0	0	0	0	0	0	0	0	0	0	0	0	0	0	0	0	0	0	0	0	0	0	0	0	1	0	0	0	0	0	0	0	0	0	0	0	0	0	0	0	0	0	0	0	0	2	0	0	0	0	0	0	0	0	0	0	0	0	0	0	0	0	0	0	0	0	0	0	0	0	0	0	0	0	0	0	0	0	0	0	0	0	0	0	0	0	0	0	0	0	0	0	0	0	0	0	0	0	0	0	0	0	0	0	0	0	0	0	0	0	0	0	0	0	0	0	0	0	0	0	0	0	0	0	1	0	0	0	0	0	0	0	0	0	0	0	0	0	0	0	0	0	0	0	0	0	0	0	0	0	0	0	0	0	0	0	0	0	0	0	0	0	0	0	0	0	0	0	0	0	0	0	0	0	0	0	0	0	0	0	0	0	0	0	0	0	0	1	0	0	0	0	0	0	0	0	0	0	0	0	0	0	0	0	1	0	0	0	0	0	0	0	0	0	0	0	0	0	0	0	0	0	0	0	0	0	0	0	0	0	0	0	0	0	0	0	0	0	0	0	0	0	0	0	0
Lymphocryptovirus	0	0	0	0	0	0	0	0	0	0	0	0	0	0	0	0	0	0	0	0	0	0	0	0	0	0	0	0	0	0	0	0	0	0	0	0	0	0	0	0	0	0	0	0	0	0	0	0	0	0	0	0	0	0	0	0	0	0	0	0	0	0	0	0	0	0	0	0	0	0	0	0	0	0	0	0	0	0	0	0	0	0	0	0	0	0	0	0	0	0	0	0	0	0	0	0	0	0	0	0	0	0	0	0	0	0	0	0	0	0	0	0	0	0	0	0	0	0	0	0	0	0	0	0	0	0	0	0	0	0	0	0	0	0	0	0	0	0	0	0	0	0	0	0	0	0	0	0	0	0	0	0	0	0	0	0	0	0	0	0	0	0	0	0	0	0	0	0	0	0	0	0	0	0	0	0	0	0	0	0	0	0	0	1	0	0	0	0	0	0	0	0	0	0	0	0	0	0	0	0	0	0	0	0	0	0	0	0	0	0	0	0	0	0	0	0	0	0	0	0	0	0	0	0	0	0	0	0	0	0	0	0	0	0	0	0	0	0	0	0	0	0	0	0	0	0	0	0	0	0	0	0	0	0	0	0	0	0	0	0	0	0	0	0	0	0	0	0	0	0	0	0	0	0	0	0	0	0	0	0	0	0	0	0	0	0	0	0	0	0	0	0	0	0	0	0	0	0	0	0	0	0	0	0	0	0	0	0	0	0	0	0	0	0	0	0	0	0	0	0	0	0	0	0	0	0	0	0	0	0	0	0	0	0	0	0	0	0	0	0	0	0	0	0	0	0	0	0	0	0	0	0	0	0	0	0	0	0	0	1	0	0	0	0	0	0	0	0	0	0	0	0	0	0	0	0	0	0	0	0	0	0	0	0	0	0	0	0	0	0	0	0	0	0	0	0	0	0	0	0	0	0	0	0	0	0	0	0	0	0	0	0	0	0	0	0	0	0	0	0	0	0	0	0	0	0	0	0	0	0	0	0	0	0	0	0	0	0
Lyngbya	0	0	0	0	0	0	0	0	0	0	0	0	0	0	0	0	0	0	0	0	0	0	0	0	0	0	0	0	0	0	0	0	0	0	0	0	0	0	0	0	0	0	0	0	0	0	0	0	0	0	0	0	0	0	0	0	0	0	0	0	0	0	0	0	0	0	0	0	0	0	0	0	0	0	0	0	0	0	0	0	0	0	0	0	0	0	0	0	0	0	0	0	0	0	0	0	0	0	0	0	0	0	0	0	0	0	0	0	0	0	0	0	0	0	0	0	0	0	0	0	0	0	0	0	0	0	0	0	0	0	0	0	0	0	0	0	0	0	0	0	0	0	0	0	0	0	0	0	0	0	0	0	0	0	0	0	0	0	0	0	0	0	1	0	0	0	0	0	0	0	0	0	0	0	0	0	0	0	0	0	0	0	0	0	0	0	0	0	0	0	0	0	0	0	0	0	0	0	0	0	0	0	0	0	0	0	0	0	0	0	0	0	0	0	0	0	0	0	0	0	0	0	0	0	0	0	0	0	0	0	0	0	0	0	0	0	0	0	0	0	0	0	0	0	0	0	0	0	0	0	0	0	0	0	0	0	0	0	0	0	0	0	0	0	0	0	0	0	0	0	0	0	0	0	0	0	0	0	0	0	0	3	0	0	0	0	1	0	0	0	0	0	0	0	0	0	0	0	0	0	0	0	0	0	0	0	0	0	0	0	0	0	0	0	0	0	0	2	0	0	0	0	1	0	0	0	0	0	2	0	0	0	1	0	0	1	0	0	0	0	0	0	0	0	0	0	0	0	0	0	0	0	0	0	0	0	0	0	0	0	0	0	0	0	0	0	0	2	1	0	0	0	0	0	0	0	0	1	0	0	0	0	0	0	0	0	0	0	0	0	0	0	0	1	0	0	0	0	0	0	0	0	0	0	0	0	0	0	0	0	0	0	0	0	0	0	0	0	0	0	0	0	0	0	0	0	0	0	0	0	0	0	0	0	0	0	0	0
Lyophyllum	0	0	0	0	0	0	0	0	0	0	0	0	0	0	0	0	0	0	0	0	0	0	0	0	0	0	0	0	0	0	0	0	0	0	0	0	0	0	0	0	0	0	0	0	0	0	0	0	0	0	0	0	0	0	0	0	0	0	0	0	0	0	0	0	0	0	0	0	0	0	0	0	0	0	0	0	0	0	0	0	0	0	0	0	0	0	0	0	0	0	0	0	0	0	0	0	0	0	0	0	0	0	0	0	0	0	0	0	0	0	0	0	0	0	0	0	0	0	0	0	0	0	0	0	0	0	0	0	0	0	0	0	0	0	0	0	0	0	0	0	0	0	0	0	0	0	0	0	0	0	0	0	0	0	0	0	0	0	0	0	0	0	0	0	0	0	0	0	0	0	1	0	0	1	0	0	0	0	0	0	0	0	0	0	0	0	0	0	0	0	0	0	0	0	0	0	0	0	0	0	0	0	0	0	0	0	0	0	0	0	0	0	0	0	0	0	0	0	0	0	0	0	0	0	0	0	0	0	0	0	0	0	0	0	0	0	0	0	0	0	0	0	0	0	0	0	0	0	0	0	0	0	0	0	0	0	0	0	0	0	0	0	0	0	0	0	0	0	1	0	0	0	1	0	0	0	2	0	0	0	0	0	0	0	0	0	0	0	0	0	0	0	0	0	0	0	0	0	0	0	0	0	0	0	0	0	0	0	0	0	0	0	0	0	0	0	0	0	0	0	0	0	0	0	0	0	0	0	0	0	0	0	0	1	0	0	0	0	1	0	0	0	1	0	0	0	0	0	0	0	0	0	0	0	0	0	0	0	0	0	0	0	0	0	0	0	0	0	0	0	0	0	0	0	0	0	0	0	0	0	0	0	0	0	0	0	0	0	0	0	0	0	0	0	0	0	0	0	0	0	0	0	0	0	0	0	0	0	0	0	0	0	0	0	0	0	0	0	0	0	0	0	0	0	0	0	0	0	0	0	0	0	0	0	0	0	0	0
Lysinibacillus	0	0	0	0	0	0	0	0	0	0	0	0	0	0	0	0	1	1	0	1	0	0	1	0	0	1	1	1	0	0	1	1	0	0	3	0	0	0	0	0	0	0	0	0	0	0	0	0	0	0	2	0	0	0	0	2	0	0	0	2	0	0	0	0	0	0	1	2	0	0	0	0	0	1	3	0	1	0	1	0	2	0	1	0	2	1	2	0	0	0	1	2	1	1	1	0	0	1	0	1	0	1	0	0	0	0	0	1	0	1	0	0	2	1	0	0	0	0	1	0	1	0	0	15	4	2	3	7	3	0	0	0	0	6	3	0	12	1	6	3	3	2	11	2	11	10	0	12	0	1	4	3	8	7	3	1	9	0	17	8	3	5	2	3	10	11	4	14	7	5	12	8	2	1	7	16	9	8	2	8	0	12	21	66	5	40	29	0	0	0	0	30	34	22	16	31	18	41	41	19	13	29	43	76	36	24	7	41	11	13	61	17	14	15	0	22	35	25	27	17	27	22	19	14	8	15	5	7	33	21	11	62	19	21	23	9	15	38	14	0	1	0	1	1	1	1	0	1	0	0	0	0	0	2	0	0	0	4	2	3	0	0	0	22	3	2	7	7	13	8	6	21	26	28	9	12	21	21	0	23	17	23	14	22	22	9	30	0	0	1	0	0	0	1	0	0	0	0	1	0	0	0	4	0	0	0	0	1	0	0	0	2	0	0	0	0	0	9	13	3	12	7	10	4	17	0	8	11	3	9	11	16	23	7	0	1	5	7	20	8	7	20	18	0	0	0	0	0	1	0	0	1	0	0	3	11	6	4	25	45	30	23	0	2	3	0	0	1	0	1	1	1	2	4	6	15	3	33	15	33	39	0	4	4	0	0	2	1	0	0	0	0	11	12	12	13	25	27	49	31	0	1	1	0	0	1	1	0	0	0	2	2	5	8	5	33	18	49	31	0	0	0	0	0	0	0	0	0	0	0	0	0	2	0	2	1	0	1
Lysinimicrobium	0	0	0	0	0	0	0	0	0	0	0	0	0	0	0	0	0	0	0	0	0	0	0	0	0	0	0	0	0	0	0	0	0	0	0	0	0	0	0	0	0	0	0	0	0	0	0	0	0	0	0	0	0	0	0	0	0	0	0	0	0	0	0	0	0	0	0	0	0	0	0	0	0	0	0	0	0	0	0	0	0	0	0	0	0	0	0	0	0	0	0	0	0	0	0	0	0	0	0	0	0	0	0	0	0	0	0	0	0	0	0	0	0	0	0	0	0	0	0	0	0	0	0	22	3	1	4	5	1	0	0	0	0	0	0	2	4	0	1	1	3	12	2	4	1	2	1	2	0	1	3	1	0	1	1	3	6	0	13	5	1	2	1	1	3	8	0	5	0	2	11	4	4	7	19	15	8	4	4	16	0	0	1	3	0	1	2	0	0	0	0	1	1	0	1	6	0	1	0	2	1	0	4	0	0	9	0	2	3	1	7	4	2	3	0	0	0	0	1	2	0	1	1	0	0	0	0	1	3	3	0	5	5	18	16	18	34	28	37	0	0	0	0	0	0	0	0	0	0	0	0	0	0	0	0	0	0	0	0	0	0	0	0	2	4	1	0	1	5	3	1	5	3	3	4	2	2	5	0	4	6	17	3	6	3	3	8	0	0	0	0	0	0	0	0	0	0	0	0	0	0	0	0	0	0	0	0	0	0	0	0	0	0	0	0	0	0	45	32	7	36	28	38	18	34	0	30	9	18	17	28	27	16	20	0	20	16	5	35	11	26	6	24	0	0	0	0	0	0	0	0	0	0	0	62	2	15	5	2	3	5	2	0	0	0	0	0	0	0	0	0	0	0	19	6	16	5	0	1	1	4	0	0	0	0	0	0	0	0	0	0	0	43	6	14	7	0	7	3	4	0	0	0	0	0	0	0	0	0	0	0	42	4	14	3	6	5	8	6	0	0	0	0	0	0	0	0	0	0	0	0	0	0	0	0	0	0	0
Lysobacter	20	0	4	9	2	1	4	1	1	1	2	0	4	2	2	3	2	2	11	2	5	1	8	4	5	2	6	3	2	2	2	3	2	2	11	0	0	2	0	2	0	0	2	2	1	4	0	0	5	2	2	4	4	1	1	6	0	1	4	7	0	2	1	2	6	4	1	8	3	0	2	1	5	0	2	6	0	2	3	3	2	5	2	5	2	3	5	4	2	2	2	4	6	1	2	6	0	2	0	4	5	7	2	1	2	2	5	9	4	2	6	1	6	1	2	3	5	4	4	6	0	0	0	746	778	523	624	914	603	2	0	0	0	645	474	547	943	399	805	588	608	491	944	660	900	832	693	876	512	846	965	911	769	932	805	1147	1607	3	877	804	317	592	523	702	705	1220	454	800	876	607	1198	1159	567	836	1075	724	1562	993	930	1924	0	288	474	1078	357	689	652	0	2	3	3	861	609	227	349	669	472	449	567	351	302	438	480	747	570	795	220	1000	532	584	977	1024	800	466	0	219	323	400	526	437	273	393	377	217	397	235	342	448	1058	885	353	1113	458	812	712	600	1136	1533	1292	0	6	0	0	7	5	3	8	9	1	8	5	5	6	1	2	0	5	3	5	5	3	3	0	856	380	756	709	654	2128	533	686	867	657	1015	473	479	747	838	0	1173	881	1452	778	1160	1088	554	1492	0	1	0	1	1	7	5	4	0	0	1	2	1	8	3	3	0	0	1	1	1	4	12	3	1	1	1	1	4	23	2387	2101	1723	2114	1422	2531	1882	2587	14	1475	1005	1213	1036	1613	1251	2041	1699	26	1441	915	900	2686	1883	2940	2723	2780	1	0	3	1	2	11	11	5	2	2	5	2071	1473	1649	1227	1340	1291	831	868	0	3	1	1	0	2	0	0	1	1	0	988	862	1594	1263	489	278	437	702	0	1	0	0	0	0	0	0	1	0	4	1904	1971	1818	1958	1310	1345	1418	1420	0	0	0	0	0	0	0	0	0	0	1	1560	2021	1824	1633	1207	1169	1629	1171	0	0	0	0	0	0	0	0	0	0	0	23	88	83	86	49	41	30	41
Macavirus	0	0	0	0	0	0	0	0	0	0	0	0	0	0	0	0	0	0	0	0	0	0	1	0	0	0	1	0	0	0	0	0	0	0	0	0	0	0	0	0	0	0	0	0	0	0	0	0	0	0	0	0	0	0	0	0	0	0	0	0	0	0	0	0	0	2	0	1	0	0	0	0	0	3	0	0	0	0	0	1	1	0	2	0	1	1	0	0	1	0	2	0	0	0	0	0	0	0	0	0	0	1	0	0	0	0	0	0	0	0	0	0	0	0	0	0	0	0	0	0	0	0	0	0	0	0	0	0	0	0	0	0	0	0	0	0	0	0	0	1	0	0	0	0	0	0	0	0	0	0	0	0	0	0	0	0	0	0	0	0	0	0	0	0	0	0	0	0	0	0	0	0	0	0	0	0	0	0	0	1	0	0	0	0	0	0	0	0	0	0	0	0	0	0	0	0	0	0	1	0	0	0	0	0	0	0	0	0	0	0	0	0	0	0	0	0	0	0	0	0	0	0	0	0	0	0	0	0	0	0	0	0	0	0	0	0	0	0	0	0	0	0	0	0	0	0	0	0	1	0	0	0	0	0	0	0	0	0	0	0	0	2	0	0	0	0	0	0	0	0	0	0	0	0	0	0	0	0	0	0	0	0	0	0	0	0	0	0	0	0	0	0	0	0	0	0	0	0	0	0	0	0	0	0	0	0	0	1	0	1	1	0	0	0	0	0	0	0	0	0	0	0	0	0	0	0	0	2	0	0	0	0	0	0	0	0	0	1	0	1	0	0	0	0	0	0	0	0	0	0	2	0	0	0	0	0	0	0	0	0	0	0	0	0	0	0	0	0	0	0	0	0	0	0	0	0	0	0	0	0	0	0	0	0	0	0	0	0	0	0	0	0	0	0	0	0	0	0	0	0	0	0	0	0	0	0	0	0	0	0	0	0	0	0	0	0	0	0	0	0	0	0	0	0	0	0	0	0	0	0	0	0	0	0	0	0	0	0
Macrococcus	0	0	2	3	0	0	8	2	8	15	3	0	2	0	0	0	0	0	3	3	3	0	1	1	3	2	1	1	3	3	0	2	5	1	4	0	0	2	1	3	1	0	2	0	0	3	0	1	2	1	0	0	2	1	0	0	2	4	3	4	0	0	0	2	0	5	0	2	0	1	2	0	0	4	0	2	1	0	0	1	1	2	4	0	2	3	2	2	2	6	4	1	4	0	2	1	0	0	1	2	5	4	0	0	0	2	1	2	0	1	1	1	2	2	0	2	1	0	3	6	2	0	0	2	2	1	10	8	5	52	5	21	0	1	0	0	2	0	3	0	0	0	2	2	3	2	1	4	1	8	3	1	1	1	1	3	4	0	4	1	2	2	3	1	0	0	3	4	3	2	4	0	1	2	2	1	0	3	5	8	0	0	2	3	0	5	4	19	15	8	0	4	3	2	4	2	5	3	3	4	2	2	1	0	3	3	0	1	0	5	2	3	5	0	0	2	3	2	3	2	0	0	1	0	2	1	3	1	1	4	1	4	3	5	1	2	6	7	3	0	3	2	0	2	0	0	1	2	3	2	3	0	0	0	3	0	0	2	2	3	1	4	0	2	0	2	3	2	5	2	1	1	2	4	1	2	1	6	0	2	1	2	5	2	0	2	4	0	0	0	2	0	0	1	0	1	0	0	0	2	1	3	1	0	1	0	1	1	3	2	5	0	0	0	44	43	0	0	4	4	2	3	4	3	4	1	6	3	3	3	0	0	3	5	1	4	1	2	4	0	0	5	5	0	1	0	25	18	2	1	0	0	0	1	0	4	2	2	5	5	1	0	0	1	1	4	1	0	0	2	0	0	2	0	0	0	2	2	0	2	3	0	1	2	8	19	0	1	0	1	2	3	0	1	2	1	4	2	2	10	0	1	0	9	4	0	1	2	0	0	0	3	3	1	0	8	3	6	3	0	0	0	11	14	0	0	0	0	0	0	0	0	0	0	0	0	1	0
Macrocystidia	0	0	0	0	0	0	0	0	0	0	0	0	0	0	0	0	0	0	0	0	0	0	0	0	0	0	0	0	0	0	0	0	0	0	0	0	0	0	0	0	0	0	0	0	0	0	0	0	0	0	0	0	0	0	0	0	0	0	0	0	0	0	0	0	0	0	0	0	0	0	0	0	0	0	0	0	0	0	0	0	0	0	0	0	0	0	0	0	0	0	0	0	0	0	0	0	0	0	0	0	0	0	0	0	0	0	0	0	0	0	0	0	0	0	0	0	0	0	0	0	0	0	0	0	0	0	0	0	0	0	0	0	0	0	0	0	0	0	0	0	0	0	0	0	0	0	0	0	0	0	0	0	0	0	0	0	0	0	0	0	0	0	0	0	0	0	0	0	0	0	0	0	0	0	0	0	0	0	0	0	0	0	0	0	0	0	0	0	0	0	0	0	0	0	0	0	0	0	0	0	0	0	0	0	0	0	0	0	0	0	0	0	0	0	0	0	0	0	0	0	0	0	0	0	0	0	0	0	0	0	0	0	0	0	0	0	0	0	0	0	0	0	0	0	0	0	0	0	0	0	0	0	0	0	0	0	0	0	0	0	0	0	0	0	0	0	0	0	0	0	0	0	0	0	0	0	0	0	0	0	0	0	0	0	0	0	0	0	0	0	0	0	0	0	0	0	0	0	0	0	0	0	0	0	0	0	0	0	0	0	0	0	0	0	0	0	0	0	0	0	0	0	0	0	0	0	0	0	0	0	0	0	0	0	0	0	0	0	0	0	0	0	0	0	0	0	0	0	0	0	0	0	0	0	0	0	0	0	0	0	0	0	0	0	0	0	0	0	0	0	0	0	0	0	0	0	0	0	0	0	0	0	0	0	0	0	0	0	0	0	0	0	0	0	0	0	0	0	0	0	0	0	0	0	0	0	0	0	0	0	0	0	0	0	0	0	0	0	0	0	0	0	0	0	0	0	0	0	0	0	0	0	0	0	0	0	0	0
Macrophomina	0	0	0	0	0	0	0	0	0	0	0	0	0	0	0	0	0	0	0	0	0	0	0	0	0	0	0	0	0	0	0	0	0	0	0	0	0	0	0	0	0	0	0	0	0	0	0	0	0	0	0	0	0	0	0	0	0	0	0	0	0	0	0	0	0	0	0	0	0	0	0	0	0	0	0	0	0	0	0	0	0	0	0	0	0	0	0	0	0	0	0	0	0	0	0	0	0	0	0	0	0	0	0	0	0	0	0	0	0	0	0	0	0	0	0	0	0	0	0	0	0	0	0	0	0	0	0	1	0	0	0	0	0	0	0	0	0	0	0	0	0	0	0	0	0	0	0	0	0	0	0	0	0	0	1	0	1	0	0	0	0	0	0	0	2	0	0	0	0	0	0	0	0	0	0	0	0	0	0	0	0	0	0	0	0	0	0	0	0	0	0	0	0	0	0	0	0	0	0	0	0	0	0	0	0	0	0	0	0	0	0	0	0	0	0	0	0	0	0	0	0	0	0	0	0	0	0	0	0	0	0	0	0	0	0	0	0	0	0	0	0	0	0	0	0	0	0	0	0	0	0	0	0	0	0	0	0	0	0	0	0	0	0	0	0	0	0	0	0	0	0	0	0	0	0	0	0	0	0	0	0	0	0	0	0	0	0	0	0	0	0	0	0	0	0	0	0	0	0	0	0	0	0	0	0	0	0	0	0	0	0	0	0	0	0	0	0	0	0	0	0	0	0	1	0	0	0	0	0	0	0	0	0	0	0	0	0	1	0	0	0	0	0	0	0	0	0	0	0	0	0	0	0	0	0	0	0	0	0	0	0	0	0	0	0	0	0	0	0	0	0	0	0	0	0	0	0	0	0	0	0	0	0	0	0	0	0	0	0	0	0	0	0	0	0	0	0	0	0	0	0	0	0	0	0	0	0	0	0	0	0	0	0	0	0	0	0	0	0	0	0	0	0	0	0	0	0	0	0	0	0	0	0	0	0	0	0	0
Madurella	0	0	0	0	0	0	0	0	0	0	0	0	0	0	0	0	0	0	0	0	0	0	0	0	0	0	0	0	0	0	0	0	0	0	0	0	0	0	0	0	0	0	0	0	0	0	0	0	0	0	0	0	0	0	0	0	0	0	0	0	0	0	0	0	0	0	0	0	0	0	0	0	0	0	0	0	0	0	0	0	0	0	0	0	0	0	0	0	0	0	0	0	0	0	0	0	0	0	0	0	0	0	0	0	0	0	0	0	0	0	0	0	0	0	0	0	0	0	0	0	0	0	0	0	0	0	0	0	0	0	0	0	0	0	0	0	0	0	0	0	0	0	0	0	0	0	0	0	0	0	0	0	0	0	0	0	0	0	0	0	0	0	0	0	0	0	0	0	0	0	0	0	0	0	0	0	0	0	0	0	0	0	0	0	0	0	0	0	0	0	0	0	0	0	0	0	0	0	0	0	0	0	0	0	0	0	0	0	0	0	0	0	0	0	0	0	0	0	0	0	0	0	0	0	0	0	0	0	0	0	0	0	0	0	0	0	0	0	0	0	0	0	0	0	0	0	0	0	0	0	0	0	0	0	0	0	0	0	0	0	0	0	0	0	0	0	0	0	0	0	0	0	0	0	0	0	0	0	0	0	0	0	0	0	0	0	0	0	0	0	0	0	0	0	0	0	0	0	0	0	0	0	0	0	0	0	0	0	0	0	0	0	0	0	0	0	0	0	0	0	0	0	0	0	0	0	0	0	0	0	0	0	0	0	0	0	0	0	0	0	0	0	0	0	0	0	0	0	0	0	0	0	0	0	0	0	0	0	0	0	0	0	0	0	0	0	0	0	0	0	0	0	0	0	0	0	0	0	0	0	0	0	0	0	0	0	0	0	0	0	0	0	0	0	0	0	0	0	0	0	0	0	0	0	0	0	0	0	0	0	0	0	0	0	0	0	0	0	0	0	0	0	0	0	0	0	0	0	0	0	0	0	0	0	0	0	0	0
Mageeibacillus	3	0	25	10	10	31	49	13	0	0	0	0	31	11	7	11	14	7	35	22	25	5	29	13	40	17	42	17	12	11	42	17	54	20	43	0	9	18	8	28	4	6	25	11	11	20	9	7	38	22	44	15	31	33	23	52	15	24	42	38	0	0	7	25	13	22	12	33	0	0	0	1	10	28	29	26	9	17	6	30	31	23	30	2	6	27	17	34	13	30	29	33	54	6	19	15	0	41	8	20	34	41	12	11	11	13	30	32	7	9	27	9	40	26	12	23	61	17	35	33	19	0	0	19	30	16	25	27	30	1	1	1	0	33	16	14	48	18	34	37	32	24	42	36	52	14	20	34	11	29	33	37	34	33	46	50	46	1	58	54	13	43	28	47	50	35	26	56	49	15	67	53	25	34	56	45	93	57	49	119	0	14	41	62	21	30	47	0	1	1	0	57	53	9	17	52	24	31	46	25	21	42	30	68	35	34	8	50	33	33	70	68	45	33	0	23	19	36	39	29	16	28	20	20	30	11	18	27	61	51	15	76	14	47	44	27	62	89	67	1	57	14	14	40	11	38	27	68	16	57	13	15	37	15	18	0	31	59	60	89	20	47	0	91	34	36	38	20	47	18	29	41	57	59	42	32	58	82	0	78	59	124	43	71	50	34	56	0	8	14	24	19	28	17	22	17	0	8	29	17	19	40	29	13	16	0	24	26	26	20	29	17	10	17	0	0	2	86	78	50	45	48	61	50	65	2	105	77	62	60	67	63	62	56	0	33	52	34	86	65	83	45	54	0	15	21	1	0	20	22	22	20	20	21	26	22	34	29	56	36	39	22	0	30	20	0	0	19	19	28	26	22	31	19	18	47	36	29	11	22	15	0	27	32	0	0	17	18	29	17	21	32	39	47	49	42	56	43	58	51	1	21	18	0	0	13	21	27	13	17	28	37	42	53	41	56	59	89	60	0	2	2	1	0	2	0	1	0	3	1	0	1	0	0	2	0	0	0
Magnaporthe	0	0	0	0	0	0	0	0	0	0	0	0	0	0	0	0	0	0	0	0	0	0	0	0	0	0	0	0	0	0	0	0	0	0	0	0	0	0	0	0	0	0	0	0	0	0	0	0	0	0	0	0	0	0	0	0	0	0	0	0	0	0	0	0	0	0	0	0	0	0	0	0	0	0	0	0	0	0	0	0	0	0	0	0	0	0	0	0	0	0	0	0	0	0	0	0	0	0	0	0	0	0	0	0	0	0	0	0	0	0	0	0	0	0	0	0	0	0	0	0	0	0	0	0	0	0	0	0	0	0	0	0	0	0	0	0	0	0	0	0	0	0	0	0	0	0	0	0	0	0	0	0	0	0	0	0	0	0	0	0	0	0	0	0	0	0	0	0	0	0	0	0	0	0	0	0	0	0	0	0	0	0	0	0	0	0	0	0	0	0	0	0	0	0	0	0	0	0	0	0	0	0	0	0	0	0	0	0	0	0	0	0	0	0	0	0	0	0	0	0	0	0	0	0	0	0	0	0	0	0	0	0	0	0	0	0	0	0	0	0	0	0	0	0	0	0	0	0	0	0	0	0	0	0	0	0	0	0	0	0	0	0	0	0	0	0	0	0	0	0	2	0	0	0	0	0	0	0	0	0	0	1	0	0	0	0	0	0	0	0	0	0	0	0	0	0	0	0	0	0	0	0	0	0	0	0	0	0	0	0	0	0	0	0	0	0	0	0	0	0	1	0	0	0	0	0	0	0	0	0	0	0	0	0	0	0	0	0	0	0	0	0	0	0	0	0	0	0	0	0	0	0	0	0	0	0	0	0	0	0	0	0	0	0	0	0	0	0	0	0	0	0	0	0	0	0	0	0	0	0	0	0	0	0	0	0	0	0	0	0	0	0	0	0	0	0	0	0	0	0	0	0	0	0	0	0	0	0	0	0	0	0	0	0	0	0	0	0	0	0	0	0	0	0	0	0	0	0	0	0	0	0	0	0	0	0	0	0
Magnaporthiopsis	0	0	0	0	0	0	0	0	0	0	0	0	0	0	0	0	0	0	0	0	0	0	0	0	0	0	0	0	0	0	0	0	0	0	0	0	0	0	0	0	0	0	0	0	0	0	0	0	0	0	0	0	0	0	0	0	0	0	0	0	0	0	0	0	0	0	0	0	0	0	0	0	0	0	0	0	0	0	0	0	0	0	0	0	0	0	0	0	0	0	0	0	0	0	0	0	0	0	0	0	0	0	0	0	0	0	0	0	0	0	0	0	0	0	0	0	0	0	0	0	0	0	0	0	0	0	0	0	0	0	0	0	0	0	0	0	0	0	0	0	0	0	0	0	0	0	0	0	0	0	0	0	0	0	0	0	0	0	0	0	0	0	0	0	0	0	0	0	0	0	0	0	0	0	0	0	0	0	0	0	0	0	0	0	0	0	0	0	0	0	0	0	0	0	0	0	0	0	0	0	0	0	0	0	0	0	0	0	0	0	0	0	0	0	0	0	0	0	0	0	0	0	0	0	0	0	0	0	0	0	0	0	0	0	0	0	0	0	0	0	0	0	0	0	0	0	0	0	0	0	0	0	0	0	0	0	0	0	0	0	0	0	0	0	0	0	0	0	0	0	0	0	0	0	0	0	0	0	0	0	0	0	0	0	0	0	0	0	0	0	0	0	0	0	0	0	0	0	0	0	0	0	0	0	0	0	0	0	0	0	0	0	0	0	0	0	0	0	0	0	0	0	0	0	0	0	0	0	0	0	0	0	0	0	0	0	0	0	0	0	0	0	0	0	0	0	0	0	0	0	0	0	0	0	0	0	0	0	0	0	0	0	0	0	0	0	0	0	0	0	0	0	0	0	0	0	0	0	0	0	0	0	0	0	0	0	0	0	0	0	0	0	0	0	0	0	0	0	0	0	0	0	0	0	0	0	0	0	0	0	0	0	0	0	0	0	0	0	0	0	0	0	0	0	0	0	0	0	0	0	0	0	0	0	0	0	0	0
Magnetococcus	0	0	1	1	0	0	1	1	0	0	0	0	0	0	0	0	0	0	0	0	0	0	0	0	0	0	1	0	0	0	0	1	0	0	0	0	0	0	0	0	0	0	1	0	0	0	0	0	0	0	0	0	0	1	0	0	0	0	0	0	0	0	0	0	0	0	0	0	0	0	0	0	0	0	0	0	0	0	0	0	0	0	0	0	0	0	0	1	0	2	0	1	0	0	0	0	0	0	1	1	0	0	1	0	0	0	0	0	0	0	0	0	0	0	1	0	0	0	0	1	0	0	0	0	1	0	1	0	0	0	0	0	0	1	0	0	4	0	3	0	3	1	0	1	3	0	0	0	0	1	0	0	0	0	0	3	2	0	0	1	0	0	1	0	0	1	1	1	1	0	0	0	0	0	0	2	0	0	1	2	0	0	0	2	0	0	0	0	0	0	0	0	0	0	0	0	0	1	2	0	0	0	0	0	1	0	0	1	2	0	3	0	0	0	0	0	0	0	1	0	0	1	0	0	0	0	0	0	1	0	2	1	0	0	1	0	0	0	0	0	0	0	0	0	0	0	0	0	0	0	0	0	0	0	0	0	0	0	0	0	0	0	0	3	1	2	2	2	1	0	0	3	1	1	1	0	0	1	0	0	0	2	0	1	1	0	1	0	0	0	0	0	1	0	0	0	0	0	0	1	0	0	1	0	0	0	0	0	0	0	0	0	0	0	0	0	0	0	3	2	0	1	4	3	4	0	4	1	2	0	5	0	5	3	0	3	2	0	1	1	5	3	1	0	0	0	0	0	0	0	0	0	0	0	5	1	2	2	1	1	0	0	0	0	0	0	0	0	1	0	0	0	0	2	2	6	3	1	0	1	1	0	1	0	0	0	0	2	1	0	0	0	0	2	2	3	0	3	1	0	0	0	1	0	0	0	2	0	0	0	0	1	5	3	2	2	0	3	0	0	0	0	0	0	0	0	0	0	0	0	0	1	0	0	0	0	0	0
Magnetofaba	0	0	0	0	0	0	0	0	0	0	0	0	0	0	0	0	0	0	0	0	0	0	0	0	0	0	0	0	0	0	0	0	0	0	0	0	0	0	0	0	0	0	0	0	0	0	0	0	0	0	0	0	0	0	0	0	0	0	0	0	0	0	0	0	0	0	0	1	0	0	0	0	0	0	0	0	0	0	0	0	0	0	0	0	0	0	0	0	0	0	0	0	0	0	0	0	0	0	0	0	0	0	0	0	0	0	0	0	0	0	0	0	0	0	0	0	0	0	0	0	0	0	0	0	0	0	0	0	0	0	0	0	0	0	0	0	0	0	0	0	1	0	0	0	0	0	0	0	0	0	0	0	0	0	0	0	0	0	0	1	0	0	0	0	0	0	0	0	0	0	0	0	0	0	0	0	0	0	0	0	0	0	0	0	0	0	0	0	0	0	0	0	0	0	0	0	0	0	0	0	0	0	0	0	0	0	0	0	0	0	0	0	0	0	0	0	0	0	0	0	0	0	0	0	0	0	0	0	0	0	0	0	0	0	0	0	0	0	0	0	0	0	0	0	0	0	0	0	0	0	0	0	0	0	0	0	0	0	0	0	0	0	0	0	0	0	0	0	0	0	0	0	0	0	0	0	0	0	0	0	0	1	0	0	0	0	0	0	0	0	0	0	0	0	0	0	0	0	0	0	0	0	0	0	0	0	0	0	0	0	0	0	0	0	0	0	0	0	0	0	0	1	0	1	0	0	2	1	0	3	1	1	0	0	0	0	0	0	0	1	0	0	0	0	0	0	0	0	0	0	0	0	0	0	0	0	0	0	0	0	0	0	0	0	0	0	0	0	1	0	0	0	0	1	2	3	1	0	0	0	2	0	0	0	0	0	0	0	0	0	0	0	3	2	0	1	0	0	0	2	0	0	0	0	0	0	0	0	0	0	1	0	2	1	1	0	0	1	0	0	0	0	0	0	0	0	0	0	0	0	0	0	0	0	0	0	0	0
Magnetospira	0	0	0	1	0	0	1	1	0	0	0	0	0	0	0	0	0	0	0	2	1	0	0	0	0	2	0	1	0	0	1	0	0	0	0	0	0	0	0	0	0	0	1	0	0	0	0	0	0	0	1	0	0	0	0	0	1	0	1	0	0	0	0	0	0	1	0	1	0	0	0	0	0	1	2	0	1	0	0	0	1	0	0	0	1	1	1	1	1	1	1	0	4	2	1	0	0	2	0	3	3	0	1	0	0	1	0	0	0	0	0	0	0	0	0	0	1	0	1	1	0	0	0	2	2	1	2	0	0	0	0	0	0	0	0	0	0	0	1	2	0	0	0	0	0	1	0	2	0	0	0	1	1	0	0	1	2	0	0	4	0	2	0	0	0	0	0	0	2	0	0	1	0	0	2	1	1	1	0	2	0	0	1	1	0	2	0	0	0	0	0	0	0	0	0	0	2	0	0	0	0	0	1	2	0	0	0	1	0	0	1	2	2	0	0	0	0	0	2	1	1	2	0	0	2	0	0	0	3	2	0	3	0	0	3	1	1	1	4	0	1	0	0	1	0	0	0	0	0	0	0	0	0	0	0	0	0	0	0	1	0	0	0	1	0	0	2	1	3	0	1	0	1	0	2	0	0	0	0	1	0	0	1	2	0	1	1	0	0	0	0	1	0	0	0	0	0	1	0	0	0	1	0	0	1	0	0	2	1	2	1	1	2	1	0	0	0	5	1	1	0	3	6	0	1	0	3	2	0	5	4	0	0	2	0	2	2	2	2	2	1	2	2	0	0	0	0	0	0	0	1	0	0	0	1	0	1	2	2	3	1	0	0	2	1	0	0	1	0	1	3	0	1	2	5	3	8	1	0	1	1	0	1	2	0	0	0	0	0	1	1	0	5	8	2	1	6	1	1	2	0	0	0	0	0	0	0	0	1	0	0	1	2	2	2	3	0	2	2	0	0	0	0	0	0	0	0	0	0	0	0	0	0	0	1	0	0	0
Magnetospirillum	3	0	0	4	1	5	2	0	0	0	0	0	2	0	1	0	2	0	3	2	2	0	1	2	3	0	1	2	2	1	3	1	1	0	2	0	2	1	0	0	0	0	0	0	0	2	0	0	3	1	0	0	3	0	1	1	1	1	1	1	0	0	1	1	2	0	2	0	0	0	0	0	0	2	0	1	2	0	0	3	0	1	2	0	1	0	1	2	0	1	1	3	0	1	0	2	0	4	0	2	0	3	0	0	0	1	3	4	2	1	1	4	4	3	0	1	2	1	2	1	2	0	0	48	48	34	48	36	43	0	0	0	0	43	18	21	92	36	57	48	51	44	45	67	88	49	29	48	21	51	57	38	46	39	38	42	73	1	112	111	20	32	35	32	64	46	33	48	76	25	50	53	32	42	61	28	65	18	16	64	0	31	65	133	46	110	52	0	0	0	0	29	23	9	9	19	6	15	29	4	5	8	40	92	73	71	16	82	27	32	83	58	46	33	0	12	12	29	20	14	12	13	17	9	11	7	8	44	105	86	37	67	35	21	13	12	32	26	23	0	1	0	0	0	0	0	0	4	1	0	0	0	1	0	0	0	0	3	1	0	1	0	0	167	44	72	69	57	74	25	22	50	18	18	18	22	16	26	0	46	34	41	15	42	24	15	23	0	1	0	1	1	3	3	1	2	0	1	0	1	2	3	1	1	0	0	3	1	4	1	1	2	0	1	0	2	3	192	175	77	63	98	122	79	111	3	173	133	94	84	155	137	151	150	3	131	83	59	195	121	205	149	205	0	0	2	0	0	2	0	4	1	1	0	122	87	119	121	135	130	46	39	0	0	0	0	0	0	3	2	0	5	4	51	75	155	128	67	33	31	46	0	0	0	0	0	1	1	2	3	3	0	153	117	102	101	127	178	49	47	0	0	1	0	0	1	2	1	1	2	4	104	127	86	74	147	114	78	49	0	0	0	0	0	0	0	1	0	0	0	2	2	12	6	4	2	2	2
Magnetovibrio	0	0	0	0	0	0	0	0	0	0	0	0	0	0	0	0	0	0	0	0	0	0	0	0	0	0	0	0	0	0	0	0	0	0	0	0	0	0	0	0	0	0	0	0	0	0	0	0	0	0	0	0	0	0	0	0	0	0	0	0	0	0	0	0	0	0	0	0	0	0	0	0	0	0	0	0	0	0	0	0	0	0	0	0	0	0	0	0	0	0	0	0	0	0	0	0	0	1	0	0	0	0	0	0	0	0	0	0	0	0	0	0	0	0	0	0	0	0	0	0	0	0	0	0	0	0	0	0	0	0	0	0	0	0	0	0	0	0	0	0	0	0	0	0	0	0	0	0	0	0	0	0	0	0	0	0	0	0	0	0	0	0	0	0	0	0	0	0	0	0	0	0	0	0	0	0	0	0	0	0	0	0	0	0	0	0	0	0	0	0	0	0	0	0	0	0	0	0	0	0	0	0	0	0	0	0	0	0	0	0	0	0	0	0	0	0	0	0	0	0	0	0	0	0	0	0	0	0	0	0	0	0	0	0	0	0	0	0	0	0	0	0	0	0	0	0	0	0	0	0	0	0	0	0	0	0	0	0	0	0	0	0	0	0	0	0	0	0	0	0	0	0	0	0	0	0	0	0	0	0	0	0	0	0	0	0	0	0	0	0	0	0	0	0	0	0	0	0	1	0	0	0	0	0	0	0	0	0	0	0	0	0	0	0	0	0	0	0	0	0	0	0	0	0	0	0	0	0	0	0	0	0	0	0	0	0	0	0	1	0	0	0	0	0	0	0	0	0	0	0	0	0	0	0	0	0	0	0	0	0	0	0	0	0	0	0	0	0	0	0	0	0	0	0	0	0	2	0	0	0	0	0	0	0	0	0	0	0	0	0	0	0	1	0	0	0	0	0	0	1	0	0	0	0	0	0	0	0	0	0	0	0	0	0	0	0	0	0	0	0	0	0	0	0	0	0	0	0	0	0	0	0	0	0	0	0	0	0
Mahella	0	0	2	0	1	3	1	2	0	0	0	0	2	0	2	0	0	0	1	0	0	0	2	0	2	1	4	1	0	1	2	0	0	0	1	0	3	1	0	0	3	1	3	0	0	0	1	2	1	1	1	0	2	3	2	3	1	1	2	0	0	0	2	1	2	6	1	2	0	0	0	0	1	1	3	4	2	1	2	2	4	2	5	0	5	1	2	4	0	4	3	4	7	0	3	0	0	2	2	6	0	2	1	1	0	0	2	1	1	1	6	1	2	4	1	2	5	1	5	2	2	0	0	1	4	2	2	2	2	0	0	0	0	1	1	2	2	1	0	3	4	3	1	5	2	0	7	1	2	5	4	5	5	2	1	3	8	0	5	5	0	3	1	4	2	5	2	2	3	4	10	4	1	2	4	5	10	3	4	2	0	1	3	9	3	4	7	0	0	0	0	7	8	1	3	9	2	6	5	3	2	2	7	11	5	8	2	1	5	5	10	10	6	5	0	2	3	2	5	1	3	3	1	1	3	0	3	2	10	4	4	6	4	9	5	5	11	9	4	0	2	0	2	4	0	0	1	3	0	6	1	0	3	2	0	0	2	6	3	3	2	7	0	2	2	2	2	4	0	1	1	0	1	3	1	3	4	4	0	1	3	6	2	8	1	3	2	0	1	0	2	2	1	1	1	0	0	0	0	1	0	4	2	0	1	0	0	1	2	3	1	2	0	0	0	0	0	3	2	3	2	4	5	7	5	0	1	2	5	7	1	0	2	4	1	3	2	2	2	3	5	2	3	0	0	1	0	0	0	0	1	0	0	1	1	1	1	1	8	2	3	3	0	3	0	0	0	2	1	4	2	0	0	0	4	4	1	7	4	2	6	0	3	2	0	0	1	0	2	2	1	2	8	9	2	2	9	10	7	10	0	2	2	0	0	1	1	2	0	2	1	6	13	8	5	11	5	17	9	0	0	0	0	0	0	0	0	1	1	1	0	1	0	0	1	0	0	1
Mailhella	0	0	224	158	99	221	341	101	0	0	0	0	512	152	69	197	230	150	786	549	493	148	412	151	291	77	235	105	81	87	154	95	228	67	223	0	161	358	118	456	43	137	456	131	100	400	134	173	279	92	250	86	205	221	133	260	85	126	230	188	0	0	115	198	125	158	57	240	0	0	0	0	189	432	425	452	220	193	116	374	579	481	449	173	134	173	123	276	130	327	188	242	390	132	158	171	0	438	112	367	452	384	121	207	176	226	428	692	172	146	321	123	401	328	124	225	483	206	407	427	203	0	0	13	3	5	4	9	2	0	1	0	0	12	3	0	10	3	1	16	8	13	10	7	6	1	4	5	0	0	4	8	3	6	8	4	7	0	25	15	1	9	3	10	16	11	7	7	14	3	8	9	3	3	2	2	9	6	12	26	0	18	29	24	9	12	11	0	0	0	0	20	25	7	8	16	2	9	23	6	0	10	8	14	10	17	4	16	14	25	27	26	26	1	0	9	11	12	18	7	6	15	6	5	10	1	10	19	5	34	12	29	15	19	18	16	27	53	15	0	662	127	195	554	218	580	435	898	138	408	129	101	641	127	229	0	77	265	283	676	159	388	0	31	7	16	19	12	33	8	12	10	8	5	10	4	23	20	0	8	15	18	6	5	6	9	8	0	147	162	199	131	236	263	261	253	2	239	394	239	313	335	416	149	141	0	450	352	508	450	371	114	104	164	0	0	0	23	26	8	12	9	20	13	14	0	25	13	18	11	15	12	14	11	0	8	9	9	35	18	31	10	17	0	100	98	2	0	356	290	183	74	147	112	1	6	13	18	23	20	12	17	0	120	79	0	0	101	155	107	77	145	156	2	0	19	14	14	8	9	23	0	203	108	0	0	197	186	114	98	232	205	12	12	11	15	46	34	41	26	0	91	76	0	0	132	177	96	41	175	191	7	7	4	15	56	12	42	44	0	1	0	0	0	7	1	2	1	9	2	0	0	0	3	0	0	0	0
Malassezia	0	0	0	0	0	0	0	0	0	2	0	0	0	0	0	0	0	0	0	0	0	0	0	0	0	0	0	0	0	0	0	0	0	0	0	0	0	0	0	0	0	0	0	0	0	0	0	0	0	0	0	0	0	0	0	1	0	0	0	0	0	0	0	0	0	0	0	0	0	0	0	0	0	0	0	0	0	0	0	0	0	0	0	0	0	0	0	0	0	0	0	0	0	0	0	0	0	0	0	0	0	0	0	0	1	0	0	0	0	0	0	0	0	0	0	0	0	0	0	0	0	11	0	7	0	1	1	0	0	11	0	0	0	0	0	1	0	0	1	3	0	0	1	1	0	3	1	1	0	1	0	5	0	0	0	0	0	0	1	0	6	2	1	1	2	1	0	2	1	0	7	5	0	1	2	0	1	1	0	2	0	0	0	1	0	0	0	0	0	0	0	0	0	0	0	0	0	2	1	0	0	0	0	0	0	1	0	1	0	0	0	0	0	0	0	1	0	0	2	0	3	0	0	0	0	0	0	0	0	0	0	0	0	1	0	0	0	0	1	0	0	0	0	0	0	0	0	0	0	0	0	0	0	0	1	0	0	0	0	0	0	0	0	1	0	2	0	0	2	0	1	0	0	1	0	0	0	5	0	0	1	0	0	2	0	1	1	0	0	0	0	0	0	0	0	0	0	0	0	0	0	0	0	0	0	0	0	0	0	0	0	0	0	0	0	0	0	0	0	1	0	0	0	2	1	0	0	0	0	0	4	0	0	0	0	1	0	0	0	1	0	0	0	0	0	0	3	0	0	0	0	0	0	1	3	3	0	0	0	0	0	0	0	0	0	0	0	0	0	0	0	0	0	2	0	0	0	1	0	1	1	0	0	0	2	0	0	0	0	0	0	0	2	1	0	6	0	9	54	0	14	0	0	0	0	0	0	0	0	0	0	0	18	2	2	2	2	35	75	0	0	0	0	3	0	0	0	0	0	0	0	0	0	0	0	0	0	0
Maledivibacter	0	0	0	0	0	0	0	0	0	0	0	0	0	0	0	0	0	0	0	0	0	0	0	0	0	0	0	0	0	0	0	0	0	0	0	0	0	0	0	0	0	0	0	0	0	0	0	0	0	0	0	0	0	0	0	0	0	0	0	0	0	0	0	0	0	0	0	0	0	0	0	0	0	0	0	0	0	0	0	0	0	0	0	0	0	0	0	0	0	0	0	0	0	0	0	0	0	0	0	0	0	0	0	0	0	0	0	0	0	0	0	0	0	0	0	0	0	0	0	0	0	0	0	1	0	0	1	0	0	0	0	0	0	1	0	0	1	0	1	0	1	1	4	1	0	0	0	0	0	1	0	1	0	0	3	0	2	0	2	1	0	0	0	1	0	3	0	0	2	0	0	0	0	0	1	0	0	1	3	1	0	1	0	1	0	3	0	0	0	0	0	1	1	0	0	1	0	0	2	0	0	0	1	0	0	0	0	3	0	0	1	2	0	0	0	0	2	0	0	0	0	1	1	0	0	0	0	0	1	0	0	1	1	1	1	0	0	0	0	0	0	0	0	0	0	0	0	0	0	0	0	0	0	0	0	0	0	0	0	0	0	0	0	2	0	0	2	1	0	2	0	0	1	2	0	1	0	0	0	2	0	1	2	0	0	1	0	0	0	0	0	0	0	0	0	0	0	0	1	0	0	0	0	0	0	0	0	0	0	0	0	0	0	0	0	0	0	2	0	0	0	0	0	1	1	0	0	1	3	0	0	1	0	1	0	0	2	0	0	0	2	0	1	0	0	0	0	0	0	0	0	1	0	0	0	1	0	2	1	0	0	0	0	0	0	0	0	0	0	2	5	0	0	1	0	1	1	0	0	0	1	0	0	0	0	0	0	0	0	0	0	0	2	0	3	3	1	1	1	1	0	0	0	0	0	0	1	0	0	0	0	0	2	0	2	0	3	3	1	0	0	0	0	0	0	0	0	0	0	0	0	0	0	0	0	0	0	0
Malonomonas	0	0	0	0	0	0	0	0	0	0	0	0	0	0	0	0	0	0	0	0	0	0	0	0	0	0	0	0	0	0	0	0	0	0	0	0	0	0	0	0	0	0	0	0	0	0	0	0	0	0	0	0	0	0	0	0	0	0	0	0	0	0	0	0	0	0	0	0	0	0	0	0	0	0	0	0	0	0	0	0	0	0	0	0	0	0	0	0	0	0	0	0	0	0	0	0	0	0	0	0	0	0	0	0	0	0	0	0	0	0	1	0	0	0	0	0	0	0	0	0	0	0	0	0	0	0	0	0	0	0	0	0	0	0	0	0	2	0	0	0	0	0	1	0	1	0	0	0	0	0	0	0	0	0	0	0	0	0	0	1	0	0	0	0	0	0	0	0	0	0	1	1	0	0	0	0	0	0	0	2	0	0	0	0	0	0	0	0	0	0	0	0	0	0	0	0	0	0	0	0	0	0	0	0	0	0	0	0	0	0	1	0	0	0	0	0	0	0	0	0	0	0	0	0	0	0	0	0	0	0	0	0	0	0	0	0	0	0	0	0	0	0	0	0	0	0	0	0	0	0	0	0	0	0	0	0	0	0	0	0	0	0	0	0	0	0	0	0	0	0	0	0	0	0	0	0	0	0	0	0	0	0	0	0	0	0	0	0	0	0	0	0	0	0	0	0	0	0	0	0	0	0	0	0	0	0	0	0	0	0	0	0	0	0	0	0	0	2	0	0	0	1	2	0	2	0	1	5	2	0	4	0	2	1	0	0	0	0	2	1	0	1	2	0	0	0	0	0	0	0	0	0	0	0	0	0	0	1	0	0	0	0	0	0	0	0	0	0	0	0	0	0	0	0	0	6	3	0	0	0	0	0	0	1	0	0	0	0	0	0	0	0	2	2	3	0	0	0	1	0	0	0	0	0	0	0	0	0	0	0	0	0	2	3	1	1	0	0	0	0	0	0	0	0	0	0	0	0	0	0	0	0	0	1	0	0	0	0
Mameliella	0	0	0	0	0	0	0	0	0	0	0	0	0	0	0	0	0	0	0	0	0	0	0	0	0	0	0	0	0	0	0	0	0	0	0	0	0	0	0	0	0	0	0	0	0	0	0	0	0	0	0	0	0	0	0	0	0	0	0	0	0	0	0	0	0	0	0	0	0	0	0	0	0	0	0	0	0	0	0	0	0	0	0	0	0	0	0	0	0	0	0	0	0	0	0	0	0	0	0	0	0	0	0	0	0	0	0	0	0	0	0	0	0	0	0	0	0	0	0	0	0	0	0	0	0	0	0	0	0	0	0	0	0	0	0	0	0	0	0	0	0	0	0	0	0	0	0	0	0	1	0	0	0	0	0	0	0	0	0	0	0	0	0	0	0	0	0	0	0	0	0	0	0	0	0	0	0	1	0	0	0	0	0	0	0	0	0	0	0	0	0	0	0	0	0	0	0	0	0	0	0	0	0	0	0	0	0	2	0	0	0	0	0	0	0	0	0	0	0	0	0	0	0	0	0	0	0	0	0	0	0	0	0	0	0	0	0	0	2	0	0	0	0	0	0	0	0	0	0	0	0	0	0	0	0	0	0	0	0	0	0	0	0	0	0	2	0	0	0	0	0	0	0	0	0	0	0	0	0	2	0	4	0	1	0	1	1	0	0	0	0	0	0	0	0	0	0	0	0	0	0	0	0	0	0	0	0	0	0	0	0	0	0	0	0	0	0	5	4	1	1	0	1	2	2	0	0	3	1	1	1	3	2	1	0	2	0	0	0	0	3	1	0	0	0	0	0	0	0	0	0	0	0	0	0	0	0	0	3	0	0	0	0	0	0	0	0	0	0	0	0	0	0	1	0	1	1	0	0	0	0	0	0	0	0	0	0	0	0	0	0	0	1	0	0	0	0	0	2	0	0	0	0	0	0	0	0	0	0	0	0	0	1	2	6	0	0	0	1	0	0	0	0	0	0	0	0	0	0	0	0	0	0	0	0	0	0	0
Mangrovibacter	0	0	0	0	0	0	0	0	0	2	0	0	0	0	0	0	0	0	0	0	0	0	0	0	0	0	0	0	0	0	0	0	0	0	0	0	0	0	0	0	0	0	0	0	0	0	0	0	0	0	0	0	0	0	0	0	0	0	0	0	0	0	0	0	0	0	0	0	0	0	0	0	0	0	0	0	0	0	0	0	0	0	0	0	0	0	0	0	0	0	0	0	2	0	0	0	0	0	0	0	0	0	0	0	0	0	0	0	0	0	0	0	0	0	0	0	0	0	0	0	0	0	0	2	0	0	0	0	1	0	0	0	0	2	0	1	0	3	0	4	3	1	3	1	3	4	2	4	0	0	0	0	0	4	0	2	0	0	0	0	0	2	2	1	3	0	1	0	3	0	3	0	0	0	3	0	1	0	0	0	0	1	23	5	15	30	3	1	0	0	0	26	2	0	0	3	16	1	5	0	5	0	2	4	16	27	0	6	0	10	35	0	17	0	0	19	1	3	1	2	0	1	2	0	6	1	0	0	3	6	0	37	0	8	1	7	26	41	6	0	0	0	0	1	0	0	0	0	0	0	0	0	0	0	0	0	0	0	0	0	0	0	0	8	0	4	3	5	2	4	4	9	0	0	4	0	1	2	0	0	0	2	3	2	5	4	4	0	0	0	0	0	0	0	0	0	0	0	0	0	0	0	0	0	0	0	0	0	0	0	0	0	0	0	0	0	0	3	3	0	0	1	3	5	3	0	1	0	1	0	0	1	0	10	0	1	2	0	2	3	2	0	0	0	0	0	0	0	0	0	0	0	0	0	0	0	4	0	26	2	20	11	0	0	0	0	0	0	0	0	0	0	0	1	1	0	4	15	9	6	14	0	0	0	0	0	0	0	0	0	0	0	10	2	1	6	2	7	43	3	0	0	0	0	0	0	0	0	0	0	0	2	2	0	0	27	44	60	3	0	0	0	2	0	0	0	0	0	0	0	0	0	0	0	0	0	0	0
Mangrovimonas	0	0	0	0	0	0	0	0	0	0	0	0	0	0	0	0	0	0	0	0	0	0	0	0	0	0	0	0	0	0	0	0	0	0	0	0	0	0	0	0	0	0	0	0	0	0	0	0	0	0	0	0	0	0	0	0	0	0	0	0	0	0	0	0	0	0	0	0	0	0	0	0	0	0	0	0	0	0	0	0	0	0	0	0	0	0	0	0	0	0	0	0	0	0	0	0	0	0	0	0	0	0	0	0	0	0	0	0	0	0	0	0	0	0	0	0	0	0	0	0	0	0	0	0	0	0	0	0	1	0	0	0	0	0	0	0	0	0	0	0	0	1	0	1	0	0	0	0	0	0	0	0	0	1	0	0	0	0	1	0	0	0	0	0	0	0	0	0	0	0	2	0	1	0	0	0	0	0	0	1	0	0	0	0	1	0	1	0	0	0	0	0	0	0	0	0	0	0	1	0	0	0	0	2	0	1	0	0	0	0	2	0	4	0	0	0	0	0	0	0	0	0	0	0	0	0	0	0	0	0	0	0	0	0	1	0	1	0	1	0	0	0	0	0	0	0	0	0	0	0	0	0	0	0	0	0	0	0	0	0	0	0	0	1	0	1	0	0	0	0	0	1	0	0	0	1	0	0	0	0	0	0	0	0	0	0	0	0	0	0	0	0	0	0	0	0	0	0	0	0	0	0	0	0	0	0	0	0	0	0	0	0	0	0	0	0	0	3	2	0	0	0	3	3	3	0	2	2	2	0	4	1	1	2	0	0	0	3	0	1	1	1	1	0	0	0	0	0	0	0	0	0	0	0	0	1	2	1	3	0	0	0	0	0	0	0	0	0	0	0	0	0	0	0	1	7	4	0	0	0	2	0	0	0	0	0	0	0	0	0	0	0	4	1	6	0	0	1	2	3	0	0	0	0	0	0	0	0	0	0	0	5	3	2	6	2	5	3	2	0	0	0	0	0	0	0	0	0	0	0	0	0	0	0	0	0	0	0
Mannheimia	0	0	2	0	0	1	0	0	1	0	0	0	1	0	0	0	0	0	0	0	0	0	0	0	0	1	0	0	0	1	2	1	0	1	2	0	0	0	0	0	0	1	1	0	0	0	0	0	0	0	1	0	2	0	0	0	0	0	0	1	0	0	0	3	1	1	0	3	0	0	0	0	1	2	4	3	1	0	0	3	0	2	3	2	1	1	2	1	1	1	1	5	2	0	2	0	0	6	0	8	4	1	3	0	1	3	2	1	1	2	1	1	1	3	1	1	3	1	1	1	1	0	0	11	8	10	11	14	7	3	1	0	0	13	8	6	16	10	18	15	17	10	12	10	10	10	11	9	5	6	6	9	9	12	8	10	20	0	14	13	4	10	9	8	11	9	6	13	8	3	13	4	5	3	9	6	11	12	2	16	0	10	14	24	5	9	9	0	1	0	0	21	14	3	8	15	11	12	14	8	7	10	17	16	12	13	8	37	5	11	33	18	16	16	0	6	10	22	16	14	4	18	13	4	16	17	9	16	23	24	9	39	13	33	21	20	44	62	56	0	3	0	0	3	1	2	0	1	0	1	0	0	0	0	0	0	1	2	0	0	0	0	0	15	9	11	13	9	22	10	5	3	10	6	7	6	7	11	0	21	11	28	14	12	13	13	14	0	0	0	1	0	0	0	1	1	0	2	0	0	1	0	0	0	0	0	1	0	2	0	1	1	1	0	0	1	1	27	23	15	5	20	17	17	15	0	18	10	8	8	16	20	17	9	1	17	8	6	27	8	19	22	24	0	0	0	0	0	0	1	0	2	6	0	27	8	19	7	20	19	24	22	0	0	0	0	0	0	1	1	2	2	2	15	7	11	9	3	0	7	14	0	1	1	0	1	0	0	1	0	1	2	31	28	18	23	18	26	41	23	1	0	0	0	0	0	0	2	0	0	1	19	25	17	12	31	19	39	29	0	0	0	0	0	0	0	0	0	0	0	1	0	1	0	0	0	0	1
Mardivirus	0	0	0	0	0	0	0	0	0	0	0	0	0	0	0	0	0	0	0	0	0	0	0	0	0	0	0	0	0	0	0	0	0	0	0	0	0	0	0	0	0	0	1	0	0	0	0	0	0	0	0	0	0	0	0	0	0	0	0	0	0	0	0	0	0	0	0	0	0	0	0	0	0	0	0	0	0	0	0	0	0	0	0	0	0	0	0	0	0	1	0	0	0	0	0	0	0	0	0	0	0	0	0	0	0	0	0	0	0	0	0	0	0	0	0	0	0	0	0	0	0	0	0	0	1	0	0	1	0	0	0	0	0	1	0	0	0	1	0	0	0	0	0	0	0	0	0	0	0	0	0	0	1	0	0	0	0	0	0	0	0	0	0	0	0	0	0	0	0	0	0	0	0	0	0	0	0	0	0	0	0	0	0	1	0	0	0	0	0	0	0	0	0	0	0	0	0	0	1	0	0	0	0	0	0	0	0	0	0	0	0	0	0	0	0	0	0	0	0	0	0	0	1	0	0	0	0	0	0	0	0	0	0	0	0	0	0	0	0	0	0	0	0	0	0	0	0	0	0	0	0	0	0	0	0	0	0	0	0	0	0	0	0	0	0	0	1	0	0	0	0	0	0	0	0	0	0	0	0	0	0	0	0	0	0	0	0	0	0	0	0	0	0	0	0	0	0	0	0	0	0	0	0	0	0	0	0	0	0	0	0	0	0	0	0	0	0	0	0	0	0	0	0	0	0	0	0	0	0	0	0	0	0	0	0	0	1	0	0	0	0	0	0	0	0	0	0	0	0	1	0	0	0	0	0	0	0	0	0	0	0	0	0	0	0	0	0	0	0	0	0	0	0	0	0	0	0	0	0	0	0	0	0	0	0	0	0	0	0	0	0	0	0	0	0	0	0	0	0	0	0	0	0	0	0	0	0	0	0	0	0	0	0	0	0	0	0	0	0	0	0	0	0	0	0	0	0	0	0	0	0	0	0	0	0	0	0	0
Maribacter	0	0	1	5	0	1	4	1	0	0	0	0	3	1	0	1	0	3	2	1	0	0	3	0	5	0	2	0	0	2	1	0	1	0	0	0	0	3	1	1	1	1	1	1	0	0	0	1	2	1	3	0	4	1	0	1	3	2	4	2	0	0	2	1	0	2	0	2	0	0	0	0	1	2	1	1	2	0	0	6	3	3	2	0	2	0	0	1	0	1	2	4	1	4	0	0	0	2	1	3	1	9	0	0	0	1	1	3	0	0	2	1	6	1	0	3	0	0	3	2	0	0	0	9	8	9	8	4	3	0	0	0	0	3	4	4	5	3	10	4	8	2	4	6	8	6	3	13	3	11	4	4	11	10	2	13	14	0	18	7	3	3	4	4	9	8	2	7	6	2	11	4	5	3	13	6	8	4	6	7	0	2	10	15	1	8	5	0	0	0	0	5	5	3	4	10	3	9	7	0	3	3	4	8	7	5	6	7	5	3	10	6	6	7	0	6	8	10	10	1	5	4	2	2	3	4	1	4	12	5	0	10	2	3	9	7	18	21	19	0	4	0	2	1	2	6	4	7	0	4	0	1	3	1	0	0	0	2	5	2	0	1	0	13	6	7	9	6	4	3	1	5	6	7	4	3	2	9	0	10	13	19	6	10	6	3	11	0	1	0	6	1	0	3	2	2	0	1	3	1	6	3	1	1	0	0	0	0	0	2	5	1	1	2	0	0	0	19	16	10	9	11	12	9	9	0	16	16	14	15	9	2	13	6	1	16	9	10	18	12	18	6	22	0	1	2	0	0	0	1	2	0	1	0	13	12	7	6	5	8	10	11	0	1	3	0	0	4	3	3	2	3	2	21	12	27	39	16	5	7	12	0	2	1	0	0	1	2	3	3	5	4	28	22	23	21	33	14	21	19	0	1	2	0	0	0	3	0	0	1	3	29	35	24	27	21	16	30	18	0	0	0	0	0	0	0	0	0	1	0	1	2	3	2	2	2	1	3
Maribius	0	0	0	0	0	0	0	0	0	0	0	0	0	0	0	0	0	0	0	0	0	0	0	0	0	0	0	0	0	0	0	0	0	0	0	0	0	0	0	0	0	0	0	0	0	0	0	0	0	0	0	0	0	0	0	0	0	0	0	0	0	0	0	0	0	0	0	0	0	0	0	0	0	0	0	0	0	0	0	0	0	0	0	0	0	0	0	0	0	0	0	0	0	0	0	0	0	0	0	0	0	0	0	0	0	0	0	0	0	0	0	0	0	0	0	0	0	0	0	0	0	0	0	0	0	0	0	0	0	0	0	0	0	0	0	0	3	0	0	0	1	0	0	0	0	0	0	0	0	0	0	1	0	0	0	0	0	0	0	0	0	0	0	2	0	1	0	0	0	0	0	1	0	1	0	0	0	0	0	0	0	0	1	0	0	0	0	0	0	0	0	0	0	1	0	0	0	0	1	0	0	0	0	0	0	0	0	0	0	0	0	0	0	0	0	0	0	1	0	0	0	0	0	0	0	0	0	0	1	1	0	0	0	0	0	0	0	0	0	0	0	0	0	0	0	0	0	0	0	0	0	0	0	0	0	0	0	0	0	0	0	0	0	1	0	0	0	0	0	0	1	0	0	0	0	0	0	1	0	0	0	0	0	1	0	0	3	0	0	0	0	0	0	0	0	0	0	0	0	0	0	0	0	0	0	0	0	0	0	0	0	0	0	0	0	0	0	1	6	0	0	1	2	0	2	0	1	2	0	0	2	0	1	3	0	0	0	3	0	0	0	0	0	0	0	0	0	0	0	0	0	0	0	0	0	0	0	0	0	0	0	0	0	0	0	0	0	0	0	0	0	1	0	0	2	3	2	0	0	2	0	0	0	0	0	0	0	0	0	0	0	0	0	1	1	0	0	0	1	1	0	0	0	0	0	0	0	0	0	0	0	1	3	1	0	0	1	0	0	0	0	0	0	0	0	0	0	0	0	0	0	0	0	0	0	0	0	0
Maricaulis	0	0	0	0	0	0	0	0	0	0	0	0	0	0	0	0	0	0	0	0	0	0	1	0	0	0	0	0	0	0	0	0	0	0	0	0	0	0	0	0	0	0	0	0	0	0	0	0	0	0	0	0	0	0	0	0	0	0	0	0	0	0	0	0	0	0	0	0	0	0	0	0	0	0	0	0	1	0	0	0	0	0	0	0	0	0	0	0	0	0	1	1	0	0	0	0	0	0	1	1	0	0	0	0	0	0	0	0	0	0	0	0	0	0	0	0	0	0	0	0	0	0	0	0	1	0	1	1	0	0	0	0	0	0	0	0	1	0	0	0	1	1	0	0	1	0	1	0	0	0	0	0	0	0	0	0	1	0	1	0	0	0	0	0	1	1	0	1	0	0	0	1	0	0	0	0	0	0	0	2	0	0	1	1	0	0	0	0	0	0	0	1	0	0	0	0	0	0	1	0	0	1	0	0	0	0	0	0	0	0	0	0	0	0	0	0	0	0	0	0	0	0	0	0	0	0	1	0	1	0	0	0	0	0	0	0	0	1	0	0	0	0	0	0	0	0	0	0	0	1	0	0	0	0	0	0	0	0	0	0	0	0	0	1	0	0	0	0	0	0	1	0	0	0	0	0	0	2	0	1	1	0	0	2	1	0	1	0	0	0	0	0	0	0	0	0	0	0	0	0	0	0	0	0	0	0	0	0	0	0	0	1	0	0	0	0	0	0	6	1	3	2	1	0	1	0	0	2	1	1	0	1	5	0	0	0	0	0	1	2	3	1	2	0	0	0	0	0	0	0	2	0	0	1	0	0	1	0	0	0	0	0	0	0	1	0	0	0	0	0	0	0	0	0	0	4	2	0	0	0	0	0	0	0	0	0	0	0	0	0	0	0	1	1	2	2	0	0	5	3	0	0	1	0	0	0	0	0	0	0	0	1	0	3	1	5	1	0	2	0	0	0	0	0	0	0	0	0	0	0	0	0	0	0	0	0	0	0
Marichromatium	0	0	0	0	0	0	0	0	0	0	0	0	0	0	0	0	0	0	0	1	0	0	0	0	1	0	0	1	0	0	1	0	0	1	0	0	0	0	0	1	0	0	1	0	0	0	0	1	0	0	0	0	1	0	0	0	0	0	0	0	0	0	0	0	0	0	0	0	0	0	0	0	0	0	1	0	0	0	0	0	0	1	0	0	0	0	0	0	0	0	0	0	0	0	0	0	0	0	0	0	0	2	0	1	2	1	0	0	1	0	2	0	0	1	0	0	1	0	1	0	0	0	0	1	5	4	0	1	4	0	0	0	0	5	4	2	8	3	5	6	6	3	7	3	6	2	3	4	1	3	7	4	1	2	5	3	4	0	12	18	2	3	4	3	5	8	4	7	7	2	10	6	1	7	1	3	6	4	0	5	0	0	3	2	0	5	2	0	0	0	0	4	0	1	1	3	1	0	0	2	0	1	0	1	1	1	0	2	1	0	4	1	1	1	0	0	6	2	2	2	1	3	1	0	0	0	0	3	1	2	0	6	0	5	0	0	0	3	1	0	0	0	0	1	0	0	0	2	0	0	0	0	0	1	0	0	0	0	0	0	0	0	0	16	5	8	7	1	6	4	8	9	2	6	11	4	2	5	0	11	7	4	3	6	4	6	5	0	1	0	0	0	0	0	0	0	1	1	1	0	0	1	1	0	0	0	0	0	0	2	1	0	1	0	0	0	1	36	39	16	20	10	20	17	18	1	15	27	19	19	21	20	15	26	0	26	20	12	33	14	27	24	24	0	0	1	0	0	1	0	0	0	0	0	13	6	19	12	5	7	7	3	0	2	1	0	0	4	1	1	2	1	3	6	8	28	38	4	1	3	8	0	0	1	0	0	1	2	0	0	1	3	16	13	17	14	11	9	5	3	0	0	1	0	0	1	0	0	0	1	0	12	12	19	21	7	8	5	2	0	1	0	0	0	0	0	0	0	0	0	1	2	3	4	1	2	1	0
Marinactinospora	0	0	0	0	0	0	0	0	0	0	0	0	0	0	0	0	0	0	0	0	0	0	0	0	0	0	0	0	0	0	0	0	0	0	0	0	0	0	0	0	0	0	0	0	0	0	0	0	0	0	0	0	0	0	0	0	0	0	0	0	0	0	0	0	0	0	0	0	0	0	0	0	0	0	0	0	0	0	0	0	0	0	0	0	0	0	0	0	0	0	0	0	0	0	0	0	0	0	0	0	0	0	0	0	0	0	0	0	0	0	0	0	0	0	0	0	0	0	0	0	0	0	0	0	0	0	0	0	0	0	0	0	0	0	0	0	0	0	0	0	0	0	0	0	0	0	0	0	0	0	0	0	0	0	0	0	0	0	0	0	0	0	0	0	0	0	0	0	0	0	0	0	0	0	0	0	0	0	1	0	0	0	0	0	0	0	0	0	0	0	0	0	0	0	0	0	0	0	0	0	0	0	0	0	0	0	0	0	0	0	0	0	0	0	0	0	0	0	0	0	0	0	0	0	0	0	0	0	0	0	0	0	0	0	0	0	0	0	0	0	0	0	0	0	0	0	0	0	0	0	0	0	0	0	0	0	0	0	0	0	0	0	0	0	0	0	0	0	0	0	0	0	0	0	0	0	0	0	0	0	0	0	0	0	0	0	0	0	0	0	0	0	0	0	0	0	0	0	0	0	0	0	0	0	0	0	0	0	0	0	0	0	0	0	0	0	0	0	0	0	1	0	4	0	0	0	0	1	0	0	0	0	0	1	0	0	0	0	2	1	0	0	0	0	0	0	0	0	0	0	0	0	0	0	0	0	0	0	0	0	0	0	0	0	0	0	0	0	0	0	0	0	0	0	0	0	0	0	0	0	0	0	0	0	0	0	0	0	0	0	0	0	0	0	0	0	0	0	0	0	0	0	0	0	0	0	0	0	0	0	0	0	0	0	0	0	0	0	0	0	0	0	0	0	0	0	0	0	0	0	0	0	0	0	0	0	0	0
Marinagarivorans	0	0	0	0	0	0	0	0	0	0	0	0	0	0	0	0	0	0	0	0	0	0	0	0	0	0	0	0	0	0	0	0	0	0	0	0	0	0	0	0	0	0	0	0	0	0	0	0	0	0	0	0	0	0	0	0	0	0	0	0	0	0	0	0	0	0	0	0	0	0	0	0	0	0	0	0	0	0	0	0	0	0	0	0	0	0	0	0	0	0	0	0	0	0	0	0	0	0	0	0	0	0	0	0	0	0	0	0	0	0	0	0	0	0	0	0	0	0	0	0	0	0	0	0	0	3	3	1	2	0	0	0	0	2	1	0	1	2	0	2	2	3	1	1	4	2	1	1	0	2	0	1	1	0	5	9	1	0	3	3	0	2	0	1	0	5	1	3	1	2	6	9	0	0	4	0	5	0	3	3	0	0	2	1	1	1	3	0	0	0	0	0	0	0	0	1	0	2	2	1	0	0	2	0	0	2	0	2	0	0	3	3	4	0	0	0	0	0	0	1	1	0	0	0	0	0	0	2	2	1	0	4	0	0	0	1	0	1	2	0	0	0	0	0	0	0	0	0	0	0	0	0	0	0	0	0	0	0	0	0	0	0	0	0	1	2	5	2	3	0	0	5	2	0	0	7	5	1	0	2	0	3	4	3	3	1	6	0	0	0	0	0	0	0	0	0	0	0	0	0	0	0	0	0	0	0	0	0	0	0	0	0	0	0	0	0	0	2	3	8	3	2	3	5	6	0	5	4	0	3	3	0	3	1	0	4	6	1	4	2	1	8	4	0	0	0	0	0	0	0	0	0	0	0	4	2	0	2	1	1	1	0	0	0	0	0	0	0	0	0	0	0	0	0	1	10	3	1	0	1	1	0	0	0	0	0	0	0	0	0	0	0	4	5	4	5	4	3	3	6	0	0	0	0	0	0	0	0	0	0	0	2	5	2	1	3	5	7	2	0	0	0	0	0	0	0	0	0	0	0	0	0	0	0	0	0	0	0
Marinibacterium	0	0	0	0	0	0	0	0	0	0	0	0	0	0	0	0	0	0	0	0	0	0	0	0	0	0	0	0	0	0	0	0	0	0	0	0	0	0	0	0	0	0	0	0	0	0	0	0	0	0	0	0	0	0	0	0	0	0	0	0	0	0	0	0	0	0	0	0	0	0	0	0	0	0	0	0	0	0	0	0	0	0	0	0	0	0	0	0	0	0	0	0	0	0	0	0	0	0	0	0	0	0	0	0	0	0	0	0	0	0	0	0	0	0	0	0	0	0	0	0	0	0	0	0	0	0	0	0	1	0	0	0	0	0	2	0	3	2	0	1	1	0	1	0	0	0	0	0	0	0	1	1	0	0	0	1	1	0	3	1	0	1	1	0	1	0	0	1	0	0	2	5	0	1	0	0	0	0	0	0	0	0	3	0	1	0	0	0	0	0	0	1	0	0	0	0	0	0	0	0	0	2	0	1	0	1	0	1	0	2	0	1	3	0	0	0	0	0	0	0	0	0	0	0	0	0	0	2	0	1	1	1	0	2	0	0	0	3	0	0	0	0	0	0	0	0	0	0	0	0	0	0	0	0	0	0	0	0	0	0	0	0	0	2	0	0	0	0	4	1	1	0	3	4	1	0	0	2	0	2	4	5	1	0	1	3	3	0	0	0	0	0	0	0	0	0	0	0	0	0	0	0	0	0	0	0	0	0	0	0	0	0	0	0	0	0	0	11	5	5	2	4	2	3	2	0	7	3	4	4	4	5	4	1	0	6	1	7	9	1	6	9	2	0	0	0	0	0	0	0	0	0	0	0	2	3	5	1	2	1	0	0	0	0	0	0	0	0	0	0	0	0	0	1	3	2	3	0	1	1	0	0	0	0	0	0	0	0	0	0	0	0	1	3	2	0	0	0	0	1	0	0	0	0	0	0	0	0	0	0	0	1	0	3	5	0	2	4	3	0	0	0	0	0	0	0	0	0	0	0	0	0	0	0	0	0	0	0
Mariniblastus	0	0	0	0	0	0	0	0	0	0	0	0	0	0	0	0	0	0	0	0	0	0	0	0	0	0	0	0	0	0	0	0	0	0	0	0	0	0	0	0	0	0	0	0	0	0	0	0	0	0	0	0	0	0	0	0	0	0	0	0	0	0	0	0	0	0	0	0	0	0	0	0	0	0	0	0	0	0	0	0	0	0	0	0	0	0	0	0	0	0	0	0	0	0	0	0	0	0	0	0	0	0	0	0	0	0	0	0	0	0	0	0	0	0	0	0	0	0	0	0	0	0	0	0	0	0	0	0	0	0	0	0	0	0	0	0	0	0	0	0	0	0	0	0	0	0	0	0	0	0	0	0	0	0	0	0	0	0	0	0	0	0	0	0	0	0	0	0	0	0	0	0	0	0	0	0	0	0	0	0	0	0	0	0	0	0	0	0	0	0	0	0	0	0	0	0	0	0	0	0	0	0	0	0	0	0	0	0	0	0	0	0	0	0	0	0	0	0	0	0	0	0	0	0	0	0	0	0	0	0	0	0	0	0	0	0	0	0	0	0	0	0	0	0	0	0	0	0	0	0	0	0	0	0	0	0	0	0	0	0	0	0	0	0	0	0	0	0	0	0	0	0	0	0	0	0	0	0	0	0	0	0	0	0	0	0	0	0	0	0	0	0	0	0	0	0	0	0	0	0	0	0	0	0	0	0	0	0	0	0	0	0	0	0	0	0	0	0	0	0	0	0	0	0	0	0	0	0	0	0	0	0	0	0	0	0	0	0	0	0	0	0	0	0	0	0	0	0	0	0	0	0	0	0	0	0	0	0	0	0	0	0	0	0	0	0	0	0	0	0	0	0	0	0	0	0	0	0	0	0	0	0	0	0	0	0	0	0	0	0	0	0	0	0	0	0	0	0	0	0	0	0	0	0	0	0	0	0	0	0	0	0	0	0	0	0	0	0	0	0	0	0	0	0	0	0	0	0	0	0	0	0	0	0	0	0	0	0
Marinifilum	0	0	1	0	0	0	0	0	0	0	0	0	0	0	0	0	0	0	3	0	0	0	1	0	0	0	0	0	0	0	0	0	0	0	0	0	1	0	0	0	0	0	0	0	0	0	0	0	0	0	0	0	0	0	0	0	0	0	0	0	0	0	0	0	0	0	0	0	0	0	0	0	0	1	0	0	0	0	0	0	0	2	2	0	0	0	0	0	0	0	0	0	1	0	0	1	0	0	0	2	1	0	0	0	0	0	0	0	0	0	0	0	0	0	0	0	0	0	0	0	0	0	0	2	0	1	2	0	2	0	0	0	0	2	2	0	2	0	2	0	0	0	3	3	0	2	1	3	0	3	1	2	3	3	3	2	4	0	5	4	1	0	2	1	3	0	2	1	2	2	5	5	0	0	0	2	2	2	1	0	0	0	1	1	1	2	2	0	0	0	0	0	1	0	0	0	1	0	0	0	0	0	0	2	0	1	0	2	0	1	2	4	0	0	0	0	0	0	0	0	0	1	0	0	0	0	0	0	1	2	0	4	0	1	0	0	1	1	1	0	0	0	0	0	0	0	0	1	0	0	0	0	1	0	1	0	0	0	0	0	0	0	0	1	0	2	0	1	2	0	0	1	1	0	1	1	0	2	0	0	2	10	0	7	0	2	0	0	0	0	0	0	1	0	0	1	0	0	0	1	0	0	1	0	1	0	0	0	0	0	0	0	0	0	0	0	0	11	7	2	2	3	6	4	3	0	9	6	8	8	6	3	15	5	0	2	1	5	7	3	5	5	8	0	0	0	0	0	0	0	0	0	0	0	8	6	5	1	2	4	2	0	0	0	0	0	0	3	0	0	2	1	1	11	8	20	11	8	2	1	11	0	0	0	0	0	1	1	0	0	1	1	16	17	17	8	4	11	6	6	0	0	0	0	0	1	0	0	0	1	0	10	23	14	11	7	11	2	7	0	0	0	0	0	0	0	0	0	0	0	0	0	0	0	1	0	0	0
Marinilabilia	0	0	0	0	0	0	0	0	0	0	0	0	1	0	0	0	0	0	0	0	0	0	0	0	0	0	0	1	0	0	1	0	0	0	0	0	0	1	0	0	0	0	0	0	0	0	0	0	0	0	0	0	0	0	0	0	0	1	0	0	0	0	0	1	0	0	0	0	0	0	0	0	0	0	1	0	0	1	0	0	0	0	1	0	0	0	0	1	0	0	0	0	0	0	1	0	0	0	0	0	0	2	0	0	0	0	0	0	0	0	1	0	0	0	0	0	0	0	1	0	0	0	0	12	18	9	14	16	8	0	0	0	0	11	8	10	22	5	9	11	8	12	12	5	10	18	22	10	3	16	14	14	18	15	10	8	16	0	14	15	0	6	11	4	9	8	10	8	17	6	16	15	12	5	13	11	19	12	14	10	0	2	2	9	5	3	9	0	0	0	0	1	1	1	1	1	3	3	0	0	0	0	5	7	4	4	1	2	2	3	5	3	3	2	0	3	1	1	3	0	0	0	1	0	0	0	0	7	9	2	3	7	2	3	1	4	2	1	7	0	0	0	0	0	0	0	2	1	0	0	0	0	0	0	0	0	0	0	0	1	0	0	0	26	5	10	10	12	14	8	6	15	9	9	5	5	10	10	0	19	10	11	9	12	9	7	10	0	1	0	1	0	0	3	1	0	0	0	0	0	0	2	1	0	0	0	0	1	2	0	4	0	0	2	0	0	0	31	23	8	13	16	31	25	24	0	26	34	25	19	23	21	26	45	1	23	27	14	35	22	21	29	26	0	0	0	0	0	1	0	0	0	0	0	37	25	18	14	6	12	4	5	0	0	1	0	0	3	1	0	0	1	4	19	18	27	21	8	5	7	3	0	0	0	0	0	1	1	0	0	2	2	29	46	33	33	20	15	7	2	0	0	0	0	0	3	3	0	0	1	0	27	47	34	39	16	20	15	5	0	0	0	0	0	0	0	0	0	0	0	1	1	4	1	1	0	0	0
Marinilactibacillus	0	0	19	12	5	13	14	6	1	1	0	0	27	3	8	7	12	6	35	30	21	13	23	5	16	8	19	11	5	10	28	9	24	9	24	0	9	24	11	33	13	11	21	15	10	22	7	13	32	13	24	5	29	18	26	54	18	31	59	39	0	0	2	8	4	5	4	6	0	0	0	0	2	1	3	4	3	1	2	0	0	1	2	0	2	0	4	5	1	3	3	5	4	0	5	2	0	4	1	3	3	3	1	4	3	2	3	1	4	3	4	2	4	6	3	3	6	2	4	7	2	0	0	17	17	5	11	19	12	0	0	0	0	14	8	5	18	7	7	12	12	14	11	8	26	17	19	18	4	25	20	14	19	13	12	9	17	0	31	16	0	17	17	9	27	28	13	20	23	14	37	46	13	10	25	18	21	21	19	21	0	12	19	54	24	51	49	0	0	0	0	51	42	12	30	35	24	26	35	23	15	18	27	49	27	40	13	54	17	16	58	48	43	26	1	20	24	39	42	25	18	39	25	15	26	14	11	18	34	46	17	50	19	19	21	16	35	48	49	0	62	24	16	51	25	40	31	80	41	95	26	27	59	20	35	1	56	169	137	153	51	103	0	31	12	10	12	16	18	8	17	20	26	31	17	33	19	46	0	39	20	54	27	41	12	18	31	0	14	16	28	19	24	17	21	29	1	9	17	10	24	19	24	10	13	0	18	6	21	16	21	12	7	7	0	0	2	54	38	32	28	30	36	40	40	0	45	45	30	28	28	24	29	27	0	23	31	15	43	23	43	22	41	0	5	4	0	0	18	10	2	0	3	1	30	18	25	16	36	39	39	24	0	11	6	0	0	12	11	3	2	2	1	10	11	26	21	23	14	24	23	0	12	9	0	0	8	10	1	1	2	1	23	18	25	24	41	55	59	51	0	6	4	0	0	8	14	2	2	0	0	28	22	22	21	52	53	91	37	0	2	0	0	0	2	0	0	0	0	0	0	1	1	1	1	1	1	1
Marinimicrobium	0	0	0	0	0	0	0	0	0	0	0	0	0	0	0	0	0	0	0	0	0	0	0	0	0	0	0	0	0	0	0	0	0	0	0	0	0	0	0	0	0	0	0	0	0	0	0	0	0	0	0	0	0	0	0	0	0	0	0	0	0	0	0	0	0	0	0	0	0	0	0	0	0	0	0	0	0	0	0	0	0	0	0	0	0	0	0	0	0	0	0	0	0	0	0	0	0	0	0	0	0	0	0	0	0	0	0	0	0	0	0	0	0	0	0	0	0	0	0	0	0	0	0	0	0	1	0	0	1	0	0	0	0	0	1	0	1	2	0	0	2	0	0	2	1	0	0	4	0	0	0	0	0	0	1	2	1	0	0	1	0	0	1	0	0	0	0	0	0	0	0	0	0	1	0	1	3	1	0	0	0	0	0	3	0	0	1	0	0	0	0	0	0	0	0	0	1	0	0	0	0	0	0	0	0	0	0	0	0	1	2	0	0	0	0	1	0	0	0	0	0	0	0	0	0	0	0	0	2	0	0	0	0	0	0	0	0	0	0	0	0	0	0	0	0	0	0	0	0	0	0	0	0	0	0	0	0	0	0	0	0	0	0	2	0	0	0	1	0	0	0	2	1	0	0	0	0	0	0	0	0	2	0	1	0	0	0	0	0	0	0	0	0	0	0	0	0	0	0	0	0	0	0	0	0	0	0	0	0	0	0	0	0	0	0	0	0	1	4	0	1	0	5	2	1	0	0	1	1	3	1	4	4	2	0	0	0	0	2	0	5	0	0	0	0	0	0	0	0	0	0	0	0	0	3	3	1	1	0	0	0	0	0	0	0	0	0	0	0	0	0	0	0	0	1	4	3	0	0	1	0	0	0	0	0	0	0	0	0	0	0	0	1	2	2	4	2	0	4	0	0	0	0	0	0	0	0	0	0	0	0	0	2	8	3	4	0	1	1	0	0	0	0	0	0	0	0	0	0	0	0	0	0	0	0	0	0	0
Marininema	0	0	0	0	0	0	0	0	0	0	0	0	0	0	0	0	0	0	0	0	0	0	0	0	0	0	0	0	0	0	0	0	0	0	0	0	0	0	0	0	0	0	0	0	0	0	0	0	0	0	0	0	0	0	0	0	0	0	0	0	0	0	0	0	0	0	0	0	0	0	0	0	0	0	0	0	0	0	0	0	0	0	0	0	0	0	0	0	0	0	0	0	0	0	0	0	0	0	0	0	0	0	0	0	0	0	0	0	0	0	0	0	0	0	0	0	0	0	0	0	0	0	0	0	0	0	0	0	0	0	0	0	0	0	0	0	0	0	0	0	0	0	0	0	0	0	0	0	0	0	0	0	0	0	0	0	0	0	0	0	0	0	0	0	0	0	0	0	0	0	0	0	0	0	0	0	0	0	0	0	0	0	0	0	0	0	0	0	0	0	0	0	0	0	0	0	0	0	0	0	0	0	0	0	0	0	0	0	0	0	0	0	0	0	0	0	0	0	0	0	0	0	0	0	0	0	0	0	0	0	0	0	0	0	0	0	0	0	0	0	0	0	0	0	0	0	0	0	0	0	0	0	0	0	0	0	0	0	0	0	0	0	0	0	0	0	0	0	0	0	0	0	0	0	0	0	0	0	0	0	0	0	0	0	0	0	0	0	0	0	0	0	0	0	0	0	0	0	0	0	0	0	0	0	0	0	0	0	0	0	0	0	0	0	0	0	0	0	0	0	0	0	0	0	0	0	0	0	0	0	0	0	0	0	0	0	0	0	0	0	0	0	0	0	0	0	0	0	0	0	0	0	0	0	0	0	0	0	0	0	0	0	0	0	0	0	0	0	0	0	0	0	0	0	0	0	0	0	0	0	0	0	0	0	0	0	0	0	0	0	0	0	0	0	0	0	0	0	0	0	0	0	0	0	0	0	0	0	0	0	0	0	0	0	0	0	0	0	0	0	0	0	0	0	0	0	0	0	0	0	0	0	0	0	0	0	0	0
Mariniphaga	0	0	0	0	0	0	0	0	0	0	0	0	0	0	0	0	0	0	0	0	0	0	0	0	0	0	0	0	0	0	0	1	0	0	0	0	0	0	0	0	0	0	0	0	0	0	0	0	0	0	0	0	0	0	0	0	0	0	1	0	0	0	0	0	1	0	0	1	0	0	0	0	0	0	0	0	0	0	1	0	0	0	1	0	0	0	0	0	0	0	0	0	0	0	0	0	0	0	0	0	0	0	0	0	0	0	0	1	0	0	0	0	0	0	0	0	0	0	0	0	0	0	0	33	11	17	17	18	20	0	0	0	0	12	9	6	23	4	15	17	10	17	18	14	30	25	15	32	9	23	33	35	25	28	13	22	25	0	34	35	5	11	11	11	26	16	7	14	18	6	38	41	17	27	23	10	31	15	14	25	0	3	8	19	9	13	11	0	0	0	0	4	5	3	1	6	9	3	8	1	1	6	21	3	8	16	1	14	8	6	12	9	10	1	0	3	2	8	6	4	2	1	2	3	5	2	4	8	13	9	4	11	6	9	5	5	13	16	6	0	0	0	0	0	0	0	0	1	0	1	0	0	0	0	0	0	0	0	0	0	0	0	0	45	14	26	16	13	28	13	5	11	4	11	8	11	8	17	0	14	13	20	3	29	6	10	15	0	0	0	0	0	0	0	0	0	0	0	0	0	0	0	0	0	0	0	0	0	0	0	0	0	0	0	0	0	0	46	42	28	27	38	50	38	37	0	46	50	32	32	47	33	48	38	1	32	21	22	47	39	60	34	57	0	0	0	0	0	0	0	0	0	0	0	41	28	35	22	20	28	8	10	0	0	0	0	0	0	0	0	0	0	0	30	31	41	63	16	6	9	13	0	0	0	0	0	0	0	0	0	1	1	54	83	31	56	24	26	20	14	0	0	0	0	0	0	0	0	0	0	0	54	90	63	49	27	23	34	27	0	0	0	0	0	0	0	0	0	0	0	0	4	4	3	3	0	0	0
Mariniradius	0	0	0	0	0	0	0	0	0	0	0	0	0	0	0	0	0	0	0	0	0	0	0	0	0	0	0	0	1	0	0	0	0	0	0	0	0	0	0	0	0	0	1	0	0	0	0	0	0	0	0	0	0	0	0	0	0	0	0	0	0	0	0	0	0	0	0	0	0	0	0	0	0	0	0	0	0	0	0	0	0	0	0	0	0	0	0	0	0	0	0	0	0	0	0	0	0	0	0	0	0	0	0	0	0	0	0	0	0	0	0	0	0	0	0	0	0	0	0	0	0	0	0	0	1	0	1	0	1	0	0	0	0	0	0	0	2	1	0	0	0	3	8	4	0	3	0	0	0	0	0	0	0	0	0	2	0	0	2	4	0	0	0	3	2	4	2	0	0	3	0	1	0	0	2	2	3	0	0	0	0	0	0	0	0	0	0	0	0	0	0	1	3	0	1	0	0	0	0	0	0	0	0	0	0	0	0	0	0	0	0	0	1	1	0	0	0	0	0	0	0	0	0	0	0	0	0	0	0	0	0	3	0	0	0	0	0	0	0	0	0	0	0	0	0	0	0	0	0	0	0	0	0	0	0	0	0	1	0	0	0	0	0	0	0	0	0	0	0	0	1	0	0	1	0	0	0	0	0	1	0	0	0	0	0	0	0	0	0	0	0	0	0	0	0	0	0	0	0	0	0	0	0	0	0	0	0	0	0	0	0	0	0	0	0	0	0	4	0	0	0	5	1	0	2	0	2	6	0	3	3	0	1	4	0	0	5	0	5	8	13	1	7	0	0	0	0	0	0	0	0	0	0	0	1	5	2	3	0	3	0	0	0	0	0	0	0	1	0	3	0	0	0	0	0	2	0	0	0	0	0	0	0	0	0	0	0	0	0	0	0	2	1	5	0	8	0	2	0	0	0	0	0	0	0	0	0	0	0	0	0	0	6	0	1	4	4	0	0	0	0	0	0	0	0	0	0	0	0	0	0	0	0	0	1	0	0	0
Marinithermus	0	0	0	0	0	0	0	0	0	0	0	0	0	0	0	0	0	0	0	0	0	0	0	0	0	0	0	0	0	0	0	0	0	0	1	0	0	0	0	0	0	0	0	0	0	0	0	0	0	0	0	0	0	2	0	0	0	0	0	0	0	0	0	0	0	0	0	0	0	0	0	0	0	0	0	1	0	0	0	0	0	0	0	0	0	0	0	0	1	0	0	0	0	0	0	0	0	0	0	0	0	0	0	0	0	0	0	0	0	0	1	0	0	0	0	0	0	0	0	0	0	0	0	0	0	0	0	0	0	0	0	0	0	0	0	0	0	0	0	0	0	0	0	0	0	0	0	0	0	0	0	0	0	0	0	0	0	0	0	0	0	0	0	0	0	0	0	0	0	0	0	0	0	0	0	0	0	0	0	0	0	0	0	0	0	0	0	0	0	0	0	1	0	0	0	0	0	0	0	0	0	0	0	0	0	0	0	1	0	0	0	0	0	0	0	0	0	0	0	0	0	0	0	0	0	0	0	0	0	0	0	0	0	0	0	0	0	0	0	0	0	0	0	0	0	0	0	0	0	0	0	0	0	0	0	0	0	0	0	0	0	0	0	0	0	0	0	0	0	0	0	0	0	0	0	0	0	0	0	0	0	0	0	0	0	0	0	0	0	0	0	0	0	0	0	1	0	0	1	0	0	0	0	0	0	0	0	0	0	0	0	0	0	0	0	0	0	0	1	0	0	1	0	0	0	0	0	0	0	0	0	0	0	1	0	0	0	0	0	0	0	0	0	0	0	0	0	0	0	0	0	0	0	0	0	0	0	0	0	0	0	0	0	1	0	0	0	0	0	1	0	0	0	0	0	1	1	0	0	1	0	0	0	2	0	0	0	1	0	0	0	0	0	0	1	0	0	0	0	0	0	0	0	0	0	0	0	0	0	0	0	1	0	0	0	0	0	0	1	0	0	0	0	0	0	0	0	0	0	0	0	0	0	0	0	0	0	0
Marinitoga	0	0	0	0	0	0	0	0	0	0	0	0	0	0	0	0	0	0	0	0	0	0	0	0	0	0	0	0	0	0	0	0	0	0	0	0	0	0	0	0	0	0	0	0	0	0	0	0	0	0	0	0	0	0	0	0	0	0	1	0	0	0	0	0	0	0	0	0	0	0	0	0	0	0	0	0	0	1	0	0	0	0	0	0	0	0	0	0	0	1	0	0	0	0	0	0	0	0	0	0	0	0	0	0	0	0	0	0	0	0	0	0	0	0	0	0	0	0	0	0	0	0	0	1	0	2	0	0	1	0	0	0	0	0	0	0	0	0	0	0	0	0	1	0	0	0	0	1	0	0	0	0	0	0	0	0	0	0	1	0	0	0	0	0	0	0	0	1	0	0	0	0	0	0	1	0	0	0	0	0	0	0	1	0	0	1	0	0	0	0	0	0	1	0	0	0	0	0	0	0	0	0	1	0	0	1	0	0	0	0	0	1	1	0	0	0	1	0	0	1	0	0	0	0	0	0	0	0	0	0	0	1	0	0	0	0	0	0	1	0	0	0	0	0	0	0	0	0	0	0	0	0	0	0	0	0	0	0	0	0	0	0	0	1	0	0	0	0	1	0	0	0	0	0	0	0	0	0	0	1	2	0	0	0	0	0	0	0	0	0	0	0	0	0	0	0	0	0	0	0	0	0	0	0	1	0	0	0	0	0	0	0	0	0	0	0	0	0	0	0	0	0	0	0	0	0	1	0	0	0	0	0	0	2	0	0	1	0	1	1	2	1	0	0	0	0	0	0	0	0	0	0	0	0	1	0	0	1	0	4	0	0	0	0	0	0	0	0	1	0	1	0	0	0	1	0	1	0	1	3	1	0	0	0	0	0	0	0	1	0	0	1	0	0	0	0	0	0	1	4	0	0	1	0	0	0	0	0	0	1	1	2	1	1	0	1	2	0	1	0	0	0	0	0	0	0	0	0	1	0	0	0	0	1	0	0	0	0
Marinobacter	0	0	0	0	0	0	2	1	0	0	0	0	0	0	0	1	1	0	4	0	0	0	1	0	0	0	1	1	0	0	0	1	0	0	1	0	0	0	0	1	0	0	1	0	1	0	0	0	0	0	0	0	0	1	0	0	1	0	1	2	0	0	0	0	0	1	0	1	1	0	0	0	1	1	0	0	1	0	0	1	0	0	1	0	0	0	0	0	0	1	0	0	2	0	0	1	0	0	0	1	0	0	0	0	0	0	0	1	0	0	2	0	0	0	0	0	0	0	0	1	0	0	1	27	35	26	26	20	19	0	0	0	0	47	28	25	83	26	57	41	40	50	50	49	64	38	28	39	8	27	20	39	27	46	27	34	44	1	81	93	16	36	36	49	55	36	34	42	52	17	48	48	12	16	25	37	54	26	19	45	0	20	50	79	18	37	35	0	0	0	0	82	75	22	43	65	40	50	81	21	30	35	38	70	42	62	19	79	35	44	94	63	55	44	0	33	34	66	82	46	24	57	54	25	40	27	38	53	75	78	26	120	38	43	34	20	45	66	59	0	1	0	0	1	0	0	3	0	0	1	0	0	1	0	0	0	1	1	1	0	0	0	0	77	53	51	45	42	93	27	23	42	30	21	15	36	19	24	0	61	41	63	18	72	33	31	51	0	0	1	0	0	3	0	1	0	0	0	0	0	0	1	0	0	0	0	1	1	0	1	0	0	0	0	2	3	2	132	126	50	45	59	83	69	65	1	107	78	61	70	74	68	78	89	2	69	43	38	114	76	123	473	184	1	0	0	1	0	1	0	1	0	0	0	59	51	69	64	83	92	64	73	0	0	0	0	0	0	1	1	1	1	2	31	28	119	103	37	21	40	69	0	0	0	0	0	1	0	0	0	2	0	74	65	66	99	114	95	127	100	0	0	0	0	0	1	0	0	0	1	0	67	95	105	99	93	81	156	91	0	0	0	0	0	0	0	1	0	0	0	0	1	7	3	7	3	5	6
Marinobacterium	1	0	0	0	0	0	0	0	0	0	0	0	0	0	0	0	0	0	0	0	0	0	0	0	0	0	0	0	0	0	0	0	0	0	0	0	0	0	0	0	0	0	1	0	0	0	0	0	0	0	0	0	0	0	0	0	0	0	0	0	0	0	0	0	0	0	0	0	0	0	0	0	0	0	0	0	0	0	0	0	0	0	0	0	0	0	0	0	0	0	0	0	0	0	0	0	0	0	0	0	1	0	0	0	0	0	0	0	0	0	0	0	0	0	0	0	0	0	0	0	0	0	0	4	1	5	5	3	2	0	0	0	0	5	3	2	9	4	11	9	4	11	14	6	19	9	7	2	0	3	8	8	8	8	1	10	7	0	12	9	1	24	6	7	15	4	7	10	12	9	9	5	4	5	10	12	8	5	7	2	0	1	6	7	7	2	3	0	0	0	0	4	7	3	2	5	1	1	14	1	1	6	8	5	8	7	5	5	2	3	8	8	3	7	0	0	5	10	5	11	0	5	2	1	4	1	1	6	12	4	2	9	5	3	1	1	3	9	6	0	0	0	0	0	0	0	0	0	0	0	0	0	0	0	0	0	0	0	0	0	0	0	0	22	7	11	11	6	24	4	12	14	5	5	1	13	2	6	0	4	5	15	6	12	6	3	13	0	0	0	0	0	0	1	0	0	0	0	0	0	0	0	0	0	1	0	0	0	0	0	0	0	0	0	0	0	0	30	11	9	12	18	28	26	26	0	22	18	16	24	12	19	21	24	0	23	20	13	37	6	25	23	35	0	0	0	0	0	0	0	0	0	0	0	14	13	21	21	9	8	18	5	0	0	0	0	0	0	0	0	0	0	0	22	2	35	33	7	4	10	14	0	0	0	0	0	0	0	0	0	0	0	29	16	24	27	24	22	22	17	0	0	0	0	0	0	0	0	0	0	0	15	24	41	28	21	25	45	14	0	0	0	0	0	0	1	0	0	0	0	0	2	1	0	0	0	1	0
Marinococcus	0	0	0	0	0	0	0	0	0	0	0	0	0	0	0	0	0	0	0	0	0	0	0	0	0	0	0	0	0	0	0	0	0	0	0	0	0	0	0	0	0	0	0	0	0	0	0	0	0	0	0	0	0	0	0	0	0	0	0	0	0	0	0	0	0	0	0	0	0	0	0	0	0	0	0	0	0	0	0	0	0	0	0	0	0	0	0	0	0	0	0	0	0	0	0	0	0	0	0	0	0	0	0	0	0	0	0	0	0	0	0	0	0	0	0	0	0	0	0	0	0	0	0	0	0	0	0	0	0	0	0	0	0	0	0	0	0	0	0	0	0	0	0	0	0	0	0	0	0	0	0	0	0	0	0	0	0	0	0	0	0	0	0	0	0	0	0	0	0	0	0	0	0	0	0	0	0	0	0	0	0	0	0	0	0	0	0	0	0	0	0	0	0	0	0	0	0	0	0	0	0	0	0	0	0	0	0	0	0	0	0	0	0	0	0	0	0	0	0	0	0	0	0	0	0	0	0	0	0	0	0	0	0	0	0	0	0	0	0	0	0	0	0	0	0	0	0	0	0	0	0	0	0	0	0	0	0	0	0	0	0	0	0	0	0	0	0	0	0	0	0	0	0	0	0	0	0	0	0	0	0	0	0	0	0	0	0	0	0	0	0	0	0	0	0	0	0	0	0	0	0	0	0	0	0	0	0	0	0	0	0	0	0	0	0	0	0	0	0	0	0	0	0	0	0	0	0	0	0	0	0	0	0	0	0	0	0	0	0	0	0	0	0	0	0	0	0	0	0	0	0	0	0	0	0	0	0	0	0	0	0	0	0	0	0	0	0	0	0	0	0	0	0	0	0	0	0	0	0	0	0	0	0	0	0	0	0	0	0	0	0	0	0	0	0	0	0	0	0	0	0	0	0	0	0	0	6	0	0	0	0	0	8	0	0	0	0	0	5	0	0	0	0	0	0	0	0	0	0	0	0	0	0	0	0	0	0	0
Marinomonas	1	0	0	0	0	0	0	0	0	0	0	0	0	0	0	0	0	0	0	0	0	0	0	0	0	0	0	0	0	0	0	0	0	0	1	0	0	0	0	0	0	0	0	0	0	0	0	0	1	0	1	0	0	0	0	0	0	0	0	1	0	0	0	0	0	0	0	0	0	0	0	0	0	0	0	0	0	0	0	1	0	0	0	0	0	0	0	0	0	0	0	0	1	0	0	0	0	1	0	0	0	0	0	0	0	0	1	0	0	0	0	0	0	0	0	0	0	0	0	0	0	0	0	20	15	12	46	27	24	0	0	1	0	65	5	22	101	29	103	55	59	49	62	47	77	30	22	45	14	28	27	43	47	45	21	37	36	0	33	153	22	57	32	43	52	36	32	37	78	21	24	21	18	12	30	43	43	46	24	30	0	21	128	106	61	78	73	0	0	0	0	132	67	19	21	39	56	68	97	36	16	22	38	200	119	135	33	122	37	67	84	91	77	38	0	61	13	65	84	38	23	109	16	41	35	21	22	59	118	194	77	127	64	37	32	57	38	105	42	0	0	0	0	0	0	0	0	0	0	0	0	0	0	0	0	0	0	0	0	2	0	0	0	55	38	38	65	51	101	36	30	19	10	17	14	16	13	16	0	42	33	41	18	38	32	19	44	0	0	0	0	0	0	0	0	0	0	0	0	0	0	0	0	0	0	0	0	0	0	0	0	0	0	0	0	0	0	120	85	52	43	68	87	35	64	0	79	50	22	33	70	65	46	65	0	61	40	42	87	76	106	84	67	0	0	0	0	0	0	0	0	0	0	0	72	57	108	77	186	85	60	72	0	0	0	0	0	0	0	0	0	0	0	24	25	96	84	36	20	28	50	0	0	0	0	0	1	0	0	0	0	1	61	61	76	106	73	202	100	85	0	1	0	0	0	0	0	1	0	0	0	60	52	79	76	212	129	220	110	0	0	0	0	0	0	0	0	0	0	0	0	3	0	2	1	0	2	0
Marinospirillum	0	0	0	0	0	0	0	0	0	0	0	0	0	0	0	0	0	0	0	0	0	0	0	0	0	0	0	0	0	0	0	0	0	0	0	0	0	0	0	0	0	0	0	0	0	0	0	0	0	0	0	0	0	0	0	0	0	0	0	0	0	0	0	0	0	0	0	0	0	0	0	0	0	0	0	0	0	0	0	0	0	0	0	0	0	0	0	0	0	0	0	0	0	0	0	0	0	0	0	0	0	0	0	0	0	0	0	0	0	0	0	0	0	0	0	0	0	0	0	0	0	0	0	7	3	6	5	4	6	0	0	0	0	3	3	3	12	3	6	8	7	8	5	6	14	5	9	9	3	5	7	9	1	7	6	15	18	0	8	17	5	6	2	4	7	2	1	13	7	3	16	8	3	1	5	2	7	3	2	5	0	5	3	23	5	10	7	0	0	0	0	12	15	2	9	5	2	10	16	6	2	13	4	18	6	10	2	16	5	5	15	22	7	7	0	7	1	14	18	17	6	16	1	3	5	5	6	9	31	17	2	30	2	11	8	8	23	47	36	0	0	0	0	0	0	0	0	0	0	0	0	0	0	0	0	0	0	0	0	0	0	0	0	10	11	6	8	10	27	3	11	19	10	12	7	3	2	1	0	8	10	15	10	20	9	1	9	0	0	0	0	0	0	0	0	0	0	0	0	0	0	0	0	0	0	0	0	0	0	0	0	0	0	0	0	0	0	19	24	6	10	4	17	13	19	0	17	17	13	4	19	9	19	6	0	11	7	5	28	9	23	18	31	0	0	0	0	0	0	0	0	0	0	0	13	11	5	15	11	15	14	10	0	0	0	0	0	0	0	0	0	0	0	13	7	17	9	8	6	8	22	0	0	0	0	0	0	0	0	0	0	0	43	27	16	19	26	35	22	23	0	0	0	0	0	0	0	0	0	0	0	19	33	30	18	29	21	48	37	0	0	0	0	0	0	0	0	0	0	0	0	0	0	0	0	0	0	0
Marinovum	0	0	0	0	0	0	0	0	0	0	0	0	0	0	0	0	0	0	0	0	0	0	0	0	0	0	0	0	0	0	0	0	0	0	0	0	0	0	0	0	0	0	0	0	0	0	0	0	0	0	0	0	0	0	0	0	0	0	0	0	0	0	0	0	0	0	0	0	0	0	0	0	0	0	0	0	0	0	0	0	0	0	0	0	0	0	0	0	0	0	0	0	0	0	0	0	0	0	0	0	0	0	0	0	0	0	0	0	0	0	0	0	0	0	0	0	0	0	0	0	0	0	0	0	0	0	0	0	0	0	0	0	0	0	0	0	0	0	0	0	0	0	0	0	0	0	0	0	0	0	0	0	0	0	0	0	0	0	0	0	0	0	0	0	0	0	0	0	0	0	0	0	0	0	0	0	0	0	0	0	0	0	0	0	0	0	0	0	0	0	0	0	0	0	0	0	0	0	0	0	0	0	0	0	0	0	0	0	0	0	0	0	0	0	0	0	0	0	0	0	0	0	0	0	0	0	0	0	0	0	0	0	0	0	0	0	0	0	0	0	0	0	0	0	0	0	0	0	0	0	0	0	0	0	0	0	0	0	0	0	0	0	0	0	0	0	0	0	0	0	0	0	0	0	0	0	0	0	0	0	0	0	0	0	0	0	0	0	0	0	0	0	0	0	0	0	0	0	0	0	0	0	0	0	0	0	0	0	0	0	0	0	0	0	0	0	0	0	0	0	0	0	0	0	0	0	0	0	0	0	0	0	0	0	0	0	0	0	0	0	0	0	0	0	0	0	0	0	0	0	0	0	0	0	0	0	0	0	0	0	0	0	0	0	0	0	0	0	0	0	0	0	0	0	0	0	0	0	0	0	0	0	0	0	0	0	0	0	0	0	0	0	0	0	0	0	0	0	0	0	0	0	0	0	0	0	0	0	0	0	0	0	0	0	0	0	0	0	0	0	0	0	0	0	0	0	0	0	0	0	0	0	0	0	0	0	0	0
Mariprofundus	0	0	0	0	0	0	1	0	0	0	0	0	0	0	0	0	0	0	0	0	0	0	0	0	0	0	1	0	0	0	1	0	0	0	1	0	0	0	0	0	0	0	0	0	0	0	0	0	0	0	1	0	0	0	1	1	0	0	2	0	0	0	0	0	0	0	0	1	0	0	0	0	0	1	0	0	0	1	0	0	0	0	0	1	0	0	0	1	0	0	0	0	0	1	0	0	0	0	0	2	1	1	0	0	0	0	4	0	0	0	0	0	1	0	0	1	0	1	0	0	0	0	0	0	0	0	0	0	0	0	0	0	0	0	0	0	0	0	0	0	0	0	0	0	0	0	0	1	0	0	0	0	0	1	0	0	0	0	1	0	0	0	0	0	1	0	0	0	0	0	0	0	0	0	0	0	0	0	0	0	0	0	0	0	1	0	0	0	0	0	0	0	1	0	0	0	0	0	0	0	0	0	0	0	0	0	0	2	0	0	0	0	0	0	0	0	0	0	0	0	0	0	0	0	0	0	0	1	0	0	0	1	0	0	0	0	0	0	0	0	1	0	0	0	0	0	0	1	0	0	0	0	0	0	0	0	0	0	0	0	0	0	0	0	0	0	0	0	0	0	0	1	0	0	0	0	0	0	0	0	0	0	0	0	0	0	1	0	0	0	3	0	0	0	0	1	0	0	0	0	0	1	4	0	1	0	0	2	0	0	0	0	0	0	0	0	0	0	0	0	0	0	0	0	1	0	0	0	0	1	1	0	1	0	0	0	0	0	0	0	2	0	1	0	1	0	0	0	1	0	0	1	0	0	1	0	1	2	0	0	0	0	0	0	0	0	0	0	0	0	1	4	2	0	0	0	0	0	0	2	0	0	1	0	0	0	0	2	0	0	1	0	0	1	2	0	0	1	1	0	0	0	0	0	0	0	0	1	2	0	4	0	1	0	1	0	0	1	0	0	0	0	0	0	0	0	0	0	0	0	0	0	1	0	0	0	0	0
Maritalea	0	0	0	0	0	0	0	0	0	0	0	0	0	0	0	0	0	0	0	0	0	0	0	0	0	0	0	0	0	0	0	0	0	0	0	0	0	0	0	0	0	0	0	0	0	0	0	0	0	0	0	0	0	0	0	0	0	0	0	0	0	0	0	0	0	0	0	0	0	0	0	0	0	0	0	0	0	0	0	0	0	0	0	0	0	0	0	0	0	0	0	0	0	0	0	0	0	0	0	0	0	0	0	0	0	0	0	0	0	0	0	0	0	0	0	0	0	0	0	0	0	0	0	0	0	0	0	0	0	0	0	0	0	0	0	0	0	0	0	0	0	0	0	0	0	0	0	0	0	0	0	0	0	0	0	0	0	0	0	0	0	0	0	0	0	0	0	0	0	0	0	0	0	0	0	0	0	0	0	0	0	0	0	0	0	0	0	0	0	0	0	0	0	0	0	0	0	0	0	0	0	0	0	0	0	0	0	0	0	0	0	0	0	0	0	0	0	0	0	0	0	0	0	0	0	0	0	0	0	0	0	0	0	0	0	0	0	0	0	0	0	0	0	0	0	0	0	0	0	0	0	0	0	0	0	0	0	0	0	0	0	0	0	0	0	0	0	0	0	0	0	0	0	0	0	0	0	0	0	0	0	0	0	0	0	0	0	0	0	0	0	0	0	0	0	0	0	0	0	0	0	0	0	0	0	0	0	0	0	0	0	0	0	0	0	0	0	0	0	0	0	0	0	0	0	0	0	0	0	0	0	0	0	0	0	0	0	0	0	0	0	0	0	0	0	0	0	0	0	0	0	0	0	0	0	0	0	0	0	0	0	0	0	0	0	0	0	0	0	0	0	0	0	0	0	0	0	0	0	0	1	0	0	0	0	0	0	0	0	0	0	0	0	0	0	0	0	0	0	0	0	0	0	0	0	0	0	0	0	0	0	0	0	0	0	0	0	0	0	0	0	0	0	0	0	0	0	0	0	0	0	0	0	0	0	0	0	0
Maritimibacter	0	0	0	0	0	0	0	0	0	0	0	0	0	0	0	0	0	0	0	0	0	0	0	0	0	0	0	0	0	0	0	0	0	0	0	0	0	0	0	0	0	0	0	0	0	0	0	0	0	0	0	0	0	0	0	0	0	0	0	0	0	0	0	0	0	0	0	0	0	0	0	0	0	0	0	0	0	0	0	0	0	0	0	0	0	0	0	0	0	0	0	0	0	0	0	0	0	0	0	0	0	0	0	0	0	0	0	0	0	0	0	0	0	0	0	0	0	0	0	0	0	0	0	0	0	0	0	0	0	0	0	0	0	0	0	0	0	1	3	3	0	0	0	0	0	0	1	0	0	0	0	0	0	1	0	0	0	0	0	0	0	0	0	0	0	1	0	0	0	0	0	0	0	0	1	0	0	0	0	1	0	0	0	2	0	2	0	0	0	0	0	0	0	0	0	0	0	0	1	0	0	0	0	0	0	1	0	0	0	0	0	0	0	0	0	0	0	0	0	0	0	0	0	0	1	0	0	3	0	1	0	0	0	0	0	0	0	0	0	0	0	0	0	0	0	0	0	0	0	0	0	0	0	0	0	0	0	0	0	0	0	0	0	3	0	0	1	0	1	0	0	3	0	2	0	0	2	0	0	0	0	2	0	0	0	1	0	0	0	0	0	0	0	0	0	0	0	0	0	0	0	0	0	0	0	0	0	0	0	0	0	0	0	0	0	0	0	2	0	1	0	3	2	0	0	0	1	0	0	0	0	2	1	0	0	0	0	0	6	0	1	0	1	0	0	0	0	0	0	0	0	0	0	0	0	0	1	1	0	0	0	0	0	0	0	0	0	0	0	0	0	0	0	0	0	0	1	0	0	0	0	0	0	0	0	0	0	0	0	0	0	0	2	0	0	1	0	3	1	0	0	0	0	0	0	0	0	0	0	0	0	2	0	2	0	0	0	1	2	0	0	0	0	0	0	0	0	0	0	0	0	0	0	0	0	0	0	0
Marivirga	0	0	0	0	0	0	0	0	0	0	0	0	2	0	0	0	0	0	0	0	1	0	1	0	0	0	0	0	0	0	1	0	0	0	0	0	1	0	0	0	0	0	2	0	0	0	0	0	0	0	1	0	0	1	0	0	0	0	0	0	0	0	0	0	0	0	0	0	0	0	0	0	0	0	1	0	1	0	0	0	0	0	0	0	0	0	0	0	0	3	0	1	0	0	0	0	0	0	0	1	0	1	0	0	0	0	1	1	2	0	0	0	0	0	0	0	0	0	0	0	0	0	0	7	3	1	2	3	3	0	0	0	0	0	1	0	2	1	5	4	1	2	0	2	2	4	3	4	1	1	1	4	3	0	0	2	2	0	7	3	1	0	0	1	2	1	4	2	1	1	5	0	1	2	1	1	3	3	0	4	0	0	2	2	0	2	0	0	0	0	0	0	0	0	0	1	0	1	1	0	0	0	0	0	0	1	1	2	0	0	3	0	3	0	0	0	0	0	2	0	1	2	1	0	0	0	1	0	0	1	0	2	0	1	0	0	0	2	1	0	0	0	0	1	1	0	0	2	0	0	0	0	1	0	1	0	0	0	1	2	0	0	0	3	1	5	2	0	1	1	1	0	1	0	3	0	2	0	0	2	3	0	1	1	2	1	0	0	1	0	0	1	1	1	0	0	0	0	0	1	0	0	0	0	0	0	0	1	0	0	0	0	0	0	0	0	0	5	4	3	3	7	7	4	3	0	2	3	3	7	4	6	8	5	0	5	4	2	4	4	8	4	7	0	0	0	0	0	0	0	0	0	0	0	3	1	1	5	2	1	2	2	0	2	0	0	0	1	1	1	1	0	1	3	5	9	8	0	1	5	4	0	1	0	0	0	0	1	0	1	0	1	16	13	8	4	3	3	2	2	0	1	0	0	0	1	1	0	0	0	0	7	16	9	10	6	4	6	1	0	0	0	1	0	0	0	0	0	0	0	0	0	2	0	1	0	0	0
Marivita	0	0	0	0	0	0	0	0	0	0	0	0	0	0	0	0	0	0	0	0	0	0	0	0	0	0	0	0	0	0	0	0	0	0	0	0	0	0	0	0	0	0	0	0	0	0	0	0	0	0	0	0	0	0	0	0	0	0	0	0	0	0	0	0	0	0	0	0	0	0	0	0	0	0	0	0	0	0	0	0	0	0	0	0	0	0	0	0	0	0	0	0	0	0	0	0	0	0	0	0	0	0	0	0	0	0	0	0	0	0	0	0	0	0	0	0	0	0	0	0	0	0	0	0	0	0	0	0	0	0	0	0	0	1	0	0	1	0	0	0	0	1	0	0	0	0	0	0	0	0	0	0	0	0	0	2	3	0	0	2	0	0	0	0	0	0	0	0	1	0	0	0	0	0	0	0	0	0	0	1	0	0	0	0	0	0	0	0	0	0	0	0	0	0	0	0	0	0	0	0	0	0	0	0	0	0	0	0	0	0	1	0	0	0	0	0	0	0	1	0	0	0	0	1	0	0	0	0	0	0	0	0	0	0	1	0	0	0	0	0	0	0	0	0	0	0	0	0	0	0	0	0	0	0	0	0	0	0	0	0	0	0	0	1	0	0	0	0	0	0	0	1	0	0	0	0	0	2	0	0	0	2	0	2	0	0	0	0	0	0	0	0	0	0	0	0	0	0	0	0	0	0	0	0	0	0	0	0	0	0	0	0	0	0	0	0	0	3	2	1	0	1	0	2	3	0	0	2	1	1	1	0	0	0	0	1	0	1	6	0	2	1	2	0	0	0	0	0	0	0	0	0	0	0	0	0	0	0	5	0	0	1	0	0	0	0	0	0	0	0	0	0	0	3	0	6	2	0	0	0	0	0	0	0	0	0	0	0	0	0	0	0	2	0	0	0	0	2	0	0	0	0	0	0	0	0	0	0	0	0	0	2	1	1	1	1	0	2	1	0	0	0	0	0	0	0	0	0	0	0	0	0	0	0	0	0	0	0
Marivivens	0	0	0	0	0	0	0	0	0	0	0	0	0	0	0	0	0	0	0	0	0	0	0	0	0	0	0	0	0	0	0	0	0	0	0	0	0	0	0	0	0	0	0	0	0	0	0	0	0	0	0	0	0	0	0	0	0	0	0	0	0	0	0	0	0	0	0	0	0	0	0	0	0	0	0	0	0	0	0	0	0	0	0	0	0	0	0	0	0	0	0	1	0	0	0	0	0	0	0	0	0	1	0	0	0	0	0	0	0	0	0	0	0	0	0	0	0	0	0	0	0	0	0	1	0	1	0	0	0	0	0	0	0	0	0	0	0	0	0	0	0	1	1	0	0	0	0	0	0	0	1	1	0	0	0	0	0	0	0	2	0	0	0	1	0	0	0	0	1	0	0	0	0	0	0	0	0	0	0	0	0	0	0	0	0	0	0	0	0	0	0	0	0	0	0	0	0	0	0	0	0	0	0	0	0	0	0	0	0	0	0	0	0	0	0	0	0	0	0	0	0	1	0	0	0	0	0	0	0	0	0	0	0	0	0	0	1	0	1	0	0	0	0	0	0	0	0	0	0	0	0	0	0	0	0	0	0	0	0	0	0	0	0	0	0	0	0	0	0	0	0	1	0	0	0	0	1	0	0	0	0	1	0	0	1	1	0	0	0	0	0	0	0	0	0	0	0	0	0	0	0	0	0	0	0	0	0	0	0	0	0	0	0	0	0	0	0	2	0	0	1	0	0	0	1	0	0	0	2	0	0	1	1	0	0	0	0	0	1	0	0	0	0	0	0	0	0	0	0	0	0	0	0	0	0	0	1	0	1	0	1	0	0	0	0	0	0	0	1	0	0	0	0	1	0	1	1	0	0	0	0	0	0	0	0	0	0	0	0	0	0	0	0	2	1	0	1	2	0	1	0	0	0	0	0	0	0	0	0	1	1	0	1	0	0	0	1	2	0	0	0	0	0	0	0	0	0	0	0	0	0	0	0	0	0	0	0	0
Marmoricola	1	0	0	0	0	0	0	0	0	0	0	0	0	0	0	1	0	0	2	0	0	0	0	0	0	0	0	0	0	0	0	0	0	0	0	0	1	0	0	0	0	0	0	0	0	0	0	0	1	0	0	0	0	0	0	0	0	0	2	1	0	0	0	0	0	0	0	0	0	0	0	0	0	0	0	0	0	0	0	0	0	0	0	0	0	0	0	0	0	0	0	1	0	0	0	1	0	2	0	0	0	0	0	0	0	0	0	2	0	0	1	0	0	0	0	0	0	0	1	0	0	0	0	16	16	20	31	30	19	0	0	0	0	20	17	15	32	11	22	12	25	20	23	19	21	36	55	42	15	58	36	29	14	14	26	20	35	0	46	38	14	43	30	24	35	48	29	29	36	27	73	76	37	41	51	17	36	21	17	52	0	1	2	11	1	2	0	1	0	0	0	3	6	2	4	1	3	4	4	0	0	0	3	6	2	2	1	5	2	4	3	6	2	2	0	2	2	0	5	1	3	2	3	1	2	0	0	2	3	4	4	5	2	3	7	7	7	11	3	0	1	0	0	1	0	0	1	0	0	1	0	1	0	0	0	1	0	0	0	0	0	1	0	49	21	30	17	23	53	16	35	42	54	96	64	47	36	72	0	76	73	113	67	44	38	39	83	0	1	1	0	0	0	0	0	0	0	0	0	0	1	0	0	1	0	0	0	0	0	0	0	0	1	0	1	0	1	253	288	178	175	138	243	154	232	2	131	136	141	126	180	103	118	149	0	121	67	92	188	87	183	139	164	0	0	1	0	0	1	0	0	0	0	1	49	35	93	42	6	2	7	2	0	0	0	0	0	0	0	0	0	0	0	32	27	58	40	0	1	5	4	0	0	0	0	0	0	0	0	0	0	0	41	36	57	44	1	5	9	2	0	0	0	0	0	0	1	0	0	0	0	26	33	61	46	7	7	11	2	0	0	0	0	0	0	0	0	0	0	0	1	0	1	2	1	1	0	0
Marseillevirus	0	0	0	0	0	0	0	0	0	0	0	0	0	0	0	0	0	0	0	0	0	0	0	0	0	0	0	0	0	0	0	0	0	0	0	0	0	0	0	0	0	0	0	0	0	0	0	0	0	0	0	0	0	0	0	0	0	0	0	0	0	0	0	0	0	0	0	0	0	0	0	0	0	0	0	0	0	0	0	0	0	0	0	0	0	0	0	0	0	0	0	0	0	0	0	0	0	0	0	0	0	0	0	0	0	0	0	0	0	0	0	0	0	0	0	0	0	0	0	0	0	0	0	0	0	0	0	0	0	0	0	0	0	0	0	0	0	0	0	0	0	0	0	0	0	0	0	0	1	1	1	0	2	0	0	0	0	0	0	0	0	0	0	0	0	0	0	0	1	1	0	0	0	0	1	0	0	0	0	2	0	0	0	0	0	0	0	0	0	0	0	0	0	0	0	0	0	0	0	1	0	0	0	0	0	0	0	0	0	0	0	0	0	0	0	0	0	0	1	0	0	0	0	0	1	0	0	0	0	0	0	0	0	0	0	0	1	0	0	0	0	0	0	0	0	0	0	0	0	0	0	0	0	0	0	0	0	0	0	0	0	0	0	0	0	0	0	0	0	0	0	0	0	0	0	0	1	0	0	0	0	0	0	0	0	0	0	0	0	0	0	0	0	0	0	0	0	0	0	0	0	0	0	0	0	0	0	0	0	0	0	0	0	0	0	0	0	0	4	0	0	0	0	1	0	0	0	0	0	0	0	0	0	0	0	0	0	0	0	0	0	0	0	0	0	0	0	0	0	0	0	0	0	0	4	0	0	0	0	0	0	0	0	0	0	0	0	0	0	0	0	0	0	0	0	0	0	0	0	0	0	0	0	0	0	0	0	0	0	0	0	0	3	0	0	0	0	0	0	0	0	0	0	0	0	0	0	0	0	0	0	2	0	0	0	0	0	0	0	0	0	0	0	0	0	0	0	0	0	0	0	0	0	0	0	0	0	0
Marssonina	0	0	0	0	0	0	0	0	0	0	0	0	0	0	0	0	0	0	0	0	0	0	0	0	0	0	0	0	0	0	0	0	0	0	0	0	0	0	0	0	0	0	0	0	0	0	0	0	0	0	0	0	0	0	0	0	0	0	0	0	0	0	0	0	0	0	0	0	0	0	0	0	0	0	0	0	0	0	0	0	1	0	0	0	0	0	0	0	0	0	0	0	0	0	0	0	0	0	0	0	0	0	0	0	0	0	0	0	0	0	0	0	0	0	0	0	0	0	0	0	0	0	0	0	0	0	1	0	0	0	0	0	0	0	0	0	0	0	0	0	0	0	0	0	0	1	0	1	0	2	0	0	0	0	0	0	0	0	3	0	0	2	0	0	1	1	0	0	1	0	1	0	0	0	2	0	0	0	0	1	0	0	0	0	0	0	0	0	0	0	0	0	0	0	0	0	0	0	0	0	0	0	0	0	0	0	0	0	0	0	0	0	0	0	0	0	0	0	0	0	0	0	0	0	0	0	0	0	0	0	0	0	0	0	0	0	0	0	0	0	0	0	0	0	0	0	0	0	0	0	0	0	0	0	0	0	0	0	0	0	0	0	0	0	0	0	0	0	0	0	0	0	0	0	2	0	0	1	0	0	0	9	1	0	0	0	0	0	0	0	0	0	0	0	0	0	0	0	0	0	0	0	0	0	0	0	0	0	0	0	0	0	0	0	0	0	0	0	0	1	0	0	0	0	0	0	2	0	0	0	0	0	0	0	0	1	0	0	0	0	0	0	0	0	0	0	0	0	0	0	0	0	0	0	0	0	0	0	0	0	0	0	0	0	0	0	0	0	0	0	0	0	0	0	1	0	0	0	0	0	0	0	0	0	0	0	0	0	0	0	0	0	0	0	0	0	0	0	0	0	0	0	0	0	0	0	0	0	0	0	0	1	0	0	0	0	0	0	0	0	0	0	0	0	0	0	0	0	0	0	0	0	0	0	0	0	0	0
Martelella	0	0	0	0	0	0	0	0	0	0	0	0	0	0	0	0	0	0	0	1	1	0	0	0	0	0	0	1	0	0	0	0	0	0	0	0	0	0	0	0	0	0	0	0	0	0	1	1	1	0	0	0	2	0	0	0	0	0	0	0	0	0	0	2	0	0	0	0	0	0	0	0	0	0	0	0	0	0	0	1	0	0	0	0	0	1	0	0	0	0	1	0	0	0	0	0	1	0	0	0	0	3	0	0	0	0	0	1	0	0	0	0	1	1	1	1	0	0	0	0	0	0	0	9	3	9	4	8	7	0	0	0	0	7	4	4	10	6	9	7	11	4	5	5	10	4	10	10	5	6	11	12	6	11	14	9	18	0	14	7	2	8	5	9	9	13	4	6	6	4	8	8	7	10	13	6	8	9	5	10	0	4	8	13	2	10	5	1	0	0	0	11	7	2	9	8	10	0	8	6	4	6	7	8	8	5	4	14	5	3	7	10	13	5	0	4	3	8	8	7	4	2	5	4	4	2	4	11	8	9	9	12	4	8	3	5	9	14	19	0	0	0	0	0	0	0	1	0	0	0	1	0	0	0	0	0	0	0	0	0	0	1	0	5	8	7	7	6	13	5	11	11	8	9	6	6	8	15	0	29	21	39	9	17	14	10	20	0	1	1	0	0	0	0	0	0	0	0	1	0	2	0	1	0	0	0	0	0	1	0	2	0	0	0	0	0	0	35	29	12	15	28	18	25	29	1	23	28	20	11	29	18	30	28	1	22	12	9	44	15	21	31	21	0	0	0	0	0	1	1	1	1	0	0	15	12	15	19	13	11	12	9	0	2	0	0	0	0	0	0	2	0	1	10	12	25	16	5	2	4	7	0	1	2	0	0	0	0	1	0	0	1	19	15	18	20	12	19	14	12	0	1	0	0	0	1	1	0	0	1	0	15	22	12	13	14	15	19	20	0	0	1	0	0	0	0	0	0	0	0	0	2	3	0	1	0	2	1
Marvinbryantia	0	0	285	363	230	337	435	158	2	0	0	0	174	68	84	49	63	49	434	365	284	46	140	54	419	180	378	269	167	155	386	212	464	148	588	0	43	357	40	254	97	43	193	74	98	280	54	39	277	130	419	172	334	396	250	799	286	347	336	313	0	0	73	80	58	108	62	157	1	1	0	1	56	212	120	149	46	70	51	178	262	243	185	73	100	109	58	278	114	168	144	370	343	83	97	100	0	148	66	201	104	142	91	61	62	109	227	139	54	223	255	86	518	241	81	166	399	147	463	437	148	0	0	16	15	10	18	11	44	0	0	0	0	53	40	11	20	6	15	14	12	15	13	14	3	6	4	19	25	30	17	19	17	19	19	24	30	0	30	23	1	7	9	11	20	8	47	16	20	7	24	129	13	8	25	121	60	33	24	46	0	11	21	53	16	37	38	0	0	0	0	24	14	8	17	19	11	23	22	10	4	16	22	46	98	40	9	36	45	37	77	77	195	38	0	21	9	64	29	30	10	18	6	4	12	8	6	23	81	71	29	91	27	112	89	84	146	202	177	0	225	141	106	386	184	176	183	448	134	273	130	61	246	42	70	1	72	306	387	527	190	358	0	33	53	22	15	12	15	36	12	22	12	17	15	74	21	33	0	13	16	27	14	9	8	7	10	0	97	121	306	150	83	151	222	202	1	193	324	232	303	440	306	128	137	0	251	217	408	212	282	191	111	164	0	0	0	29	33	21	19	80	11	12	11	1	161	34	18	17	30	18	19	13	1	15	13	79	31	101	31	19	134	0	115	127	0	0	103	154	205	61	42	39	95	16	12	9	33	40	14	73	0	303	116	0	0	156	126	101	108	114	161	55	9	92	27	90	14	14	22	0	406	202	0	0	71	110	113	103	73	128	22	27	9	21	142	57	32	43	0	126	210	0	0	55	97	94	47	83	125	18	25	20	18	57	41	48	31	0	6	2	0	0	11	4	1	0	3	0	0	0	3	0	0	1	0	1
Marvinvirus	0	0	0	0	0	0	0	0	0	0	0	0	0	0	0	0	0	0	0	0	0	0	0	0	0	0	0	0	0	0	0	0	0	0	0	0	0	0	0	0	0	0	0	0	0	0	0	0	0	0	0	0	0	0	0	0	0	0	0	0	0	0	0	0	0	0	0	0	0	0	0	0	0	0	0	0	0	0	0	0	0	0	0	0	0	0	0	0	0	0	0	0	0	0	0	0	0	0	0	0	0	0	0	0	0	0	0	0	0	0	0	0	0	0	0	0	0	0	0	0	0	0	0	0	0	0	0	0	0	0	0	0	0	0	0	0	0	0	0	0	0	0	0	0	0	0	0	0	0	0	0	0	0	0	0	0	0	0	0	0	0	0	0	0	0	0	0	0	0	0	0	0	0	0	0	0	0	0	0	0	0	0	0	0	0	0	0	0	0	0	0	0	0	0	0	0	0	0	0	0	0	0	0	0	0	0	0	0	0	0	0	0	0	0	0	0	0	0	0	0	0	0	0	0	0	0	0	0	0	0	0	0	0	0	0	0	0	0	0	0	0	0	0	0	0	0	0	0	0	0	0	0	0	0	0	0	0	0	0	0	0	0	0	0	0	0	0	0	0	0	0	0	0	0	0	0	0	0	0	0	0	0	0	0	0	0	0	0	0	0	0	0	0	0	0	0	0	0	0	0	0	0	0	0	0	0	0	0	0	0	0	0	0	0	0	0	0	0	0	0	0	0	0	0	0	0	0	0	0	0	0	0	0	0	0	0	0	0	0	0	0	0	0	0	0	0	0	0	0	0	0	0	0	0	0	0	0	0	0	0	0	0	0	0	0	0	0	0	0	0	0	0	0	0	0	1	0	0	0	0	0	0	0	0	0	0	0	0	0	0	0	0	0	0	0	0	0	0	0	0	0	0	0	0	0	0	0	0	0	0	0	0	0	0	0	0	0	0	0	0	0	0	0	0	0	0	0	0	0	0	0	0	0	0	0	0	0	0
Massilia	20	1	7	3	2	2	5	0	2	1	0	1	5	0	1	1	0	0	7	4	5	1	9	0	3	3	2	3	1	3	5	3	4	0	6	0	0	3	0	3	2	1	5	1	0	0	0	0	4	2	2	1	2	4	3	2	1	0	3	4	0	0	2	0	10	2	0	5	6	0	0	0	3	1	4	4	1	2	3	3	4	0	3	2	2	5	1	2	2	3	2	3	2	2	1	5	1	6	2	6	3	4	2	0	0	2	10	9	3	5	3	2	5	0	1	4	5	6	2	4	0	1	0	1225	1055	900	952	1180	908	6	0	1	1	1160	684	779	1765	812	1329	1696	1456	1522	1620	1549	2120	1113	959	1214	487	983	1003	1337	1118	1313	1031	1020	1592	6	2380	2804	525	1044	840	855	1768	1440	824	1117	1463	665	1470	1529	571	804	1214	1210	2266	1154	872	1607	0	26	64	160	41	100	98	1	1	0	0	104	72	29	44	95	47	67	87	21	29	49	67	118	74	94	18	104	65	48	155	91	69	43	4	49	62	61	95	71	34	73	40	36	55	28	47	70	158	108	51	168	50	68	41	51	105	126	82	0	11	1	0	1	2	1	7	10	4	7	5	3	8	0	1	1	3	4	4	3	7	2	0	2575	1014	1764	1917	1312	2900	966	852	1268	651	582	637	608	509	619	1	1286	1162	1783	634	1578	1054	617	1054	2	1	2	1	0	1	6	7	0	1	2	2	3	4	3	2	3	0	1	1	0	4	5	2	10	8	6	3	8	34	4271	4474	1875	1757	2322	3438	2135	2585	31	3301	2813	2309	2455	2750	2528	3443	3152	65	2969	1992	1711	4149	2433	4314	3066	3892	4	1	1	3	2	10	11	5	4	1	2	3074	2024	3281	2778	166	142	147	110	0	2	1	0	0	1	0	2	2	3	0	1371	1140	3124	3038	77	39	114	130	0	0	0	0	0	1	1	4	0	0	0	2670	2477	2247	2713	178	187	251	228	1	0	0	0	0	0	1	1	1	1	1	2090	2668	2380	2236	178	187	322	138	0	0	0	0	0	0	0	0	0	0	0	30	78	161	142	8	7	5	5
Massilibacterium	0	0	0	0	0	0	0	0	0	0	0	0	0	0	0	0	0	0	0	0	0	0	0	0	0	0	0	0	0	0	0	0	0	0	0	0	0	1	0	0	0	0	0	0	0	0	0	0	0	0	0	0	0	0	0	0	0	0	0	0	0	0	0	0	0	0	0	0	0	0	0	0	0	0	0	0	0	0	0	0	0	0	0	0	0	0	0	0	0	0	0	0	0	0	0	0	0	0	0	0	0	0	0	0	0	0	0	0	0	0	0	0	0	0	0	0	0	0	0	0	0	0	0	0	0	0	0	0	0	0	0	0	0	0	0	0	0	0	0	0	0	0	0	0	0	0	0	0	0	0	0	0	0	0	0	0	0	0	0	0	0	0	0	0	0	0	0	0	0	0	0	0	0	0	0	0	0	0	0	0	0	0	0	2	0	0	1	0	0	0	0	0	0	0	0	0	1	1	0	0	0	0	0	1	0	0	0	0	0	0	1	1	0	0	0	0	0	0	0	0	0	0	0	0	0	0	0	0	2	3	0	3	1	0	0	0	0	0	0	0	0	0	0	0	0	0	0	0	0	0	0	0	0	0	0	0	0	1	0	0	0	0	0	0	0	0	0	0	0	0	0	0	0	0	0	0	0	0	0	0	0	0	0	0	0	0	0	0	0	0	0	0	0	0	0	0	0	0	0	0	0	0	0	0	0	0	0	0	0	0	0	0	0	0	0	0	0	0	0	0	0	0	0	0	0	0	0	0	0	0	0	0	0	0	0	0	0	0	0	0	0	0	0	0	0	0	0	0	0	0	0	0	0	0	0	0	0	0	0	0	1	0	0	0	0	0	0	0	0	0	0	0	0	0	0	0	0	0	0	0	1	0	0	1	0	0	0	0	0	0	0	0	0	0	0	0	0	1	0	2	0	0	0	0	0	0	0	0	0	0	0	0	1	0	0	0	1	1	0	0	0	0	0	0	0	0	0	0	0	0	0	0	0	0	0	0	0	0
Massilimaliae	0	0	148	120	71	159	209	62	0	3	0	0	196	58	79	70	103	61	252	209	141	56	129	59	237	88	200	93	91	97	180	100	248	64	276	0	51	149	62	173	70	64	134	61	40	123	76	60	203	108	206	83	212	226	162	350	106	143	253	190	0	0	39	101	39	94	29	124	0	0	1	0	67	117	141	112	55	65	51	134	162	131	147	55	83	102	75	137	87	145	145	167	283	93	114	102	0	135	50	111	112	105	45	53	44	56	94	129	54	117	191	66	262	233	100	185	399	192	302	323	150	0	0	14	13	11	14	23	9	1	0	0	0	9	12	9	10	8	15	11	10	15	17	15	34	16	11	18	5	19	14	20	23	11	14	15	23	0	21	27	2	11	16	8	18	14	4	16	17	9	21	16	11	15	22	17	43	24	14	25	0	11	21	30	14	26	15	0	0	0	0	21	19	11	16	16	8	15	27	10	5	20	24	37	26	26	10	23	25	31	63	67	59	21	0	6	8	16	24	15	6	14	6	11	9	5	10	24	47	56	23	53	22	60	66	45	96	119	88	1	366	95	95	250	87	242	186	339	125	357	143	100	380	96	133	2	133	409	340	593	170	330	0	33	21	14	21	14	16	4	10	15	10	21	12	10	12	21	0	17	10	36	11	12	15	10	11	1	79	92	177	88	100	109	105	102	1	51	122	77	124	107	161	42	52	0	88	72	95	93	114	69	60	34	0	0	1	30	25	15	18	20	24	21	21	1	34	34	24	24	33	14	27	19	1	24	15	10	35	21	28	35	30	0	80	61	0	0	127	105	76	36	34	31	21	14	16	14	29	24	15	11	0	84	67	0	0	79	63	60	59	47	58	15	13	29	18	22	9	14	11	0	100	94	0	0	52	69	54	59	56	60	29	31	15	24	22	22	26	19	0	88	63	0	0	43	92	45	29	45	52	25	20	21	15	27	32	36	21	0	4	0	0	0	4	3	1	1	3	1	1	2	2	0	3	0	0	0
Massilioclostridium	0	0	141	101	73	155	211	43	0	0	2	1	207	45	66	84	81	67	276	177	158	56	129	75	271	120	218	79	110	90	207	122	248	83	272	0	52	150	73	151	59	74	157	69	59	155	61	74	254	116	257	100	234	267	168	373	118	204	321	274	0	0	88	165	77	183	76	183	3	0	0	0	109	229	242	212	102	105	81	205	288	242	231	102	176	174	109	278	166	284	265	375	541	172	224	226	0	237	75	227	267	226	113	79	129	112	202	272	120	201	376	185	475	391	193	331	789	322	507	678	342	1	0	70	70	64	88	78	70	0	4	0	0	101	53	48	143	35	134	97	72	84	80	94	97	70	71	95	29	130	96	109	96	93	113	135	152	0	153	184	21	67	82	84	155	91	68	101	160	52	138	142	71	86	154	141	270	171	149	228	0	80	137	250	87	192	154	0	0	0	0	147	153	62	81	154	99	127	166	62	46	125	159	247	181	200	85	227	167	179	332	330	270	174	2	88	92	121	120	115	51	93	78	44	81	46	60	153	385	355	141	375	140	316	304	250	396	495	423	1	368	127	122	303	120	275	192	369	159	458	138	122	434	100	166	5	163	482	404	678	196	413	0	198	78	100	120	75	180	61	87	120	84	100	116	125	104	161	0	117	100	207	67	122	66	89	95	0	86	94	160	75	92	116	144	94	0	54	119	99	98	103	135	58	64	0	108	93	118	142	134	68	56	50	0	0	6	212	124	107	104	105	142	104	115	2	257	167	124	130	132	104	126	120	2	120	87	92	215	141	175	126	147	0	71	63	2	2	98	106	142	83	61	65	103	81	105	64	183	168	110	100	0	69	52	0	0	68	73	84	75	93	90	50	41	120	121	97	51	67	75	0	113	104	0	0	71	51	96	78	110	124	117	99	86	96	224	188	193	144	0	62	50	0	0	54	83	57	56	88	79	111	119	102	114	215	204	265	163	0	0	3	0	0	7	3	0	0	4	1	2	2	2	8	8	3	5	1
Massiliomicrobiota	0	0	39	24	20	60	64	26	0	0	0	0	44	11	11	24	20	15	57	47	48	12	40	19	68	34	48	18	23	19	45	29	70	12	73	0	16	38	9	43	14	15	43	28	15	36	11	20	46	22	56	20	49	59	32	82	34	36	70	48	0	0	39	73	43	113	39	111	0	0	0	0	30	76	76	62	20	27	29	87	85	76	66	37	80	76	47	117	72	110	74	95	172	49	55	56	0	77	27	88	94	72	32	32	33	37	50	91	50	57	85	39	108	94	40	64	122	46	90	116	55	0	0	23	17	25	37	15	15	0	0	0	0	16	8	9	29	4	24	30	12	17	28	35	45	21	25	25	11	45	44	55	68	52	88	88	120	0	29	51	7	15	13	19	31	17	24	24	52	31	69	69	51	52	72	133	229	149	127	232	0	30	72	107	34	69	63	0	0	0	0	69	57	30	29	72	43	51	71	12	19	69	93	175	81	110	52	116	109	105	254	182	191	67	0	36	31	36	48	49	18	31	48	11	29	8	6	124	223	254	99	239	110	150	193	171	161	341	203	0	79	26	20	63	26	60	43	108	29	90	26	24	77	30	32	2	39	117	86	138	44	83	0	60	21	25	26	12	19	17	21	30	26	22	33	22	18	47	0	23	19	55	17	31	22	16	16	0	23	23	30	21	17	28	22	30	0	13	27	22	35	28	37	13	14	0	25	12	17	28	40	13	23	18	0	0	0	43	52	37	41	18	37	14	18	0	60	37	45	20	17	20	26	25	0	38	23	18	50	36	51	16	31	0	26	21	0	0	27	27	78	40	62	2	17	30	16	24	50	84	44	42	0	37	32	0	0	37	29	59	55	39	12	20	12	23	27	38	25	29	37	0	53	22	0	0	15	17	18	9	55	13	9	37	11	19	127	96	44	35	0	17	23	0	0	17	33	14	35	30	12	52	43	23	24	85	115	86	96	0	0	2	0	0	0	1	0	0	2	0	0	0	1	0	0	1	0	1
Mastadenovirus	0	0	0	0	1	0	0	1	0	0	0	0	0	0	0	2	0	0	4	2	2	0	1	1	0	0	0	1	1	0	3	0	0	0	0	0	0	1	1	1	0	0	3	0	0	0	0	1	0	2	1	0	0	0	1	1	1	4	0	1	0	0	2	3	5	7	2	5	0	0	0	0	5	13	5	11	4	5	0	6	14	11	11	2	6	2	3	6	1	5	4	5	13	1	2	2	0	7	1	3	6	7	3	1	5	8	6	7	3	0	5	3	6	4	3	3	14	4	5	4	3	0	0	0	2	0	0	1	1	0	0	0	0	0	0	0	0	0	0	0	0	1	1	1	0	2	0	0	0	0	1	0	0	0	1	0	0	0	0	3	0	0	1	0	2	1	1	2	0	0	0	0	0	0	1	0	1	1	0	1	0	0	0	3	0	0	0	0	0	0	0	0	0	0	0	0	0	0	0	0	0	0	1	0	1	0	0	1	0	1	0	1	1	0	0	0	0	0	0	1	0	0	0	0	0	0	0	0	0	0	1	1	0	3	0	0	3	0	0	0	2	1	1	1	2	4	2	0	0	0	0	1	1	0	1	0	0	0	1	0	0	0	0	1	0	0	3	1	0	0	0	1	0	2	0	0	0	0	0	2	0	1	0	2	0	0	0	0	0	0	0	0	0	0	0	0	0	0	0	0	0	0	0	0	0	0	0	0	0	0	0	0	0	1	0	0	0	1	3	0	0	1	1	1	0	0	1	1	0	0	0	0	0	1	0	2	0	0	1	0	2	0	1	0	0	0	0	0	0	0	7	4	2	0	2	0	1	0	1	0	0	0	0	0	0	0	0	0	0	0	0	0	0	1	0	0	0	0	0	0	0	0	0	0	0	0	0	0	14	4	7	2	1	0	0	0	0	0	0	0	1	0	0	0	0	0	0	0	0	0	2	0	0	0	1	2	0	0	0	0	0	0	0	0	0	0	0	0	0	0	0	0	0	0	0	0	0	0
Mastigocladopsis	0	0	0	0	0	0	0	0	0	0	0	0	0	0	0	0	0	0	0	0	0	0	0	0	0	0	0	0	0	0	0	0	0	0	0	0	0	0	0	0	0	0	0	0	0	0	0	0	0	0	0	0	0	0	0	0	0	0	0	0	0	0	0	0	0	0	0	0	0	0	0	0	0	0	0	0	0	0	0	0	0	0	0	0	0	0	0	0	0	0	1	0	0	0	0	0	0	0	0	0	0	0	0	0	0	0	0	0	0	0	0	0	0	0	0	0	0	1	0	0	0	0	0	2	0	1	4	1	0	0	0	0	0	0	1	2	1	1	0	0	0	0	0	1	0	0	1	1	0	2	0	1	1	0	0	1	2	0	0	2	0	1	1	1	2	0	0	0	6	0	3	3	0	2	1	1	2	2	0	0	0	0	0	0	0	0	0	0	0	0	0	0	0	0	0	0	0	0	0	0	0	0	0	0	0	0	0	0	0	0	0	0	0	0	0	0	0	0	0	0	0	0	0	0	0	0	0	0	0	0	0	0	0	0	0	0	0	0	0	0	0	0	0	0	0	0	0	0	0	0	0	0	0	0	0	0	0	0	0	0	0	0	0	3	2	3	0	0	0	1	0	1	3	3	2	2	1	6	0	5	2	8	3	5	2	5	4	0	0	0	0	0	0	0	0	0	0	0	0	0	0	0	0	0	0	0	0	0	0	0	0	0	0	0	0	0	0	6	8	4	3	2	4	2	3	0	2	2	3	1	1	4	4	0	0	1	1	4	7	1	6	3	5	0	0	0	0	0	0	0	0	0	0	0	2	1	0	2	0	0	0	0	0	0	0	0	0	0	0	0	0	0	0	2	1	2	1	0	0	0	0	0	0	0	0	0	0	0	0	0	0	0	2	0	1	0	0	0	0	0	0	0	0	0	0	0	0	0	0	0	0	2	0	0	0	0	0	1	0	0	0	0	0	0	0	0	0	0	0	0	0	0	0	0	0	0	0	0
Mastigocladus	0	0	0	0	0	0	0	0	0	0	0	0	0	0	0	0	0	0	0	0	0	0	0	0	0	0	0	0	0	0	0	0	0	0	0	0	0	0	0	0	0	0	0	0	0	0	0	0	0	0	0	0	0	0	0	0	0	0	0	0	0	0	0	0	0	0	0	0	0	0	0	0	0	0	0	0	0	0	0	0	0	0	0	0	0	0	0	0	0	0	0	0	0	0	0	0	0	0	0	0	0	0	0	0	0	0	0	0	0	0	0	0	0	0	0	0	0	0	0	0	0	0	0	1	1	0	4	0	0	0	0	0	0	0	0	0	1	0	0	1	3	0	1	1	3	3	4	2	0	0	0	3	2	3	1	1	3	0	4	2	0	1	0	1	1	2	1	3	4	0	2	7	0	0	5	0	1	0	0	7	0	0	0	1	0	0	0	0	0	0	0	0	0	0	0	0	0	0	0	0	0	0	0	0	0	0	0	0	0	0	0	0	0	0	0	0	0	0	0	0	0	0	0	0	0	0	0	0	0	0	0	0	0	0	0	0	0	0	0	0	0	0	0	0	0	0	0	0	0	0	0	0	0	0	0	0	0	0	0	0	0	0	0	4	0	3	1	0	4	0	0	5	2	3	2	1	0	4	0	3	1	9	0	1	0	3	5	0	0	0	0	0	0	0	0	0	0	0	0	0	0	0	0	0	0	0	0	0	0	0	0	0	0	0	0	0	0	4	1	12	3	1	19	13	6	0	4	4	4	3	1	4	0	7	0	2	1	0	18	6	11	8	14	0	0	0	0	0	0	0	0	0	0	0	9	3	2	2	1	0	0	0	0	0	0	0	0	0	0	0	0	0	0	1	1	1	2	0	0	0	0	0	0	0	0	0	0	0	0	0	0	0	2	6	3	2	0	0	0	0	0	0	0	0	0	0	0	0	0	0	0	3	9	8	5	0	0	0	0	0	0	0	0	0	0	0	0	0	0	0	0	0	0	0	0	0	0	0
Mastigocoleus	0	0	0	0	0	0	0	0	0	0	0	0	0	0	0	0	0	0	0	0	0	0	0	0	0	0	0	0	0	0	0	0	0	0	0	0	0	0	0	0	0	0	0	0	0	0	0	0	0	0	0	0	0	0	0	0	0	0	0	0	0	0	0	0	0	0	0	0	0	0	0	0	0	0	0	0	0	0	0	0	0	0	0	0	0	0	0	0	0	0	0	0	0	0	0	0	0	0	0	0	0	0	0	0	0	0	0	0	0	0	0	0	0	0	0	0	0	0	0	0	0	0	0	0	0	0	0	0	0	0	0	0	0	0	0	0	0	0	0	0	0	0	0	0	0	0	0	0	0	0	0	0	0	0	0	0	0	0	0	0	0	0	0	0	0	0	0	0	0	0	0	0	0	0	0	0	0	0	0	0	0	0	0	0	0	0	0	0	0	0	0	0	0	0	0	0	0	0	0	0	0	0	0	0	0	0	0	0	0	0	0	0	0	0	0	0	0	0	0	0	0	0	0	0	0	0	0	0	0	0	0	0	0	0	0	0	0	0	0	0	0	0	0	0	0	0	0	0	0	0	0	0	0	0	0	0	0	0	0	0	0	0	0	0	0	0	0	0	0	0	0	0	0	0	0	0	0	0	0	0	0	0	0	0	0	0	0	0	0	0	0	0	0	0	0	0	0	0	0	0	0	0	0	0	0	0	0	0	0	0	0	0	0	0	0	0	0	0	0	0	0	0	0	0	0	0	0	0	0	0	0	0	0	0	0	0	0	0	0	0	0	0	0	0	0	0	0	0	0	0	0	0	0	0	0	0	0	0	0	0	0	0	0	0	0	0	0	0	0	0	0	0	0	0	0	0	0	0	0	0	0	0	0	0	0	0	0	0	0	0	0	0	0	0	0	0	0	0	0	0	0	0	0	0	0	0	0	0	0	0	0	0	0	0	0	0	0	0	0	0	0	0	0	0	0	0	0	0	0	0	0	0	0	0	0	0	0	0
Mediterranea	0	2	4839	3325	1959	5216	6884	1899	25	17	25	9	11007	3201	3949	4831	4751	3882	14132	10425	10057	2876	8732	3671	7345	2858	7500	3101	2668	2724	4361	2064	5078	1510	5406	5	3235	9489	3892	10138	3757	3854	7888	3943	3234	7810	3556	3968	6143	3169	6450	2900	6178	7117	2261	4939	1494	2503	4062	3401	2	7	2162	4500	2189	5185	1827	5309	119	10	3	7	3958	8474	7474	7654	3962	3802	3151	8515	9201	8405	9066	3652	2555	2541	2070	4592	2890	5079	2603	3098	5723	1963	2189	2397	2	8698	2766	7481	8573	8404	3131	3352	3546	4104	8297	10875	4251	1932	4092	1509	5469	3899	1814	2048	3957	1623	2959	3033	1674	1	2	1339	1180	849	1078	1282	1013	22	29	5	1	1189	824	824	2057	881	1999	1261	1076	1114	1433	1293	1833	1212	1175	1324	556	1534	1370	1207	1132	1277	1077	1091	1743	10	1919	1954	515	1120	1219	1698	1851	1758	1019	2017	2470	774	1815	1732	954	1149	1692	884	1733	1021	898	1485	0	1292	2540	4294	1407	3410	2951	10	8	16	4	3437	2920	1363	1915	3275	2068	2366	3424	1457	1297	2430	2417	4149	2674	3482	1232	4230	2383	2171	4046	3946	3267	1800	33	1861	2112	3153	3672	3099	1641	2407	1851	1233	1789	1187	1247	2298	4698	4400	1711	5085	1932	2164	2005	1681	2768	3781	2854	34	14565	4398	4008	11780	5260	11535	8412	16290	3703	9613	3406	2660	12397	3170	4526	16	2630	7717	6316	13813	3211	7159	0	2474	1204	2398	1959	1311	4708	1730	1625	1899	1279	1367	1406	1215	2562	2554	12	1628	1490	2810	1062	1922	1164	1090	1429	18	3339	3899	6786	3717	4073	4555	4726	3990	31	2514	5811	3966	6448	5184	6764	2829	3025	19	4492	3506	5065	4983	6468	2238	2559	3112	5	8	39	1798	1586	1155	1167	1304	1826	1058	1449	24	1467	1144	904	1066	1203	953	1185	1236	32	1246	915	786	2210	1285	2286	1688	1965	15	1967	1658	18	6	5995	5005	3584	1732	2258	2167	1945	1261	1909	1525	3760	3401	3313	3071	0	2420	1526	0	0	3078	3573	2074	2006	3106	3049	945	811	1548	1555	1650	866	1624	2238	0	3894	2540	0	5	3890	4666	2475	2497	4655	4565	2494	2329	2508	2787	4825	4635	6790	5440	0	2094	1647	0	0	3513	5658	2097	1654	3472	3492	2203	2651	2776	2290	5278	4758	7970	6220	0	54	49	0	0	220	123	46	40	126	30	5	53	61	45	143	63	49	90
Megamonas	2	0	54	51	43	66	107	20	1	0	0	0	125	42	51	39	56	36	183	119	109	32	77	47	99	24	92	36	30	25	59	34	90	23	105	0	24	85	32	95	37	36	78	31	31	84	25	29	93	34	90	34	83	105	45	140	35	57	139	95	0	0	12	48	21	43	16	39	5	2	0	0	25	46	55	46	22	30	19	64	59	62	50	34	22	28	14	43	14	45	27	49	90	29	20	31	0	57	13	59	76	62	19	16	31	21	70	87	30	19	55	27	74	70	24	30	74	38	69	53	23	0	0	389	148	132	224	146	113	0	0	0	0	232	124	136	410	126	315	267	177	190	246	192	302	132	190	228	94	296	233	246	184	135	224	201	241	4	406	373	64	203	236	298	328	262	222	374	462	135	413	456	219	262	414	251	462	300	278	358	0	208	441	699	312	559	472	1	1	2	0	672	628	315	468	726	426	481	653	255	240	480	315	530	347	544	147	560	314	216	645	404	337	222	3	329	307	444	505	418	187	385	370	207	388	191	211	260	573	519	205	581	185	363	355	288	442	683	436	1	215	62	63	199	49	156	107	222	48	210	74	50	243	71	63	2	74	173	119	344	94	204	0	589	338	431	384	220	815	318	664	762	748	584	735	773	552	607	0	652	588	1292	363	602	280	580	635	0	33	64	107	50	50	56	76	50	1	30	61	43	79	63	90	32	28	0	46	40	49	42	46	26	26	28	0	0	3	350	279	221	257	245	307	167	193	5	332	231	161	172	208	131	214	168	1	275	160	154	458	280	364	388	484	0	30	23	1	0	60	51	35	14	18	18	406	136	242	219	512	458	382	386	0	55	25	1	0	48	46	36	39	23	27	220	110	257	252	254	133	226	315	0	57	42	0	0	48	46	24	27	26	33	251	169	274	289	566	547	604	470	0	29	24	0	0	32	51	15	8	18	20	229	153	253	195	482	476	649	576	0	1	0	0	0	3	1	2	0	0	0	4	6	6	9	17	6	5	3
Meganema	0	0	0	0	0	0	0	0	0	0	0	0	0	0	0	0	0	0	0	0	0	0	0	0	0	0	0	0	0	0	0	0	0	0	0	0	0	0	0	0	0	0	0	0	0	0	0	0	0	0	0	0	0	0	0	0	0	0	0	0	0	0	0	0	0	0	0	0	0	0	0	0	0	0	0	0	0	0	0	0	0	0	0	0	0	0	0	0	0	0	0	0	0	0	0	0	0	0	0	0	0	0	0	0	0	0	0	0	0	0	0	0	0	0	0	0	0	0	0	0	0	0	0	15	5	12	6	0	101	0	0	0	0	7	1	17	10	1	13	4	1	11	15	1	5	20	3	20	0	9	21	4	0	20	10	8	21	0	16	9	1	18	7	9	3	21	12	14	5	8	9	21	5	12	19	9	15	10	14	19	0	5	0	35	7	18	16	0	0	0	0	27	3	5	17	13	12	5	11	0	2	7	10	19	13	5	8	30	10	11	11	18	20	15	0	1	4	5	16	8	8	0	0	5	6	9	10	1	26	18	1	23	8	8	2	4	20	18	20	0	0	0	0	0	0	0	0	0	0	0	0	0	0	0	0	0	0	0	0	0	0	0	0	19	5	7	10	4	26	2	2	10	0	23	10	6	12	9	0	11	14	26	26	7	20	7	32	0	0	0	0	0	0	0	0	0	0	0	0	0	0	0	0	0	0	0	0	0	0	0	0	0	0	0	0	0	0	57	48	17	31	27	36	47	54	0	35	12	20	11	33	9	26	26	0	21	24	19	42	29	41	36	35	0	0	0	0	0	0	0	0	0	0	0	26	22	25	10	43	29	21	7	0	0	0	0	0	0	0	0	0	0	0	11	10	14	7	7	6	5	12	0	0	0	0	0	0	0	0	0	0	0	15	21	14	22	18	21	31	15	0	0	0	0	0	0	0	0	0	0	0	16	21	20	16	28	19	26	22	0	0	0	0	0	0	0	0	0	0	0	0	0	0	0	0	0	0	0
Megasphaera	17	0	2008	1962	1365	2230	3104	999	15	17	20	2	3464	1225	1387	1726	2001	1628	7465	5069	4497	1625	4353	2356	3401	1320	3295	1402	1239	1204	2457	1346	3055	951	3251	4	1394	3522	1412	3853	1678	1626	4138	2064	1743	4318	2511	2576	4109	2151	5070	1874	4358	4700	2262	5478	1789	2441	4256	3707	2	5	587	1263	550	1528	503	1449	43	18	5	4	1288	2797	2588	2482	1338	1197	1216	3510	4328	3652	3718	1783	1245	1611	865	2324	883	1955	1168	1764	2812	879	880	1012	3	2580	782	2085	2602	2385	974	1545	1536	1723	3160	4336	1759	1242	2814	1050	2914	2530	979	1830	3769	1773	2736	3258	1682	2	1	244	185	200	225	196	188	18	23	3	2	239	148	153	424	168	357	205	180	187	321	306	324	168	216	313	94	407	349	305	284	220	317	327	426	5	371	400	74	293	273	355	362	283	167	440	576	183	529	544	342	315	671	432	840	423	386	573	7	842	1859	3246	1098	2537	2060	5	7	4	14	2494	2109	781	1206	2048	1243	2168	2733	954	846	1820	1384	2819	1264	1663	522	1767	765	694	1805	1560	1369	687	15	1162	1302	1854	1977	1586	693	1633	1168	815	1094	633	709	711	1481	1469	478	1704	589	966	1093	804	1412	2024	1533	150	13210	4393	5489	11561	3553	7612	5871	10905	9605	23693	11205	8327	14270	5435	10973	24	21286	57562	40684	49454	13091	28384	1	475	212	374	306	189	749	281	464	508	629	868	456	379	626	945	9	533	457	1260	603	464	351	401	441	12	2235	2815	5719	2777	2152	2238	2253	2002	11	1502	3527	2449	3786	2444	2783	1101	1228	9	2962	2423	3667	3435	2876	1395	1178	1261	6	1	12	421	400	196	269	386	541	401	376	9	316	272	281	275	275	188	536	296	12	228	159	197	443	326	436	458	510	9	1247	1163	12	10	2503	2060	1204	476	674	671	297	202	327	243	2486	2164	1846	1551	0	1322	916	0	0	983	1208	605	484	837	794	137	121	307	331	1183	577	924	1207	1	1835	1468	0	0	1266	1372	481	507	1033	1035	177	184	331	317	1995	2090	2389	1723	16	988	1013	1	0	1161	1806	438	285	826	807	155	252	357	301	2100	1996	3065	1884	0	23	15	1	0	73	46	19	10	38	8	5	9	8	7	75	38	37	35
Meiothermus	2	0	0	0	0	0	0	0	0	0	0	0	0	0	0	0	0	0	0	0	1	0	0	0	0	0	1	0	0	0	0	0	0	0	0	0	0	0	0	0	0	0	1	0	0	0	0	1	0	0	0	0	0	2	0	0	0	0	0	0	0	0	0	0	1	0	0	1	0	0	0	0	0	0	0	0	0	1	1	0	1	2	0	0	0	0	0	0	0	0	0	0	0	0	0	0	0	1	0	0	1	0	0	0	0	0	0	0	0	0	0	0	1	0	0	0	0	0	0	0	0	0	0	14	5	32	8	15	12	0	0	0	0	9	13	6	11	2	8	10	5	7	11	6	2	8	15	10	3	4	12	9	20	14	20	7	12	0	5	21	3	12	10	11	11	9	3	12	15	2	11	20	9	7	10	13	16	9	10	20	0	7	21	51	7	25	28	0	0	0	0	39	24	5	16	14	14	22	24	18	9	24	14	41	28	30	9	25	21	19	32	36	25	24	0	15	15	32	28	22	10	22	23	7	9	15	8	20	33	32	18	45	16	21	24	23	41	57	42	0	0	0	0	1	0	0	0	0	0	0	0	0	0	0	0	0	0	0	0	1	0	1	0	18	5	7	6	8	24	9	22	12	14	8	7	6	16	18	0	7	7	29	4	10	10	4	13	0	0	0	0	0	0	0	0	0	0	0	0	0	0	0	0	0	0	0	0	0	0	0	0	0	0	0	0	0	0	19	19	12	8	35	27	14	18	0	19	7	10	15	12	6	12	5	0	11	11	7	15	8	17	27	33	0	0	0	0	0	0	0	0	0	0	0	20	8	16	28	49	29	27	34	0	1	0	0	0	0	1	1	0	1	0	8	2	18	19	9	6	11	20	0	0	0	0	0	1	0	0	0	0	2	11	11	11	15	26	30	46	42	0	0	0	0	0	0	0	0	0	0	0	11	11	20	15	44	34	41	60	0	0	0	0	0	0	0	0	0	0	0	0	0	0	1	0	1	0	0
Meira	0	0	0	0	0	0	0	0	0	0	0	0	0	0	0	0	0	0	0	0	0	0	0	0	0	0	0	0	0	0	0	0	0	0	0	0	0	0	0	0	0	0	0	0	0	0	0	0	0	0	0	0	0	0	0	0	0	0	0	0	0	0	0	0	0	0	0	0	0	0	0	0	0	0	0	0	0	0	0	0	0	0	0	0	0	0	0	0	0	0	0	0	0	0	0	0	0	0	0	0	0	0	0	0	0	0	0	0	0	0	0	0	0	0	0	0	0	0	0	0	0	0	0	0	0	0	0	0	0	0	0	0	0	0	0	0	0	0	0	0	0	0	0	0	0	0	0	0	0	0	0	0	0	0	0	0	0	0	0	0	0	0	0	0	0	0	0	0	0	0	0	0	0	0	0	0	0	0	0	0	0	0	0	0	0	0	0	0	0	0	0	0	0	0	0	0	0	0	0	0	0	0	0	0	0	0	0	0	0	0	0	0	0	0	0	0	0	0	0	0	0	0	0	0	0	0	0	0	0	0	0	0	0	0	0	0	0	0	0	0	0	0	0	0	0	0	0	0	0	0	0	0	0	0	0	0	0	0	0	0	0	0	0	0	0	0	0	0	0	0	0	0	0	0	0	0	0	0	0	0	0	0	0	0	0	0	0	0	0	0	0	0	0	0	0	0	0	0	0	0	0	0	0	0	0	0	0	0	0	0	0	0	0	0	0	0	0	0	0	0	0	0	0	0	0	0	0	0	0	0	0	0	0	0	0	0	0	0	0	0	0	0	0	0	0	0	0	0	0	0	0	0	0	0	0	0	0	0	0	0	0	0	0	0	0	0	0	0	0	0	0	0	0	0	0	0	0	0	0	0	0	0	0	0	0	0	0	0	0	0	0	0	0	0	0	0	0	0	0	0	1	0	0	0	0	0	0	0	0	0	0	0	0	0	0	0	0	0	0	0	0	0	0	0	0	0	0	0	0	0	0	0	0	0	0	0	0	0
Melaminivora	0	0	0	0	0	0	0	0	0	0	0	0	0	0	0	0	0	1	0	0	0	0	2	0	0	0	0	0	0	0	2	0	0	0	1	0	0	0	0	0	0	0	1	0	0	0	0	0	0	0	0	0	0	0	0	0	0	0	1	0	0	0	0	0	1	2	0	2	3	0	0	0	0	0	0	0	0	0	0	0	0	0	1	0	0	0	0	0	0	0	0	0	0	0	1	0	0	0	0	0	0	1	0	0	0	0	0	0	0	0	3	0	0	0	0	0	0	0	3	1	0	0	0	304	275	182	257	271	244	0	0	0	0	382	260	294	630	225	464	411	488	433	507	455	599	281	246	337	136	286	271	259	262	398	269	292	558	0	687	566	164	252	277	301	543	475	271	334	477	186	348	366	154	233	251	239	517	269	235	451	0	157	248	576	153	275	324	0	0	0	1	435	280	110	209	409	244	300	315	174	115	259	170	378	291	410	120	516	231	291	625	440	408	269	0	161	183	292	307	320	147	316	224	153	275	101	189	351	696	596	186	754	255	459	376	277	613	811	618	0	3	0	0	1	0	0	2	0	0	0	1	0	0	0	0	0	1	0	0	0	0	2	0	786	342	562	473	365	903	324	360	596	336	348	296	245	232	365	0	594	465	1050	440	604	447	290	575	0	0	0	0	0	0	0	0	0	0	0	0	0	0	0	0	0	0	0	0	0	0	0	0	0	0	0	0	3	0	1303	1223	620	684	678	1058	835	1063	4	850	790	615	627	740	731	800	766	21	820	552	436	1381	686	1189	1077	1202	0	0	0	0	0	0	0	0	0	0	0	810	476	912	662	562	476	465	391	0	0	0	0	0	0	0	0	0	0	0	331	308	846	703	208	109	194	300	0	0	0	0	0	0	0	0	0	0	0	739	676	711	816	527	663	887	707	0	0	0	0	0	0	0	0	0	0	0	620	819	795	617	561	592	1021	647	0	0	0	0	0	0	0	0	0	0	0	2	6	24	9	19	7	6	5
Melampsora	0	0	0	0	0	0	0	0	0	0	0	0	0	0	0	0	0	0	0	0	0	0	0	0	0	0	0	0	0	0	0	0	0	0	0	0	0	0	0	0	0	0	0	0	0	0	0	0	0	0	0	0	0	0	0	0	0	0	0	0	0	0	0	0	0	0	0	0	0	0	0	0	0	0	0	0	0	0	0	0	0	0	1	0	0	0	0	0	0	0	0	0	0	0	0	0	0	0	0	0	0	0	0	0	0	0	0	0	0	0	0	0	0	0	0	0	0	1	0	0	0	0	0	12	8	5	5	6	7	0	0	0	0	5	1	1	9	2	10	13	7	7	11	6	16	9	10	10	0	7	18	11	4	8	7	3	18	0	13	15	3	3	5	3	9	10	1	13	10	4	16	16	5	0	17	7	21	10	4	9	0	2	2	13	2	7	4	0	0	0	0	6	1	1	1	7	2	4	1	0	0	2	3	12	5	2	0	8	3	1	8	10	3	1	0	0	0	8	4	2	1	3	1	0	1	2	2	2	11	6	0	12	3	3	5	0	5	10	2	0	0	0	0	0	0	0	0	0	0	0	0	0	0	0	0	0	0	0	0	0	0	0	0	20	4	11	5	3	21	3	7	6	8	16	6	1	8	6	0	12	9	22	1	6	6	6	17	0	0	0	0	0	0	0	0	0	0	0	0	0	0	0	0	0	0	0	0	0	0	0	0	0	0	0	0	0	0	57	44	8	17	12	26	17	28	0	30	3	20	3	10	6	13	8	0	10	18	5	48	12	51	35	15	0	0	0	0	0	0	0	0	0	0	0	32	7	16	13	10	9	2	8	0	0	0	0	0	0	0	0	0	0	0	1	1	5	1	0	0	0	0	0	0	0	0	0	0	0	0	0	0	0	11	20	22	16	9	6	9	5	0	0	0	0	0	0	0	0	0	0	0	19	15	13	7	2	4	2	7	0	0	0	0	0	0	0	0	0	0	0	0	0	0	0	0	0	0	0
Melghirimyces	0	0	0	0	0	0	0	0	0	0	0	0	0	0	0	0	0	0	0	0	0	0	0	0	0	0	0	0	0	0	0	0	0	0	0	0	0	0	0	0	0	0	0	0	0	0	0	0	0	0	0	0	0	0	0	0	0	0	0	0	0	0	0	0	0	0	0	0	0	0	0	0	0	0	0	0	0	0	0	0	0	0	0	0	0	0	0	0	0	0	0	0	0	0	0	0	0	0	0	0	0	0	0	0	0	0	0	0	0	0	0	0	0	0	0	0	0	0	0	0	0	0	0	0	0	0	0	0	0	0	0	0	0	0	0	0	0	0	0	0	0	0	0	0	0	0	0	0	0	0	0	0	0	0	0	0	0	0	0	0	0	0	0	0	0	0	0	0	0	0	0	0	0	0	0	0	0	0	0	0	0	0	0	0	0	0	0	0	0	0	0	0	0	0	0	0	0	0	0	0	0	0	0	0	0	0	0	0	0	0	0	0	0	0	0	0	0	0	0	0	0	0	0	0	0	0	0	0	0	0	0	0	0	0	0	0	0	0	0	0	0	0	0	0	0	0	0	0	0	0	0	0	0	0	0	0	0	0	0	0	0	0	0	0	0	0	0	0	0	0	0	0	0	0	0	0	0	0	0	0	0	0	0	0	0	0	0	0	0	0	0	0	0	0	0	0	0	0	0	0	0	0	0	0	0	0	0	0	0	0	0	0	0	0	0	0	0	0	0	0	0	0	0	0	0	0	0	0	0	0	0	0	0	0	0	0	0	0	0	0	0	0	0	0	0	0	0	0	0	0	0	0	0	0	0	0	0	0	0	0	0	0	0	0	0	0	0	0	0	0	0	0	0	0	0	0	0	0	0	0	0	0	0	0	0	0	0	0	0	0	0	0	0	0	0	0	0	0	0	0	0	0	0	0	0	0	0	0	0	0	0	0	0	0	0	0	0	0	0	0	0	0	0	0	0	0	0	0	0	0	0	0	0	0	0	0	0	0
Melioribacter	0	0	0	0	0	0	0	0	0	0	0	0	0	0	0	0	0	0	0	0	0	0	0	0	0	0	0	0	0	0	0	0	1	0	1	0	0	0	0	0	0	0	0	0	0	0	0	0	0	0	0	0	0	0	0	0	0	0	0	0	0	0	0	0	0	0	0	1	0	0	0	0	0	0	0	0	0	0	0	0	0	0	0	0	0	0	0	0	0	0	0	2	0	0	0	0	0	0	0	0	0	0	0	0	0	0	0	0	0	0	0	0	0	0	0	0	1	0	0	0	0	0	0	0	1	0	0	0	1	0	0	0	0	1	0	0	0	1	0	1	0	0	0	1	0	0	0	0	0	0	0	2	2	2	0	0	0	0	1	0	0	1	1	4	0	1	1	1	0	0	0	0	0	0	1	0	1	0	0	2	0	0	1	0	0	0	1	0	0	0	0	1	0	1	0	0	0	0	0	0	0	0	0	0	0	1	0	0	0	0	1	0	1	0	0	0	0	0	0	0	1	0	0	0	0	0	0	0	0	1	0	0	0	1	0	1	0	1	1	0	0	0	0	0	0	0	0	0	0	0	0	0	0	0	0	0	0	0	0	0	0	0	0	1	0	1	0	1	2	0	0	1	0	1	1	0	0	1	0	1	2	1	3	1	0	0	0	0	0	0	0	0	0	0	0	0	0	0	0	1	0	0	0	0	0	0	0	0	0	0	0	0	0	0	0	0	0	4	4	3	1	1	0	0	0	0	1	5	3	0	5	1	4	2	0	1	0	1	2	1	4	1	2	0	0	0	0	0	0	0	0	0	0	1	1	1	1	3	1	4	0	0	0	0	0	0	0	0	0	0	0	1	0	2	1	4	1	0	0	0	0	0	0	1	0	0	0	0	0	0	0	0	1	0	3	1	1	3	1	0	0	0	0	0	0	0	0	0	0	0	0	4	2	1	3	0	2	2	0	0	0	0	0	0	0	0	0	0	0	0	0	0	0	0	0	0	0	0
Melissococcus	0	0	3	0	0	1	2	0	0	0	0	0	0	0	0	0	0	0	1	0	0	0	0	0	1	0	1	1	1	0	5	0	0	2	0	0	0	1	0	0	0	0	1	0	0	1	0	0	0	2	0	0	1	0	0	3	1	0	2	1	0	0	0	1	0	2	0	1	0	0	0	0	0	0	1	2	0	1	0	1	1	0	0	2	2	1	1	0	1	1	1	1	1	2	2	1	0	0	0	1	0	4	0	0	0	0	0	0	0	1	0	0	1	0	0	0	0	1	2	0	1	0	0	0	0	0	1	1	0	0	0	0	0	0	0	0	0	0	0	0	1	0	0	0	0	0	0	1	0	0	0	1	0	0	0	0	0	0	0	0	0	0	0	0	0	0	0	0	0	1	1	0	0	1	0	2	0	0	1	2	0	1	0	0	1	0	0	0	0	0	0	0	1	0	0	1	0	0	0	2	1	1	0	0	0	1	0	1	0	1	2	0	2	1	0	0	1	2	0	0	0	0	1	1	0	0	0	0	1	0	0	1	1	0	1	0	0	0	1	0	0	1	0	0	1	1	0	0	0	1	1	0	3	0	0	0	0	2	1	2	0	1	0	0	0	0	0	0	0	0	0	0	0	0	0	0	0	0	0	0	0	2	1	0	0	2	0	0	0	0	1	0	0	0	0	0	0	0	0	2	1	1	0	0	1	0	1	0	0	1	2	2	0	0	0	0	0	0	1	1	0	0	1	1	0	0	1	3	0	0	1	0	0	0	0	0	0	0	0	0	0	0	1	0	0	1	0	0	0	0	1	0	1	0	0	0	0	1	1	1	2	1	0	1	0	0	0	2	1	1	1	1	1	0	0	1	0	0	1	1	4	0	1	1	0	0	1	0	0	3	0	2	1	1	0	0	0	1	1	1	0	0	0	0	0	0	1	0	2	0	0	0	1	0	0	1	1	0	1	0	0	0	0	0	1	0	0	0	0	0	0	0	0	0	0	0	0	0
Memnoniella	0	0	0	0	0	0	0	0	0	0	0	0	0	0	0	0	0	0	0	0	0	0	0	0	0	0	0	0	0	0	0	0	0	0	0	0	0	0	0	0	0	0	0	0	0	0	0	0	0	0	0	0	0	0	0	0	0	0	0	0	0	0	0	0	0	0	0	0	0	0	0	0	0	0	0	0	0	0	0	0	0	0	0	0	0	0	0	0	0	0	0	0	0	0	0	0	0	0	0	0	0	0	0	0	0	0	0	0	0	0	0	0	0	0	0	0	0	0	0	0	0	0	0	0	0	0	0	0	0	0	0	0	0	0	0	0	0	0	0	0	0	0	0	0	0	0	0	0	0	0	0	0	0	0	0	0	0	0	0	0	0	0	0	0	0	0	0	0	0	0	0	0	0	0	0	0	0	0	0	0	0	0	0	0	0	0	0	0	0	0	0	0	0	0	0	0	0	0	0	0	0	0	0	0	0	0	0	0	0	0	0	0	0	0	0	0	0	0	0	0	0	0	0	0	0	0	0	0	0	0	0	0	0	0	0	0	0	0	0	0	0	0	0	0	0	0	0	0	0	0	0	0	0	0	0	0	0	0	0	0	0	0	0	0	0	0	0	0	0	0	0	0	0	0	0	0	0	0	0	0	0	0	0	0	0	0	0	0	0	0	0	0	0	0	0	0	0	0	0	0	0	0	0	0	0	0	0	0	0	0	0	0	0	0	0	0	0	0	0	0	0	0	0	0	0	0	0	0	0	0	0	0	0	0	0	0	0	0	0	0	0	0	0	0	0	0	0	0	0	0	0	0	0	0	0	0	0	0	0	0	0	0	0	0	0	0	0	0	0	0	0	0	0	0	0	0	0	0	0	0	0	0	0	0	0	0	0	0	0	0	0	0	0	0	0	0	0	0	0	0	0	0	0	0	0	0	0	0	0	0	0	0	0	0	0	0	0	0	0	0	0	0	0	0	0	0	0	0	0	0	0	0	0	0	0	0	0	0
Merdibacter	0	0	138	89	52	118	165	55	0	0	0	0	160	35	55	62	67	49	219	180	141	37	106	64	211	74	174	88	72	70	188	121	223	77	243	0	33	133	49	130	55	51	134	54	35	112	70	57	198	95	234	108	202	227	157	324	112	165	240	251	0	0	39	83	43	100	38	107	0	0	0	0	77	135	134	115	68	51	44	142	155	133	133	51	83	104	54	165	63	155	139	147	278	90	105	120	0	148	47	145	141	153	50	63	60	55	124	159	69	114	251	90	275	219	98	166	377	161	257	271	153	0	0	55	27	35	34	29	27	1	0	0	0	33	23	19	64	26	38	38	27	36	42	43	50	34	51	29	5	31	41	19	28	46	39	41	61	0	63	76	2	4	25	30	47	36	23	54	52	23	64	69	32	40	61	43	85	19	65	84	0	35	64	102	38	77	73	0	1	0	0	67	52	20	32	56	29	52	59	13	10	38	63	104	80	81	32	117	67	79	172	130	123	84	1	36	30	30	44	41	14	33	31	25	24	17	21	89	161	152	54	178	72	147	143	128	192	265	231	2	298	117	98	239	84	235	139	319	141	392	132	93	348	93	146	0	143	417	382	596	148	356	0	74	42	44	62	25	51	25	37	57	46	40	62	32	39	58	1	36	49	87	33	53	34	49	35	0	74	89	161	104	90	89	82	71	0	49	138	91	117	121	132	59	48	0	110	87	119	87	113	79	44	70	0	0	0	88	72	60	45	33	37	59	47	0	94	64	54	45	74	42	63	55	1	62	37	33	76	55	66	50	73	0	63	57	0	2	85	81	108	47	31	49	44	52	53	41	93	76	34	42	0	86	72	0	0	81	90	63	46	70	71	26	23	56	55	41	23	15	27	0	91	89	0	0	71	76	51	46	57	91	38	47	45	42	80	126	97	61	0	53	50	0	0	58	93	48	35	42	42	42	59	43	63	93	35	89	51	0	0	1	0	0	7	1	3	0	0	0	0	0	0	1	0	0	0	0
Merdimonas	0	0	215	79	109	245	320	104	0	1	1	0	208	39	69	50	96	73	282	222	129	49	167	67	314	70	286	135	124	125	253	154	351	113	399	0	60	208	54	146	60	68	152	86	62	166	63	49	256	134	319	114	265	295	206	473	167	214	211	321	0	0	91	200	101	200	41	202	1	0	0	0	107	226	219	169	91	119	72	217	271	190	211	86	121	168	123	274	138	249	189	266	482	155	152	178	0	236	64	237	194	197	108	91	95	107	208	236	106	210	410	140	501	383	143	319	754	308	469	494	255	0	0	35	37	40	28	27	22	0	1	0	0	30	34	22	60	24	40	39	24	49	35	38	53	23	33	38	13	43	37	67	64	57	86	79	67	0	59	45	6	32	41	23	80	54	36	42	83	27	63	68	29	38	62	120	285	153	125	216	0	17	45	99	45	63	67	0	0	0	0	85	50	22	36	50	33	40	62	28	25	54	63	85	60	96	27	95	103	87	218	157	153	90	0	48	27	53	38	53	25	36	32	24	29	22	22	99	191	171	59	203	60	117	133	105	165	187	178	0	376	99	114	297	132	241	157	385	126	373	148	77	273	84	116	1	85	275	244	504	113	229	0	94	31	49	54	32	59	23	34	50	33	35	46	33	46	66	0	58	33	75	35	36	26	31	36	0	97	111	151	102	102	156	136	117	0	93	166	127	172	208	147	95	93	0	189	145	110	138	206	128	92	90	0	0	1	73	73	45	60	34	42	33	20	0	97	74	57	60	62	40	76	44	0	68	39	28	79	42	82	53	56	0	66	66	0	0	148	113	154	68	60	64	44	30	53	29	78	91	54	39	0	145	66	0	0	84	96	99	114	113	113	27	26	53	49	42	23	35	43	0	126	108	0	0	42	59	82	97	115	120	55	51	42	50	98	92	80	61	0	74	75	0	0	62	106	76	63	65	93	39	43	55	46	94	82	100	69	0	1	2	0	0	2	1	2	2	2	0	0	3	2	0	2	1	0	0
Mesoaciditoga	0	0	0	0	0	0	0	0	0	0	0	0	0	0	0	0	0	0	0	0	0	0	0	0	0	0	0	0	0	0	0	0	0	0	0	0	0	0	0	0	0	0	0	0	0	0	0	0	0	0	0	0	0	0	0	0	0	0	0	0	0	0	0	0	0	0	0	0	0	0	0	0	0	0	0	0	0	0	0	0	0	0	0	0	0	0	0	0	0	0	0	0	0	0	0	0	0	0	0	0	0	0	0	0	0	0	0	0	0	0	0	0	0	0	0	0	0	0	0	0	0	0	0	0	0	0	0	0	0	0	0	0	0	0	0	0	0	0	0	0	0	0	0	0	0	0	0	0	0	0	0	0	0	0	0	0	0	0	0	0	0	0	0	0	0	0	0	0	0	0	0	0	0	0	0	0	0	0	0	0	0	0	0	0	0	0	0	0	0	0	0	0	0	0	0	0	0	0	0	0	0	0	0	0	0	0	0	0	0	0	0	0	0	0	0	0	0	0	0	0	0	0	0	0	0	0	0	0	0	0	0	0	0	0	0	0	0	0	0	0	0	0	0	0	0	0	0	0	0	0	0	0	0	0	0	0	0	0	0	0	0	0	0	0	0	0	0	0	0	0	0	0	0	0	0	0	0	0	0	0	0	0	0	0	0	0	0	0	0	0	0	0	0	0	0	0	0	0	0	0	0	0	0	0	0	0	0	0	0	0	0	0	0	0	0	0	0	0	0	0	0	0	0	0	0	0	0	0	0	0	0	0	0	0	0	0	0	0	0	0	0	0	0	0	0	0	0	0	0	0	0	0	0	0	0	0	0	0	0	0	0	0	0	0	0	0	0	0	0	0	0	0	0	0	0	0	0	0	0	0	0	0	0	0	0	0	0	0	0	0	0	0	0	0	0	0	0	0	0	0	0	0	0	0	0	0	0	0	0	0	0	0	0	0	0	0	0	0	0	0	0	0	0	0	0	0	0	0	0	0	0	0	0	0	0	0	0	0
Mesoflavibacter	0	0	0	0	0	0	0	0	0	0	0	0	0	0	0	0	0	0	0	0	0	0	0	0	0	0	0	0	0	0	0	0	0	0	0	0	0	0	0	0	0	0	0	0	0	0	0	0	0	0	0	0	0	0	0	0	0	0	0	0	0	0	0	0	0	0	0	0	0	0	0	0	0	0	0	0	0	0	0	0	0	0	0	0	0	0	0	0	0	0	0	0	0	0	0	0	0	0	0	0	0	0	0	0	0	0	0	0	0	0	0	0	0	0	0	0	0	0	0	0	0	0	0	2	0	1	1	0	0	0	0	0	0	1	0	0	0	1	0	1	1	0	0	0	5	0	1	2	2	0	0	1	2	6	0	0	6	0	0	0	0	1	0	0	1	1	0	2	0	0	3	3	1	0	1	2	2	0	1	2	0	0	0	1	0	2	0	0	0	0	0	2	0	0	0	2	0	1	0	0	0	0	0	3	2	3	1	1	1	1	3	2	0	0	0	0	0	2	1	0	0	0	0	0	1	0	0	0	2	1	0	1	0	0	1	1	2	4	1	0	0	0	0	0	0	0	0	0	0	0	0	0	0	0	0	0	0	0	0	0	0	0	0	3	0	0	0	0	1	2	0	0	0	1	2	0	0	0	0	1	1	1	0	2	0	0	0	0	0	0	0	0	0	0	0	0	0	0	0	0	0	0	0	0	0	0	0	0	0	0	0	0	0	0	0	0	0	2	4	1	0	0	1	2	0	0	3	5	3	1	3	1	4	1	0	2	1	1	2	2	2	4	3	0	0	0	0	0	0	0	0	0	0	0	5	0	1	3	2	0	1	0	0	0	0	0	0	0	0	0	0	0	0	1	4	8	8	1	2	1	4	0	0	0	0	0	0	0	0	0	0	0	6	7	3	6	10	7	3	4	0	0	0	0	0	0	0	0	0	0	0	4	6	7	9	8	8	13	12	0	0	0	0	0	0	0	0	0	0	0	0	0	0	0	1	0	0	0
Mesonia	0	0	0	0	0	0	0	0	0	0	0	0	0	0	0	0	0	0	0	0	1	0	0	0	0	0	0	0	0	0	0	0	0	0	0	0	0	0	0	0	0	0	0	0	0	0	0	0	0	0	0	0	0	0	0	0	0	0	0	0	0	0	0	0	0	0	0	0	0	0	0	0	0	0	0	0	0	0	0	0	0	0	0	0	0	0	0	0	0	0	0	0	0	0	0	0	0	0	0	0	0	0	0	0	0	0	0	0	0	0	0	0	0	0	0	0	0	0	0	0	0	0	0	5	0	3	0	4	1	0	0	0	0	2	2	1	2	0	0	1	4	5	1	0	1	5	4	0	1	2	0	6	2	2	2	0	11	0	1	7	0	2	1	0	5	2	0	0	1	2	7	2	1	0	1	5	0	1	2	9	0	0	0	3	3	6	1	0	0	0	0	3	2	0	1	0	0	2	0	0	0	0	0	3	3	3	0	1	2	2	6	5	4	3	0	0	1	0	3	0	1	1	0	0	0	1	0	1	4	1	0	4	0	1	4	0	5	1	2	0	0	0	0	0	0	0	0	0	0	0	0	0	0	0	0	0	0	0	0	0	0	0	0	1	1	4	0	0	0	0	0	0	4	1	2	1	3	0	0	1	1	1	1	8	0	1	1	0	1	0	0	0	0	0	0	0	0	0	0	0	1	0	0	0	0	0	0	0	0	0	0	0	0	0	0	0	0	4	1	1	1	3	2	1	7	0	5	3	1	1	5	5	1	1	0	3	3	1	7	8	1	1	2	0	0	0	0	0	1	0	0	0	0	0	11	5	7	0	0	2	0	3	0	0	0	0	0	0	0	1	0	0	0	9	1	11	15	2	0	3	4	0	0	0	0	0	0	0	0	0	0	0	9	8	3	9	5	3	6	9	0	0	0	0	0	0	0	0	0	1	0	15	15	11	22	2	13	5	9	0	0	0	0	0	0	0	0	0	0	0	0	2	0	0	0	0	0	0
Mesoplasma	0	0	5	4	6	8	6	2	0	0	0	0	5	3	2	4	2	1	3	6	5	0	2	2	8	3	7	5	2	5	11	5	6	1	2	0	0	7	2	3	6	0	2	1	2	4	0	1	10	3	6	1	10	6	4	10	3	1	8	5	0	0	3	5	1	4	3	8	0	1	0	0	4	6	9	11	2	3	1	6	11	7	10	1	7	9	6	6	5	8	9	6	13	4	5	3	0	4	2	5	4	5	3	1	3	0	8	9	4	3	6	1	11	11	4	9	11	3	11	3	6	0	0	0	0	0	1	0	0	0	0	0	0	0	0	0	0	0	0	0	0	0	0	1	0	0	0	1	0	0	0	0	0	0	0	0	0	0	0	1	0	0	0	0	0	0	0	0	1	0	0	0	3	0	0	0	1	0	0	1	0	0	0	0	0	0	0	0	0	0	0	1	0	0	0	0	0	0	1	1	0	0	0	1	1	0	0	2	0	0	0	0	1	0	0	0	0	1	0	1	0	0	0	1	0	0	0	0	1	0	0	1	0	0	0	0	0	2	1	0	9	0	3	6	3	8	5	12	3	10	3	2	12	2	4	1	4	9	15	14	5	6	0	1	0	2	0	1	0	0	0	0	0	0	0	0	0	0	0	0	0	0	0	1	0	0	0	0	3	5	8	9	5	2	2	2	0	2	7	6	4	7	2	6	2	0	5	5	7	4	7	2	1	2	0	0	0	1	0	0	0	1	0	0	1	0	1	2	0	0	1	0	0	0	0	0	1	0	0	1	0	1	1	0	2	4	0	0	11	5	13	8	2	2	1	1	1	0	2	0	1	1	0	9	6	0	0	3	7	9	7	7	7	0	0	3	0	0	1	0	1	0	11	13	0	0	5	6	10	9	8	5	1	1	0	0	0	2	1	2	0	9	10	0	0	5	0	4	3	4	4	0	0	0	0	1	2	0	2	0	1	0	0	0	0	0	0	1	0	0	0	0	0	0	0	0	0	0
Mesorhizobium	1	0	1	1	1	0	0	1	0	0	1	0	2	1	0	0	0	1	0	0	0	1	0	0	1	0	2	0	1	0	1	0	0	1	1	0	0	1	0	0	0	2	2	0	2	0	0	0	0	1	3	0	0	1	0	1	0	0	0	0	0	0	1	1	3	0	0	1	0	0	0	0	1	1	1	1	0	0	1	0	1	0	0	1	1	0	0	1	0	0	1	1	0	1	0	2	0	3	0	1	0	1	1	0	0	0	4	0	1	0	0	0	0	0	0	2	0	1	2	3	0	0	0	81	51	48	82	78	73	1	1	0	0	64	37	39	89	40	75	45	44	46	63	50	94	65	56	91	31	87	83	66	50	49	51	79	104	2	113	99	27	59	61	63	87	113	50	63	71	43	116	104	66	79	136	44	91	47	49	87	0	11	27	66	19	36	27	0	0	0	0	41	25	20	24	36	26	21	17	14	13	15	13	29	22	34	10	42	18	20	58	26	26	24	0	13	15	23	31	25	8	15	19	10	33	13	21	24	53	35	15	60	23	31	47	18	40	75	41	0	0	0	0	2	1	1	3	2	0	1	0	2	0	0	0	0	1	0	2	3	0	2	0	112	51	70	55	61	147	39	61	103	137	168	72	62	87	146	0	129	131	263	115	113	78	100	198	0	1	0	0	0	2	2	0	1	0	0	0	0	0	0	2	0	4	0	0	0	2	1	0	3	2	0	2	5	7	639	507	216	223	202	327	218	340	2	282	246	240	255	204	157	272	205	4	197	116	127	417	228	400	296	278	1	0	1	1	0	2	0	1	0	1	1	176	131	148	129	68	56	43	35	0	0	0	0	0	2	0	0	1	0	1	86	77	176	131	21	14	26	28	0	1	0	0	0	1	0	1	1	0	3	158	137	136	125	62	68	105	80	1	0	0	0	0	0	1	0	0	2	0	109	164	141	108	70	52	122	64	0	0	0	0	0	0	0	0	0	0	0	3	4	11	6	5	0	3	2
Mesotoga	0	0	0	0	0	0	0	0	0	0	0	0	0	0	0	0	0	0	0	1	0	0	0	0	0	0	0	0	0	0	0	0	0	0	0	0	0	0	0	0	0	0	0	0	0	0	0	0	0	0	0	0	0	0	0	0	0	0	0	0	0	0	0	0	0	0	0	0	0	0	0	0	0	0	0	0	0	0	0	0	0	0	0	0	0	0	0	0	0	0	0	0	0	0	0	0	0	0	0	0	0	0	0	0	0	0	0	0	0	0	0	0	0	0	0	0	0	0	0	0	0	0	1	2	0	0	0	3	0	0	0	0	0	0	0	1	0	0	0	0	0	0	0	1	1	0	0	0	0	1	0	0	1	1	0	1	0	0	0	0	0	0	1	0	0	0	0	0	0	0	0	0	0	0	0	0	1	0	0	0	0	0	1	1	0	3	0	0	0	0	0	1	1	0	0	1	0	3	1	1	0	1	1	1	1	2	1	3	0	1	2	1	0	3	0	1	0	3	6	0	0	1	0	0	2	1	0	1	0	1	1	4	1	1	1	0	1	2	3	0	0	0	0	0	0	0	0	0	0	0	0	0	0	0	0	0	0	0	0	0	0	0	0	0	0	0	1	0	0	0	1	0	0	0	0	0	0	1	0	0	0	0	0	0	0	0	0	0	0	0	0	0	0	0	0	0	0	0	0	0	0	0	0	0	0	0	0	0	0	0	0	0	0	0	0	0	0	1	0	0	1	1	0	0	0	0	0	0	0	1	0	1	0	0	0	1	0	0	0	0	0	1	0	0	0	0	0	0	0	0	0	0	0	0	0	0	1	1	2	1	3	0	0	0	0	0	0	0	0	0	0	0	0	0	0	1	0	1	1	0	1	0	0	0	0	0	0	0	0	0	1	0	0	1	0	1	0	1	1	3	0	0	0	0	0	0	1	0	0	0	1	2	0	1	0	1	3	1	5	0	0	0	0	0	0	0	0	0	0	0	0	0	0	0	0	0	0	0
Metallibacterium	0	0	5	8	2	3	4	2	4	4	1	3	5	0	1	1	7	4	7	4	2	1	11	2	1	3	5	5	2	3	2	5	3	1	8	1	2	1	5	3	0	2	3	2	0	4	1	0	3	3	2	1	5	6	1	7	0	2	12	6	0	2	0	6	12	8	2	13	13	0	0	1	2	4	3	4	0	2	6	7	3	1	1	5	0	12	4	2	3	5	3	8	7	0	3	5	1	2	2	6	0	3	2	1	2	0	7	6	6	0	3	0	8	4	3	2	7	3	8	10	3	0	1	1076	1596	693	728	993	796	3	0	2	0	854	732	848	1510	691	1270	705	902	727	971	1168	1696	1079	857	998	460	1018	1120	1068	864	1184	855	1094	1805	4	1161	1077	539	731	671	889	1043	1534	591	1407	1412	760	1266	1393	658	946	1243	791	1694	945	870	2145	0	10	31	82	24	34	53	1	1	2	0	38	30	14	21	128	32	20	39	12	32	21	54	56	43	47	15	70	39	30	57	55	48	65	1	18	22	25	41	41	19	25	22	11	22	17	25	31	58	60	32	88	23	63	43	30	64	110	68	1	5	3	2	13	4	3	5	8	2	9	3	6	7	0	7	0	4	2	4	9	6	9	0	1370	698	1128	1113	1040	2593	780	2696	2035	648	804	646	622	681	760	1	1256	908	1371	722	1081	928	771	1307	1	1	1	1	0	8	3	4	4	2	0	3	1	2	7	0	0	1	1	2	0	4	5	3	6	6	6	5	5	18	2505	2289	2237	2576	2870	3134	1854	2518	19	1573	1236	1258	1113	2269	1289	1931	1654	22	1495	1053	1054	2701	1705	3298	2684	2874	0	5	0	5	3	12	8	6	8	4	6	2705	2912	2153	1618	79	112	50	50	0	0	0	2	0	0	0	0	0	0	1	905	1261	1286	1096	23	23	21	19	0	0	0	0	0	2	0	0	0	0	0	2305	3344	1982	2009	63	107	79	63	0	0	0	0	0	0	0	0	0	0	0	1839	3904	2019	1718	64	130	98	64	0	0	0	0	0	0	0	0	0	0	0	28	98	54	45	7	0	0	0
Metarhizium	0	0	0	0	0	0	0	0	0	0	0	0	0	0	0	0	0	0	0	0	0	0	0	0	0	0	0	0	0	0	0	0	0	0	0	0	0	0	0	0	0	0	0	0	0	0	0	0	0	0	1	0	0	0	0	0	0	0	0	0	0	0	0	0	0	0	0	0	0	0	0	0	0	0	0	0	0	0	0	0	1	0	0	0	0	0	0	0	0	0	0	0	0	0	0	0	0	0	0	0	0	0	0	0	0	0	0	0	0	0	0	0	0	0	0	0	0	0	0	0	0	0	0	0	0	0	0	0	0	0	0	0	0	0	0	0	0	0	0	0	0	0	0	2	0	0	0	0	0	0	0	0	0	0	0	0	0	0	0	0	0	0	0	0	1	0	0	0	0	0	0	0	0	0	0	0	0	0	0	0	0	0	0	0	0	0	0	0	0	0	0	0	1	0	0	0	0	0	0	0	0	0	0	0	0	0	0	0	0	0	0	0	0	0	0	0	0	0	0	0	0	0	0	0	0	0	0	0	0	0	0	0	0	0	0	0	0	1	0	0	0	0	0	0	0	0	0	0	0	0	0	0	0	0	0	0	0	0	0	3	0	0	0	0	0	0	0	0	0	0	0	0	0	0	0	0	0	0	0	0	0	0	0	0	0	0	0	0	0	0	0	0	0	0	0	0	0	0	0	0	0	0	0	0	0	0	0	0	0	0	0	0	0	0	0	0	0	0	0	0	0	0	0	0	0	0	0	0	0	0	0	0	0	0	0	0	0	0	0	0	0	0	0	0	0	0	0	0	0	0	0	0	0	0	0	0	0	0	0	0	0	0	0	0	0	0	0	0	0	0	0	0	0	0	0	0	0	0	0	0	0	0	0	0	0	0	0	0	0	0	0	0	0	0	0	0	0	0	0	0	0	0	0	0	0	0	0	0	0	0	0	0	0	0	0	0	0	0	0	0	0	0	0	0	0	0	0	0	0	0	0	0	0	0	0	0	0	0
Methanobacterium	0	0	2	0	0	0	2	0	1	0	0	1	0	0	1	0	0	0	1	1	1	0	1	0	0	1	0	1	1	0	0	0	0	0	0	0	0	2	0	0	0	0	0	1	0	1	0	0	0	0	0	1	0	0	0	0	1	1	0	0	0	1	0	1	1	0	0	0	2	0	0	0	0	0	1	1	0	0	0	1	0	0	3	0	0	1	0	0	0	1	0	2	1	0	2	0	0	1	0	3	3	0	0	0	0	0	0	2	1	0	0	0	0	0	0	0	0	0	1	1	0	0	0	103	72	83	120	94	69	1	1	0	0	108	61	65	139	62	127	87	107	97	119	96	102	80	97	105	54	102	112	95	101	73	99	99	161	3	171	160	32	115	106	162	141	203	123	139	227	51	174	146	93	117	205	103	197	104	119	219	0	13	17	19	14	12	10	1	0	0	0	17	17	7	14	18	10	21	23	9	7	18	11	27	11	18	4	35	18	6	37	29	31	8	0	8	17	15	16	13	10	10	18	3	10	11	4	11	25	16	9	33	14	33	29	15	37	45	30	0	2	0	0	0	0	1	2	0	0	4	2	1	2	0	0	0	0	2	1	1	0	1	0	198	84	151	149	102	224	103	220	336	303	331	255	248	251	421	0	241	188	477	204	257	157	168	243	0	0	0	0	0	0	0	0	0	0	0	1	0	0	1	0	0	0	0	0	0	0	0	1	1	0	1	0	0	0	211	256	123	121	146	220	136	191	2	177	126	208	113	148	76	122	120	2	140	111	106	221	175	229	174	157	0	0	0	0	0	0	0	0	1	0	0	118	78	122	94	9	4	0	0	0	0	0	0	0	0	0	0	0	0	0	42	45	23	12	0	1	1	0	0	0	0	0	0	0	0	1	0	0	0	139	121	138	139	2	1	6	2	0	0	0	0	0	0	0	0	0	0	0	109	164	254	162	0	1	2	0	0	0	0	0	0	0	0	0	0	0	0	1	0	3	2	0	0	1	0
Methanobrevibacter	7	0	24	25	10	25	35	8	3	0	0	0	66	28	31	24	39	31	140	84	57	20	58	23	45	23	57	25	23	23	21	11	36	2	31	0	23	56	12	60	19	23	42	22	12	26	27	21	22	12	27	12	21	30	52	170	50	37	76	74	0	2	399	830	369	1172	435	1151	6	1	0	0	789	1779	1599	1400	862	978	460	1339	1650	1228	1458	539	637	688	469	1107	510	1028	640	943	1524	509	524	625	0	928	291	909	1003	1006	395	480	529	555	996	1317	507	366	857	359	966	871	416	1227	2253	1105	1774	2462	1068	0	0	355	227	206	251	165	277	2	3	1	0	452	308	335	652	343	842	469	423	369	336	263	445	180	208	238	58	292	243	241	225	165	160	186	202	7	613	504	112	368	369	616	662	609	403	834	1488	43	412	399	203	212	273	302	470	361	129	524	0	65	127	187	95	180	165	1	0	1	0	321	291	127	176	311	178	91	370	125	122	270	134	239	116	213	27	174	155	51	340	263	244	130	0	133	104	184	247	106	35	166	144	82	148	37	78	45	239	201	86	255	74	542	632	514	746	1115	770	0	145	33	54	137	49	86	124	153	42	164	78	117	147	28	169	2	69	225	420	255	278	522	0	1942	963	1361	985	723	2079	887	1999	2415	4077	2192	1590	1321	2255	3959	1	1856	1461	4286	1918	2920	1179	1556	2351	0	9	0	30	35	2	15	25	15	1	8	31	2	13	16	28	5	8	0	21	16	22	26	22	11	8	17	0	0	2	446	342	251	291	314	501	303	679	3	320	405	144	171	277	160	235	224	4	256	98	128	457	295	493	342	420	0	9	2	0	0	44	33	709	362	223	268	286	99	434	299	99	80	310	116	0	14	9	0	0	5	11	458	550	359	371	128	143	331	269	4	26	83	95	0	8	6	0	0	0	4	204	293	330	366	168	211	824	467	90	111	228	193	1	4	7	0	0	0	1	260	233	318	375	331	300	947	675	89	119	279	229	0	0	0	0	0	0	0	12	8	11	3	0	3	2	12	0	0	4	4
Methanocaldococcus	0	0	0	0	0	0	0	0	0	0	0	0	0	0	0	0	0	0	0	0	0	0	0	0	0	0	0	0	0	0	0	0	0	0	0	0	0	0	0	0	0	0	0	0	0	0	0	0	0	0	0	0	0	0	0	0	0	0	0	0	0	0	0	0	0	0	0	0	0	0	0	0	0	0	0	0	0	0	0	0	0	0	0	0	0	0	0	0	0	0	0	0	0	0	0	0	0	0	0	0	0	0	0	0	0	0	0	0	0	0	0	0	0	0	0	0	0	0	0	0	0	0	0	0	0	0	0	0	0	0	0	0	0	0	0	0	0	0	0	0	0	0	0	0	0	0	0	0	0	0	0	0	0	0	0	0	0	0	0	0	0	0	0	0	0	0	0	0	0	0	0	0	0	0	0	0	0	0	0	0	0	0	0	0	0	0	0	0	0	0	0	0	0	0	0	0	0	0	0	0	0	0	0	0	0	0	0	0	0	0	0	0	0	0	0	0	0	0	0	0	0	0	0	0	0	0	0	0	0	0	0	0	0	0	0	0	0	0	0	0	0	0	0	0	0	0	0	0	0	0	0	0	0	0	0	0	0	0	0	0	0	0	0	0	0	0	0	0	0	0	0	0	0	0	0	0	0	0	0	0	0	0	0	0	0	0	0	0	0	0	0	0	0	0	0	0	0	0	0	0	0	0	0	0	0	0	0	0	0	0	0	0	0	0	0	0	0	0	0	0	0	0	0	0	0	0	0	1	0	0	0	0	0	0	0	0	0	0	0	0	0	0	0	0	0	0	0	0	0	0	0	0	0	0	0	0	0	0	0	0	0	0	0	0	0	0	0	0	0	0	0	0	0	0	0	0	0	0	0	0	0	0	0	0	0	0	0	0	0	0	0	0	0	0	0	0	0	0	0	0	0	0	0	0	0	0	0	0	0	0	0	0	0	0	0	0	0	0	0	0	0	0	0	0	0	0	0	0	0	0	0	0	0	0	0	0	0	0
Methanocella	0	0	0	0	0	0	0	0	0	0	0	0	0	0	0	0	0	0	0	0	0	0	0	0	0	0	0	0	0	0	0	0	0	0	0	0	0	0	0	0	0	0	0	0	0	0	0	0	1	0	0	0	0	0	0	0	0	0	0	0	0	0	0	0	0	0	0	0	0	0	0	0	0	0	0	0	0	0	0	0	0	0	0	0	0	0	0	0	0	0	0	0	0	0	0	0	0	0	0	0	0	0	0	0	0	0	0	0	0	0	0	0	0	0	0	0	0	0	0	0	0	0	0	0	0	2	0	1	1	0	0	0	0	0	0	0	1	0	0	1	0	0	0	1	0	0	1	0	1	0	1	0	0	1	2	1	1	0	1	1	0	1	0	1	0	0	2	1	1	0	0	1	0	0	0	1	0	1	0	0	0	0	0	0	0	0	0	0	0	0	0	0	1	1	0	0	0	1	1	0	0	0	0	0	0	0	0	0	0	0	0	0	0	0	0	0	0	0	0	0	0	0	0	0	0	0	0	0	0	1	0	3	0	0	1	0	0	0	0	0	0	0	0	0	0	0	0	0	0	0	0	0	0	0	0	0	0	0	0	0	0	0	0	1	1	0	1	0	1	0	1	0	0	1	0	1	0	0	0	2	0	2	0	1	0	0	1	0	0	0	0	0	0	0	0	0	0	0	0	0	0	0	0	0	0	0	0	0	0	0	0	0	0	0	0	0	0	2	0	1	2	1	1	1	1	0	1	1	4	3	0	1	1	1	0	0	1	0	2	1	0	0	1	0	0	0	0	0	0	0	0	0	0	0	0	0	0	0	1	0	0	0	0	1	0	0	0	0	0	0	0	0	0	0	0	0	0	0	0	0	0	0	0	0	0	0	0	0	0	0	0	0	2	1	0	1	0	0	0	0	0	0	0	0	0	1	0	0	0	0	0	1	0	1	1	1	0	0	0	0	0	0	0	0	0	0	0	0	0	0	0	0	0	0	0	0	0	0
Methanococcoides	0	0	0	0	0	0	0	0	0	0	0	0	0	0	0	0	0	0	0	0	0	0	0	0	0	0	0	0	0	0	0	0	0	0	0	0	0	0	0	0	0	0	0	0	0	0	0	0	0	0	0	0	0	0	0	0	0	0	0	0	0	0	0	0	0	0	0	0	0	0	0	0	0	0	0	0	0	0	0	0	0	0	0	0	0	0	0	0	0	0	0	0	0	0	0	0	0	0	0	0	0	0	0	0	0	0	0	0	0	0	0	0	0	0	0	0	0	0	0	0	0	0	0	0	1	0	0	0	0	0	0	0	0	0	1	0	0	0	0	0	0	1	0	0	0	2	0	0	0	0	0	0	0	1	0	0	0	0	1	0	0	0	0	0	0	0	0	0	0	0	0	0	1	0	2	0	0	0	0	0	0	0	0	0	0	0	0	0	0	0	0	0	0	0	0	0	0	1	0	0	0	0	0	0	0	0	0	0	0	0	0	0	0	0	0	1	0	0	0	0	0	0	0	0	0	0	0	0	0	0	0	0	0	0	0	1	0	0	0	0	0	0	0	0	0	0	0	0	0	0	0	0	0	0	0	0	0	0	0	0	0	0	0	1	0	1	1	0	0	0	0	1	0	0	0	0	0	0	0	0	0	1	0	0	1	1	0	0	0	0	0	0	0	0	0	0	0	0	0	0	0	0	0	0	0	0	0	0	0	0	0	0	0	0	0	0	0	0	0	0	0	2	2	0	0	0	0	2	0	0	1	0	1	1	0	0	0	0	0	0	0	1	0	0	0	0	0	0	0	0	0	0	0	0	3	0	0	0	0	0	0	0	0	0	0	0	0	0	0	0	0	0	0	0	0	2	1	0	0	0	0	0	0	0	0	0	0	0	0	0	0	0	2	1	1	0	0	0	0	0	0	0	0	0	0	0	0	0	0	0	0	1	1	2	1	0	0	1	0	0	0	0	0	0	0	0	0	0	0	0	0	0	0	0	0	0	0	0
Methanococcus	0	0	0	0	0	0	0	0	0	0	0	0	0	0	0	0	0	0	0	0	0	0	0	0	0	0	0	0	0	0	0	0	0	0	0	0	0	0	0	0	0	0	0	0	0	0	0	0	0	0	0	0	0	0	0	0	0	0	0	0	0	0	0	0	0	0	0	0	0	0	0	0	0	0	0	0	0	0	0	0	0	0	0	0	0	0	0	0	0	0	0	0	0	0	0	0	0	0	0	0	0	0	0	0	0	0	0	0	0	0	0	0	1	0	0	0	0	0	0	0	0	0	0	0	0	0	0	0	0	0	0	0	0	0	0	0	0	0	1	0	0	0	0	0	0	0	0	0	0	0	0	0	0	0	0	0	0	0	0	0	0	0	0	0	0	0	0	0	0	0	0	0	0	0	0	0	0	0	0	0	0	0	0	0	0	0	0	0	1	0	0	0	0	0	0	0	0	0	0	0	0	0	0	0	0	0	0	0	0	0	0	0	0	0	0	0	0	0	0	0	0	0	0	0	0	0	0	0	0	0	0	0	0	0	0	0	0	0	0	0	0	0	0	0	0	0	0	0	0	0	0	0	0	0	0	0	0	0	0	0	0	0	0	0	0	0	0	0	0	0	0	0	0	0	0	0	0	0	0	0	0	0	0	0	0	0	0	0	0	0	0	0	0	0	0	0	0	0	0	0	0	0	0	0	0	0	0	0	0	0	0	0	0	0	0	0	0	0	0	0	0	0	1	0	0	0	0	0	0	0	0	0	0	0	0	0	0	0	0	0	0	0	0	0	0	0	0	0	0	0	0	0	0	0	0	0	0	0	0	0	0	0	0	0	0	0	0	0	0	0	2	0	0	1	0	1	0	0	0	0	0	0	0	1	0	0	0	0	0	0	0	1	0	0	0	1	1	0	1	0	0	0	0	0	0	0	0	0	0	0	0	0	0	0	0	0	0	0	0	0	0	0	0	0	0	0	0	0	0	0	0	0	0	0	0	0	0	0
Methanocorpusculum	0	0	0	0	0	0	0	0	0	0	0	0	0	0	0	0	0	0	0	0	0	0	1	0	0	0	0	0	0	0	0	0	0	0	2	0	0	0	0	0	0	0	0	0	0	0	0	0	2	0	0	0	0	0	0	0	0	0	0	0	0	0	0	0	0	0	0	0	0	0	0	0	0	0	0	0	0	0	0	0	0	0	0	0	0	0	0	0	0	0	0	0	0	0	0	0	0	0	0	0	0	0	0	0	0	0	0	1	0	0	0	0	2	0	0	0	0	0	0	0	0	0	0	29	13	22	20	23	27	0	0	0	0	19	18	17	63	24	19	40	33	37	45	52	50	37	34	56	8	39	35	35	41	23	51	57	65	0	103	96	12	14	17	18	36	48	15	22	26	17	48	42	19	21	40	31	48	36	25	37	0	12	26	71	13	35	25	0	0	0	0	11	7	5	3	9	3	7	1	1	3	8	23	35	22	29	7	26	15	8	26	43	27	20	0	9	7	9	14	15	7	7	5	2	4	1	3	25	41	39	10	39	9	10	14	11	23	29	17	0	1	0	0	1	0	0	0	0	0	0	0	0	0	0	0	0	0	1	0	0	0	0	0	94	37	37	42	23	68	18	12	20	10	4	20	23	13	12	0	39	20	37	4	55	26	19	13	0	0	0	0	0	0	0	0	0	0	0	0	0	2	0	0	0	0	0	0	0	1	0	0	0	0	1	0	0	3	95	83	35	39	89	104	52	89	2	101	76	74	79	110	51	110	99	3	68	57	40	108	65	110	102	92	0	0	0	0	0	0	0	0	0	1	0	62	41	51	67	27	4	0	1	0	0	0	0	0	0	0	0	0	0	0	15	30	18	21	0	1	0	0	0	0	1	0	0	1	0	1	0	1	0	87	64	63	84	2	1	1	2	0	0	0	0	0	0	0	0	0	0	0	93	86	48	93	7	2	1	0	0	0	0	0	0	0	0	0	0	0	0	0	1	1	1	0	0	0	0
Methanoculleus	0	0	0	0	0	1	0	0	0	0	0	0	1	0	1	0	1	0	1	2	3	0	2	0	0	0	2	1	0	0	2	0	0	0	1	0	0	0	0	3	0	0	2	2	1	0	1	0	2	0	1	0	1	0	0	0	0	0	0	2	0	2	0	0	0	3	0	1	0	1	0	0	1	2	2	0	0	0	0	1	0	2	1	0	0	0	0	0	1	1	0	1	0	0	1	0	0	0	0	2	0	0	0	0	1	0	2	2	0	0	3	0	1	0	0	2	1	0	0	1	0	0	0	11	3	3	5	11	4	1	0	0	0	4	2	1	9	1	5	5	4	5	3	15	14	14	5	10	3	5	4	4	3	7	3	4	9	1	16	24	2	5	5	2	15	5	8	10	7	4	13	18	6	2	12	2	9	4	6	8	0	159	414	815	226	573	505	0	0	0	0	590	475	194	382	571	317	484	703	264	209	504	417	752	354	538	167	620	264	209	576	615	535	256	0	254	312	473	548	543	212	340	268	151	299	146	177	228	572	500	183	671	219	290	274	220	538	668	589	0	3	0	1	1	1	4	1	1	0	2	2	0	3	0	0	0	0	1	1	3	0	2	0	14	5	3	6	5	9	3	8	14	9	14	8	8	7	8	0	9	11	23	4	17	5	6	4	0	0	0	0	0	0	0	0	1	1	0	0	0	0	0	0	0	0	0	0	0	0	0	0	0	1	0	0	0	0	11	19	6	5	17	26	13	10	1	15	13	13	12	22	11	15	18	1	6	7	7	17	13	18	8	27	1	0	0	0	0	1	0	1	0	0	0	8	11	16	21	278	91	106	9	0	0	0	0	0	0	0	0	0	0	1	5	5	3	6	2	0	11	9	0	0	0	0	0	0	0	0	0	0	0	18	5	9	18	38	52	122	44	0	0	0	0	0	0	0	0	0	0	0	4	25	19	18	21	25	58	22	0	0	0	0	0	0	0	0	0	0	0	0	0	1	1	6	0	2	0
Methanofollis	0	0	1	1	0	0	1	1	0	0	0	0	0	0	0	0	1	0	0	0	0	0	1	0	0	0	1	0	0	0	0	0	0	0	0	0	0	0	0	0	0	0	0	0	0	0	0	0	0	0	0	0	0	0	0	0	1	0	0	0	0	0	0	0	0	0	0	1	0	0	0	0	0	0	1	0	0	0	0	0	2	0	2	0	0	0	0	0	0	0	0	0	0	0	0	0	0	0	0	0	0	1	0	0	1	0	0	0	0	0	1	0	1	0	0	0	0	0	0	1	0	0	0	2	1	1	0	4	2	0	0	0	0	3	1	0	3	0	0	3	0	1	3	1	1	1	1	1	1	2	1	2	0	3	1	0	2	0	1	6	0	0	1	0	4	0	1	1	2	0	2	1	1	0	0	1	2	0	1	1	0	1	3	8	1	1	2	0	0	0	0	3	2	1	3	6	0	0	3	2	0	5	4	3	1	1	2	5	0	2	6	2	2	1	0	4	1	5	2	3	2	1	0	1	0	0	1	0	3	0	1	4	2	1	1	0	3	3	9	0	0	0	0	0	0	1	0	0	0	0	0	0	0	0	0	0	0	0	1	0	0	0	0	1	0	0	2	4	2	1	0	7	3	3	2	0	0	3	0	2	2	3	0	2	1	0	5	0	0	0	0	0	1	0	0	0	0	0	1	0	0	2	1	2	1	0	1	0	1	0	1	2	1	0	0	0	0	7	5	1	3	3	3	6	5	0	1	4	7	5	3	5	9	6	0	3	3	0	1	4	7	5	5	0	0	0	0	0	1	0	0	1	0	0	2	4	5	3	1	1	1	0	0	1	0	0	0	0	0	0	0	0	2	0	2	2	2	0	0	0	0	0	1	0	0	0	0	0	0	0	0	1	2	7	3	6	0	0	0	1	0	0	0	0	0	0	0	0	0	0	0	0	3	10	4	1	0	0	2	0	0	1	0	0	0	0	0	0	0	0	0	0	0	0	0	0	0	0
Methanogenium	0	0	0	0	0	0	0	0	0	0	0	0	0	0	0	0	0	0	0	0	0	0	0	0	0	0	0	0	0	0	0	0	0	0	0	0	0	0	0	0	0	0	0	0	0	0	0	0	0	0	0	0	0	0	0	0	0	0	0	0	0	0	0	0	0	0	0	0	0	0	0	0	0	0	0	0	0	0	0	0	0	0	0	0	0	0	0	0	0	0	0	0	0	0	0	0	0	0	0	0	0	0	0	0	0	0	0	0	0	0	0	0	0	0	0	0	0	0	0	0	0	0	0	0	0	0	0	0	0	0	0	0	0	1	0	0	0	0	0	0	0	0	0	0	0	0	0	0	0	0	0	0	0	0	0	0	0	0	0	0	0	0	0	0	1	0	0	1	0	0	2	0	0	0	0	0	0	0	0	0	0	0	0	0	0	0	0	0	0	0	0	0	0	0	0	0	0	0	0	0	0	0	0	0	0	0	0	0	0	0	0	0	0	0	0	0	0	0	0	0	0	0	0	0	0	0	0	0	0	0	0	0	0	0	0	0	0	0	0	0	0	0	0	0	0	0	0	0	0	0	0	0	0	0	0	0	0	0	0	0	0	0	0	1	0	0	0	0	0	0	0	0	0	0	0	0	0	0	0	0	0	0	0	0	1	0	0	0	0	0	0	0	0	0	0	0	0	0	0	0	0	0	0	0	0	0	0	0	0	0	0	0	0	0	0	0	0	0	0	0	0	0	0	0	0	0	0	0	0	0	0	0	0	0	0	0	0	0	0	0	0	0	0	0	0	0	0	0	0	0	0	0	0	0	0	0	0	0	0	0	0	0	0	0	0	0	0	0	0	0	0	0	0	0	0	0	0	0	0	0	0	0	0	0	0	0	0	0	0	0	0	0	4	0	0	0	0	0	0	0	0	0	0	0	0	0	0	0	0	0	0	0	0	0	0	0	0	0	0	0	0	0	0	0	0	0	0	0	0	0	0	0	0	0	0	0	0	0
Methanohalophilus	0	0	0	0	0	0	0	0	0	0	0	0	0	0	0	0	0	0	0	0	0	0	0	0	0	0	0	0	0	0	0	0	0	0	0	0	0	0	0	0	0	0	0	0	0	0	0	0	0	0	0	0	0	0	0	0	0	0	0	0	0	0	0	0	0	0	0	0	0	0	0	0	0	0	0	0	0	0	0	0	0	0	0	0	0	0	0	0	0	0	0	0	0	0	0	0	0	0	0	0	0	0	0	0	0	0	0	0	0	0	0	0	0	0	0	0	0	0	0	0	0	0	0	0	0	0	0	0	0	0	0	0	0	0	0	0	0	0	1	0	0	0	0	0	0	0	0	0	0	1	0	0	0	0	0	0	0	0	0	0	0	1	0	0	0	0	1	0	0	0	0	0	0	0	0	0	0	0	0	1	0	0	0	0	0	0	0	0	0	0	0	0	0	0	0	0	0	0	0	0	0	0	0	0	0	0	0	0	0	0	0	0	0	0	0	0	0	0	0	0	0	0	0	0	1	0	0	0	0	0	0	0	0	0	0	0	0	0	0	0	0	0	0	0	0	0	0	0	0	0	0	0	0	0	0	0	0	0	0	0	0	0	0	0	0	1	0	0	0	0	0	0	1	0	0	0	0	0	0	0	0	0	0	0	0	0	0	0	0	0	0	0	0	0	0	0	0	0	0	0	0	0	0	0	0	0	0	0	0	0	0	0	0	0	0	0	0	1	0	0	0	0	0	0	0	0	0	2	0	0	1	0	0	0	0	0	0	0	0	0	0	0	0	0	0	0	0	0	0	0	0	0	0	0	1	0	0	0	0	0	0	0	0	0	0	0	0	0	0	0	0	1	0	1	1	0	1	0	0	0	0	0	0	0	0	0	0	0	0	0	0	0	0	1	0	1	0	1	0	0	0	0	0	0	0	0	0	0	0	0	0	0	0	0	0	0	0	0	0	0	0	0	0	0	0	0	0	0	0	0	0	0	0	0	0	0	0	0
Methanolacinia	0	0	0	0	0	0	0	0	0	0	0	0	0	0	0	0	0	0	0	0	0	0	0	0	0	0	0	0	0	0	0	0	0	0	0	0	0	0	0	0	0	0	0	0	0	0	0	0	0	0	0	0	0	0	0	0	0	0	0	0	0	0	0	0	0	0	0	0	0	0	0	0	0	0	0	0	0	0	0	0	0	0	0	0	0	0	0	0	0	0	0	0	0	0	0	0	0	0	0	0	0	0	0	0	0	0	0	0	0	0	0	0	0	0	0	0	0	0	0	0	0	0	0	0	0	0	0	1	0	0	0	0	0	0	0	0	1	0	0	0	0	0	0	0	0	0	1	0	0	0	0	0	0	0	0	0	1	0	0	0	0	0	0	0	0	0	0	1	0	0	0	0	0	0	0	0	0	0	0	0	0	0	0	0	0	0	0	0	0	0	0	0	0	0	0	0	0	0	0	0	1	0	0	0	0	0	0	0	0	0	0	0	0	0	0	0	0	0	0	0	0	0	0	0	0	0	0	0	0	0	0	0	0	0	0	0	0	0	0	0	0	0	0	0	0	0	0	0	0	0	0	0	0	0	0	0	0	0	0	0	0	0	0	0	0	0	0	0	0	0	1	0	0	0	0	0	0	0	0	0	0	0	0	0	0	0	0	0	0	0	0	0	0	0	0	0	0	0	0	0	0	0	0	0	0	0	0	0	0	0	0	0	0	0	0	0	0	0	1	0	1	0	1	0	0	0	0	0	0	0	1	0	0	0	0	0	0	0	0	0	0	0	1	0	0	0	0	0	0	0	0	0	0	0	0	0	0	0	0	0	0	0	0	0	0	0	0	0	0	0	0	0	0	0	0	0	0	0	0	0	0	0	0	0	0	0	0	0	0	0	1	0	2	0	0	0	0	0	0	0	0	0	0	0	0	0	0	0	0	0	0	0	0	0	0	0	0	0	1	0	0	0	0	0	0	0	0	0	0	0	0	0	0	0	0	0	0	0
Methanolinea	1	0	0	0	0	0	0	0	0	0	0	0	0	0	0	0	0	0	0	0	0	0	0	0	0	0	0	0	0	0	0	0	0	0	0	0	0	0	0	0	0	0	0	0	0	0	0	0	0	0	0	0	0	0	0	0	0	0	0	0	0	0	0	0	0	0	0	0	0	0	0	0	0	0	0	0	0	0	0	0	0	0	0	0	0	0	0	0	0	0	0	0	0	0	0	0	0	0	0	1	0	0	0	0	0	0	0	0	0	0	0	0	0	0	0	0	0	0	0	0	0	0	0	0	2	0	0	0	0	0	0	0	0	0	1	1	4	0	0	1	1	1	2	2	1	1	0	1	1	0	2	1	2	0	0	0	1	0	2	2	2	0	0	0	1	1	0	1	2	0	1	1	0	2	1	0	0	0	0	1	0	2	11	12	2	10	10	0	0	0	0	8	10	2	6	6	4	10	16	3	2	4	10	13	6	6	5	13	4	3	3	7	1	3	0	2	4	9	7	7	0	4	1	5	4	2	6	4	7	3	2	3	2	3	8	5	2	6	7	0	0	0	0	1	0	0	1	0	0	0	0	1	0	0	0	0	0	0	0	0	0	0	0	0	2	0	0	1	0	0	1	0	1	2	0	1	0	6	0	0	2	0	0	2	1	0	0	0	0	0	0	0	0	0	0	0	0	0	0	0	0	0	0	0	0	0	0	0	0	0	0	0	0	0	0	0	0	2	3	2	0	0	3	5	1	0	1	0	7	3	1	3	2	0	0	3	1	4	0	2	4	3	4	0	0	0	0	0	1	0	0	0	0	0	1	0	1	0	1	0	2	0	0	0	0	0	0	0	0	0	0	0	0	1	2	3	0	0	0	0	0	0	0	0	0	0	0	0	0	0	0	0	2	1	3	7	2	1	2	0	0	0	0	0	0	0	0	0	0	0	0	0	1	2	1	1	0	4	0	0	0	0	0	0	0	0	0	0	0	0	0	0	0	0	0	0	0	0
Methanolobus	0	0	0	0	0	0	0	0	0	0	0	0	0	0	0	0	0	0	0	0	0	0	0	0	0	0	0	0	0	0	0	0	0	0	0	0	0	0	0	0	0	0	0	0	0	0	0	0	0	0	0	0	0	0	0	0	0	0	0	0	0	0	0	0	0	0	0	0	0	0	0	0	0	0	0	0	0	0	0	0	0	0	0	0	0	0	0	0	0	0	0	0	0	0	0	1	0	0	0	0	0	0	0	0	0	0	0	0	0	0	0	0	0	0	0	0	0	1	0	0	0	0	0	4	6	4	4	4	4	0	0	0	0	7	3	5	4	0	3	4	2	2	15	2	6	5	8	9	1	7	4	12	6	4	4	5	9	0	9	9	2	3	6	2	6	3	4	4	8	0	9	12	2	9	7	6	9	1	1	4	0	0	1	1	0	0	0	0	0	0	0	0	1	0	0	0	0	1	0	0	0	0	0	1	0	0	0	0	0	0	0	0	0	0	0	0	0	0	0	0	0	0	3	0	1	0	0	0	1	1	0	0	0	0	0	0	0	0	0	0	0	0	0	0	0	0	0	0	0	0	0	0	0	0	0	0	0	0	0	0	0	0	0	10	1	4	3	3	10	3	3	11	6	6	6	7	3	7	0	6	8	6	2	7	5	5	5	0	0	0	0	0	0	0	0	0	0	0	0	0	0	0	0	0	0	0	0	0	0	0	0	0	0	0	0	0	0	11	6	5	4	3	6	3	14	0	6	3	2	3	5	9	7	3	1	7	4	3	7	6	13	11	9	0	0	0	0	0	0	0	0	0	0	0	15	8	10	7	2	0	0	0	0	0	0	0	0	0	0	0	0	0	0	4	1	1	0	0	0	0	0	0	0	0	0	0	0	0	0	0	1	0	21	17	16	16	0	0	0	0	0	0	0	0	0	0	0	0	0	0	0	24	18	14	3	0	0	1	0	0	0	0	0	0	0	0	0	0	0	0	0	0	0	0	0	0	0	0
Methanomassiliicoccus	0	0	0	1	0	0	0	0	0	0	0	0	0	0	0	0	0	0	0	0	1	0	1	0	1	0	1	0	0	0	0	0	0	0	2	0	0	0	1	1	0	0	0	0	0	0	0	0	0	2	1	0	0	0	0	0	2	0	1	0	0	0	0	0	1	0	0	0	0	0	0	0	0	0	1	1	0	0	1	1	0	1	0	0	0	0	0	2	0	0	0	0	0	0	0	1	0	1	0	0	1	0	0	0	0	0	0	0	0	0	0	0	1	1	0	0	2	0	1	0	0	0	0	16	10	22	21	26	42	0	0	0	0	10	1	6	10	8	4	24	14	23	16	3	14	33	26	20	4	31	24	18	10	10	20	22	30	0	34	34	6	9	11	3	59	29	14	0	17	8	45	34	9	14	56	17	34	27	16	41	0	8	29	61	20	35	29	0	0	0	0	2	3	3	4	3	4	3	4	0	2	3	31	56	36	24	7	40	14	23	33	29	22	12	0	4	3	4	5	5	3	2	2	0	0	1	1	18	38	31	18	34	20	32	14	14	25	29	40	0	0	0	0	0	0	1	0	0	0	0	0	0	0	0	0	0	0	0	0	0	0	0	0	24	9	15	10	5	15	7	9	15	3	1	5	5	1	10	1	11	11	5	2	19	8	6	3	0	0	0	0	0	0	0	0	0	0	0	0	0	0	0	0	0	0	0	0	1	0	0	0	1	0	1	0	0	0	141	24	41	59	28	36	16	15	1	41	32	24	25	46	27	47	52	1	26	19	25	39	28	68	37	35	0	0	0	0	0	0	0	0	0	0	0	44	25	36	28	16	10	1	0	0	0	0	0	0	0	0	2	0	0	0	9	29	10	8	0	0	0	0	0	0	0	0	0	0	0	0	0	0	0	52	39	22	28	3	2	0	0	0	1	0	0	0	0	0	1	0	0	0	34	71	40	14	6	3	0	1	0	0	0	0	0	0	0	0	0	0	0	0	0	0	1	0	0	0	0
Methanomethylovorans	32	0	17	10	1	6	7	1	4	5	2	2	10	2	1	3	5	11	16	6	6	2	10	1	8	6	2	4	2	3	13	8	3	2	12	0	0	3	1	4	2	1	5	2	0	5	0	2	2	8	7	0	5	8	4	8	0	1	17	7	0	2	4	8	10	8	1	15	10	2	1	0	6	8	5	1	1	3	6	10	6	4	12	3	0	8	7	10	3	13	4	5	7	2	4	3	0	8	1	11	4	9	1	3	9	5	9	11	8	6	5	4	19	8	0	6	7	8	11	12	2	0	0	1870	1762	1205	1111	1529	1204	5	4	0	0	1310	818	995	1896	747	1417	989	1005	991	1145	913	1165	1699	1471	1990	830	1589	1540	2052	1800	2580	1765	1581	2983	9	1804	1530	329	776	865	806	1206	934	683	1123	1457	799	1937	2047	1003	1378	1664	1693	2615	1408	1155	1475	4	74	106	181	78	77	89	4	1	1	0	121	77	43	67	180	98	50	72	48	49	76	111	155	103	130	58	170	40	21	208	33	40	32	4	59	81	72	102	127	51	51	78	53	83	49	34	174	257	261	103	218	80	10	13	6	25	35	10	0	9	1	1	9	1	8	15	16	4	14	5	6	5	0	7	3	10	14	4	4	3	16	0	1466	687	1120	1069	990	2035	1011	958	1448	1165	1354	1082	863	865	1686	3	1093	1009	1935	859	1415	920	836	1345	0	0	0	0	0	0	0	0	0	0	0	0	1	0	2	3	1	0	0	0	0	3	1	3	2	5	1	0	0	16	1474	1193	639	696	968	1880	1230	1520	16	947	709	479	403	1093	572	1022	943	30	778	554	420	1096	1096	1996	1619	2174	0	1	1	0	0	2	6	2	5	8	8	2813	2012	1485	1051	60	16	12	3	0	0	0	0	0	0	0	0	0	0	0	775	1199	264	141	1	0	2	1	0	0	0	0	0	0	0	0	0	0	0	3942	4223	2399	2132	11	14	39	12	0	0	0	0	0	0	0	0	0	0	0	3701	5276	2797	2019	10	10	13	11	0	0	0	0	0	0	0	0	0	0	0	27	61	30	11	0	0	0	2
Methanomicrobium	0	0	0	0	0	0	0	0	0	0	0	0	0	0	0	0	0	0	0	0	0	0	0	0	0	0	0	0	0	0	0	0	0	0	0	0	0	0	0	0	0	0	0	0	0	0	0	0	0	0	0	0	0	0	0	0	0	0	0	0	0	0	0	0	0	0	0	0	0	0	0	0	0	0	0	0	0	0	0	0	0	0	0	0	0	0	0	0	0	0	0	0	0	0	0	0	0	0	0	0	0	0	0	0	0	0	0	0	0	0	0	0	0	0	0	0	0	0	0	0	0	0	0	0	0	0	0	0	0	0	0	0	0	0	0	0	0	0	0	0	0	0	0	0	0	0	0	0	0	0	0	0	0	0	0	0	0	0	0	0	0	0	0	0	0	0	0	2	0	0	0	0	0	0	0	0	0	0	0	0	0	0	0	0	0	0	0	0	0	0	0	0	0	0	0	0	0	0	0	0	0	0	0	0	0	0	0	0	0	0	0	0	0	0	0	0	0	0	0	0	0	0	0	0	0	0	0	0	0	0	0	0	0	0	0	0	0	0	0	0	0	0	0	0	0	0	0	0	0	0	0	0	0	0	0	0	0	0	0	0	0	0	0	0	0	0	0	0	0	0	0	0	0	0	0	0	0	0	0	0	0	0	0	0	0	0	0	0	0	0	0	0	0	0	0	0	0	0	0	0	0	0	0	0	0	0	0	0	0	0	0	0	0	0	0	0	0	0	0	0	0	0	0	0	0	0	0	0	0	0	0	0	0	0	0	0	0	0	0	0	0	0	0	0	0	0	0	0	0	0	0	0	0	0	0	0	0	0	0	0	0	0	0	0	0	0	0	0	0	0	1	0	0	0	0	0	0	0	0	0	0	0	0	0	0	0	0	0	0	0	0	0	0	0	0	0	0	0	0	0	0	0	0	0	0	0	0	1	0	0	0	0	0	0	0	0	0	0	0	0	0	0	0	0	0	0	0	0	0	0	0	0	0	0	0	0	0	0
Methanonatronarchaeum	0	0	0	0	0	0	0	0	0	0	0	0	0	0	0	0	0	0	0	0	0	0	0	0	0	0	0	0	0	0	0	0	0	0	0	0	0	0	0	0	0	0	0	0	0	0	0	0	0	0	0	0	0	0	0	0	0	0	0	0	0	0	0	0	0	0	0	0	0	0	0	0	0	0	0	0	0	0	0	0	0	0	0	0	0	0	0	0	0	0	0	0	0	0	0	0	0	0	0	0	0	0	0	0	0	0	0	0	0	0	0	0	0	0	0	0	0	0	0	0	0	0	0	0	0	0	0	0	0	0	0	0	0	0	0	0	0	0	0	0	0	0	0	0	0	0	0	0	0	0	0	0	0	0	0	0	0	0	0	0	0	0	0	0	0	0	0	0	0	0	0	0	0	0	0	0	0	0	0	0	0	0	0	0	0	0	0	0	0	0	0	0	0	0	0	0	0	0	0	0	0	0	0	0	0	0	0	0	0	0	0	0	0	0	0	0	0	0	0	0	0	0	0	0	0	0	0	0	0	0	0	0	0	0	0	0	0	0	0	0	0	0	0	0	0	0	0	0	0	0	0	0	0	0	0	0	0	0	0	0	0	0	0	0	0	0	0	0	0	0	0	0	0	0	0	0	0	0	0	0	0	0	0	0	0	0	0	0	0	0	0	0	0	0	0	0	0	0	0	0	0	0	0	0	0	0	0	0	0	0	0	0	0	0	0	0	0	0	0	0	0	0	0	0	0	0	0	0	0	0	0	0	0	0	0	0	0	0	0	0	0	0	0	0	0	0	0	0	0	0	0	0	0	0	0	0	0	0	0	0	0	0	0	0	0	0	0	0	0	0	0	0	0	0	0	0	0	0	0	0	0	0	0	0	0	0	0	0	0	0	0	0	0	0	0	0	0	0	0	0	0	0	0	0	0	0	0	0	0	0	0	0	0	0	0	0	0	0	0	0	0	0	0	0	0	0	0	0	0	0	0	0	0	0	0	0	0	0
Methanoplanus	0	0	0	0	0	0	0	0	0	0	0	0	0	0	0	0	0	0	0	0	0	0	0	0	0	0	0	0	0	0	0	0	0	0	0	0	0	0	0	0	0	0	0	0	0	0	0	0	0	0	0	0	0	0	0	0	0	0	0	0	0	0	0	0	0	0	0	0	0	0	0	0	0	0	0	0	0	0	0	0	0	0	0	0	0	0	0	0	0	0	0	0	0	0	0	0	0	0	0	0	0	0	0	0	0	0	0	0	0	0	0	0	0	0	0	0	0	0	0	0	0	0	0	0	1	0	1	0	1	0	0	0	0	2	0	0	0	0	0	0	0	1	1	0	0	3	12	1	0	0	1	2	0	2	1	3	0	0	2	2	0	0	1	3	3	0	0	7	1	0	1	1	0	1	2	0	1	1	0	2	0	0	0	0	0	0	0	0	0	0	0	0	0	0	0	0	0	0	0	0	1	0	0	0	0	0	1	0	0	0	0	0	0	0	0	0	0	0	0	0	0	0	0	0	0	0	0	0	1	0	0	0	0	0	0	0	0	0	0	0	0	0	0	0	0	0	0	0	0	0	0	0	0	0	0	0	0	0	0	0	0	0	0	2	2	0	0	1	0	0	1	0	2	1	0	1	0	0	0	3	0	1	0	1	0	1	1	0	0	0	0	0	0	0	0	0	0	0	0	0	0	0	0	0	0	0	0	0	0	0	0	0	0	0	0	0	0	1	1	1	0	2	0	0	0	0	0	2	3	2	2	0	2	1	0	0	0	2	1	2	2	1	1	0	0	0	0	0	0	0	0	0	0	0	1	0	0	0	0	0	0	0	0	0	0	0	0	0	0	0	0	0	0	1	2	1	0	0	0	0	0	0	0	0	0	0	0	0	0	0	0	0	1	1	2	2	0	0	0	0	0	0	0	0	0	0	0	0	0	0	0	3	2	0	0	0	0	0	0	0	0	0	0	0	0	0	0	0	0	0	0	0	0	0	0	0	0	0
Methanoregula	4	0	2	0	1	0	3	0	0	0	0	1	3	0	0	0	1	0	2	2	2	0	0	0	1	1	2	1	0	0	1	0	0	0	0	0	0	1	0	0	0	0	2	0	0	3	0	0	0	1	1	0	2	1	2	1	1	0	5	0	0	0	0	2	3	1	0	0	1	1	0	0	0	2	1	0	0	1	0	1	0	0	1	0	0	3	0	0	2	1	0	5	1	0	1	1	0	0	0	5	0	0	0	0	0	1	0	4	1	0	0	0	3	1	0	1	0	2	1	1	0	0	0	100	77	97	105	145	91	1	0	0	0	280	189	152	121	50	64	149	287	167	162	142	179	138	106	173	37	130	178	121	97	93	119	107	157	0	370	427	74	76	57	93	274	275	137	101	154	53	192	169	74	91	163	68	149	84	90	162	1	32	98	164	55	108	115	0	0	0	0	58	44	20	40	57	38	45	105	24	14	55	74	158	74	99	37	103	48	58	116	82	74	52	1	47	47	51	60	56	30	30	37	25	28	10	17	45	111	99	32	118	54	61	62	45	62	127	76	0	2	1	0	3	0	1	4	1	1	2	0	2	0	0	0	0	0	2	1	1	0	1	0	469	190	94	269	166	96	37	163	188	71	71	163	226	106	246	0	258	181	190	56	370	126	69	83	0	0	0	0	0	1	0	0	0	1	0	0	0	0	0	0	1	1	0	1	0	2	1	2	1	3	1	0	0	4	574	581	204	173	372	545	363	293	4	374	322	1197	619	422	298	959	620	14	355	234	461	651	540	638	468	470	2	0	1	0	0	3	2	1	1	2	5	190	146	414	310	69	27	25	1	0	0	0	0	0	0	0	0	0	0	0	100	104	129	80	0	0	2	0	0	0	0	0	0	1	0	0	0	0	0	296	318	442	448	8	8	12	6	0	0	0	0	0	0	0	0	0	0	0	263	333	513	409	4	3	7	4	0	0	0	0	0	0	0	0	0	0	0	6	6	5	6	0	1	0	0
Methanosaeta	38	0	18	8	6	12	27	1	1	6	6	7	13	2	2	11	13	9	34	11	12	5	23	4	6	8	11	16	11	4	3	12	15	3	24	0	1	9	9	8	1	4	10	3	0	12	3	6	10	5	8	3	9	10	7	11	3	2	33	8	0	4	3	14	11	15	4	32	18	2	2	0	5	15	6	8	2	7	5	9	11	7	10	10	3	24	4	14	6	12	3	10	15	5	12	4	0	11	2	27	13	24	6	4	3	10	22	26	13	4	5	1	20	6	3	9	13	19	19	13	2	0	0	1806	1383	1253	1831	1649	1354	2	3	4	0	1598	983	1048	2277	838	1590	1519	1572	1623	1863	1763	2345	1673	1436	1632	552	1883	1528	1283	1195	1075	1248	1247	1731	7	3233	2810	646	1763	1695	1606	2486	2524	1646	2110	2316	981	2880	2631	1640	1967	2611	813	1575	853	1083	1918	0	274	493	1002	348	655	595	4	7	1	1	825	583	344	543	806	514	508	723	329	322	528	431	670	410	662	229	787	386	322	701	687	529	320	12	378	412	574	705	592	310	347	472	343	521	264	257	367	720	593	322	751	279	464	368	243	524	638	475	3	18	2	8	20	9	10	43	27	12	36	5	22	7	1	15	4	12	17	6	10	15	19	0	3741	1934	1704	1840	1691	2274	1098	2127	2843	2687	3928	2357	2684	2253	4060	3	5224	4474	8313	3941	4721	3401	2469	4668	0	0	0	0	0	3	1	2	0	0	4	1	1	3	15	13	10	5	0	6	4	13	15	14	28	23	8	0	0	56	8225	8815	3749	4307	3817	5672	3759	5151	83	7947	6368	4865	4701	4293	2242	3683	3158	117	4784	3453	3149	7402	3236	6041	4184	4632	6	3	2	0	0	17	15	19	7	9	6	2658	1632	2599	1883	325	115	122	7	0	0	0	0	0	0	0	0	0	0	0	649	921	433	254	3	2	8	6	0	0	0	0	0	0	0	0	0	0	0	2664	2450	2505	2581	28	49	153	55	0	0	0	0	0	0	0	0	0	0	0	2352	2735	2983	2321	29	18	64	44	0	0	0	0	0	0	0	0	0	0	0	13	51	29	16	0	1	0	2
Methanosalsum	0	0	0	0	0	0	0	0	0	0	0	0	0	0	0	0	0	0	0	0	0	0	0	0	0	0	0	0	0	0	0	0	0	0	0	0	0	0	0	0	0	0	0	0	0	0	0	0	0	0	0	0	0	0	0	0	0	0	0	0	0	0	0	0	0	0	0	0	0	0	0	0	0	0	0	0	0	0	0	0	0	0	0	0	0	0	0	0	0	0	0	1	0	0	0	0	0	0	0	0	0	1	0	0	0	0	0	0	0	0	0	0	0	0	0	0	0	0	0	0	0	0	0	0	0	0	0	0	0	0	0	0	0	1	0	0	1	0	0	0	0	0	1	0	0	0	0	0	1	0	0	0	1	0	0	0	0	0	0	0	0	0	0	0	0	0	0	0	0	0	0	0	0	0	0	2	0	0	0	0	0	0	0	0	0	0	0	0	0	0	0	0	0	0	0	0	0	0	0	0	0	0	0	0	0	0	0	0	0	0	0	0	0	0	0	0	0	0	0	0	0	0	0	0	0	0	0	0	0	0	0	0	0	0	0	0	0	0	0	0	0	0	0	0	0	0	0	0	0	0	0	0	0	0	0	0	0	0	0	0	0	0	0	0	1	0	0	0	1	0	0	0	0	0	0	0	0	0	0	0	0	2	0	0	0	0	0	0	0	0	0	0	0	0	0	0	0	0	0	0	0	0	0	0	0	0	0	0	0	0	0	0	0	0	0	0	0	1	0	0	0	0	1	0	0	0	0	0	1	0	0	1	0	0	0	0	0	2	0	0	0	1	0	0	0	0	0	0	0	0	0	0	0	0	1	1	0	0	0	0	0	0	0	1	0	0	0	0	0	0	0	0	0	0	0	0	0	0	0	0	0	0	0	0	0	0	0	0	0	0	0	0	1	0	0	0	0	0	0	0	0	0	0	0	0	0	0	0	0	0	0	2	0	0	0	0	0	0	0	0	0	0	0	0	0	0	0	0	0	0	0	0	0	0	0	0	0	0
Methanosarcina	8	0	2	1	1	2	2	0	0	1	1	0	6	0	0	1	2	0	7	1	1	0	1	0	2	2	1	3	2	1	1	1	3	0	5	0	0	1	0	0	0	2	3	3	0	0	1	1	4	3	0	0	1	3	1	3	0	0	5	0	0	1	0	2	1	7	0	4	0	0	0	0	1	2	1	1	0	2	0	6	7	3	2	3	1	1	0	1	1	0	1	2	2	1	1	1	0	4	0	2	1	2	1	1	0	3	2	3	3	0	0	1	3	3	1	2	5	6	4	2	0	0	0	425	358	351	404	475	387	1	0	0	0	302	156	173	610	281	471	230	267	291	327	321	425	406	399	440	140	518	395	443	363	372	444	366	568	5	704	452	106	507	464	315	436	415	267	382	442	186	819	737	439	576	724	290	501	293	298	457	1	10	26	37	19	25	23	0	0	0	0	36	29	10	14	21	15	12	17	10	5	22	19	33	22	52	10	57	22	29	87	58	20	20	0	24	14	18	21	13	12	9	14	8	11	23	3	26	37	39	30	72	13	43	82	34	70	79	48	0	7	1	0	7	4	0	7	6	2	6	2	2	1	0	1	1	1	1	4	3	4	2	0	463	218	380	261	305	729	321	248	446	482	619	349	405	441	755	0	525	420	936	444	839	467	442	790	0	1	0	0	0	0	0	1	0	1	0	2	0	0	2	3	0	0	0	2	0	1	0	4	2	0	2	0	0	7	1011	1062	646	739	698	978	911	1151	17	680	623	524	516	888	473	699	562	16	565	407	461	1133	549	1326	889	922	0	0	1	0	0	4	3	3	2	6	0	683	389	498	310	15	4	4	2	0	0	0	0	0	0	0	0	0	1	1	239	294	138	64	1	0	1	0	0	0	0	0	0	1	0	0	0	0	0	748	737	636	487	2	1	6	3	0	0	0	0	0	0	0	0	0	0	0	711	898	763	490	1	2	3	2	0	0	0	0	0	0	0	0	0	0	0	5	12	16	8	1	0	0	1
Methanosphaera	0	0	75	48	37	67	124	32	0	1	0	1	119	43	56	74	84	67	207	140	118	40	112	55	111	55	110	42	40	59	63	36	104	30	120	0	51	129	48	141	54	54	84	42	47	94	43	54	92	50	127	38	87	104	50	111	26	36	78	100	0	0	145	367	159	526	178	491	2	0	0	1	424	1010	860	672	474	418	217	539	928	566	646	273	392	540	280	660	303	531	231	451	688	247	161	280	0	511	154	438	571	568	179	174	195	222	323	485	162	212	515	200	386	434	154	303	567	266	479	538	290	0	0	5	1	3	5	1	2	0	2	0	0	2	4	4	4	6	7	4	3	1	1	6	3	3	3	3	1	2	5	4	4	1	6	2	8	0	5	6	1	7	4	1	6	2	1	3	6	1	3	1	5	6	9	0	8	1	1	5	0	1	3	5	2	5	3	0	0	0	1	5	7	1	0	6	4	1	7	1	1	3	1	6	5	3	2	4	3	2	11	4	6	1	0	1	3	2	5	3	1	2	1	1	0	1	2	3	9	4	1	3	0	9	5	6	10	18	10	4	268	96	107	203	114	233	136	286	140	299	137	90	238	82	156	1	125	388	323	537	154	332	0	11	6	7	5	1	0	0	2	2	5	3	2	4	5	1	0	2	7	7	6	4	3	3	0	0	0	0	1	0	7	2	3	1	1	22	54	6	6	61	101	22	39	0	38	23	38	36	92	34	26	36	0	0	1	0	3	1	4	1	5	4	3	0	1	2	2	2	3	1	2	1	0	2	1	5	2	0	2	2	0	0	47	23	0	0	78	70	258	133	133	117	3	0	1	3	2	0	0	0	0	48	29	0	0	0	0	152	140	148	127	1	0	0	0	0	0	0	0	0	52	42	0	0	0	2	74	76	135	127	4	0	1	1	0	1	0	1	0	32	35	0	0	0	0	84	54	163	174	0	4	3	1	1	0	0	0	0	0	0	0	0	0	0	4	0	7	4	0	0	0	0	0	0	0	0
Methanosphaerula	4	0	3	0	0	0	0	0	0	1	0	0	2	1	0	1	2	0	1	1	1	0	1	0	0	0	2	0	2	0	1	1	1	0	1	0	1	0	0	0	0	0	0	0	0	0	0	0	1	1	0	0	0	1	0	0	0	0	3	0	0	0	1	0	1	0	0	1	3	0	0	0	0	0	0	2	0	1	2	0	4	2	1	0	0	3	0	2	1	1	0	3	0	0	0	2	0	1	0	2	1	1	0	0	0	0	1	1	0	0	3	0	2	1	0	0	0	2	0	1	1	0	0	96	94	71	63	93	98	0	0	0	0	159	114	106	349	109	276	112	102	121	142	131	172	117	100	193	61	119	149	146	132	143	143	143	162	1	178	154	51	82	102	117	170	136	75	151	212	29	118	139	39	69	67	86	198	105	93	158	0	11	20	30	9	27	27	0	0	0	1	46	25	8	18	37	21	29	37	20	6	29	27	30	16	34	6	37	14	17	41	31	24	15	0	19	24	38	29	39	25	23	22	8	16	14	12	14	34	42	20	50	15	50	39	37	53	84	51	0	1	0	0	1	0	1	8	3	0	4	0	2	2	0	1	0	1	2	0	1	3	4	0	381	113	264	179	127	433	241	196	240	357	333	281	201	404	483	1	245	174	548	198	318	212	300	354	0	0	0	0	0	0	0	0	0	0	0	0	0	0	1	0	0	0	0	0	1	0	1	1	0	1	2	0	0	3	327	344	164	179	149	369	273	414	2	179	95	156	125	191	100	266	174	3	171	109	114	277	478	376	470	379	0	0	0	0	0	1	2	1	0	0	0	208	124	245	156	10	7	7	0	0	0	0	0	0	0	0	0	0	0	0	46	64	44	19	0	0	0	1	0	0	0	0	0	0	0	0	0	0	0	199	233	281	228	2	2	7	4	0	0	0	0	0	0	0	0	0	0	0	220	260	297	239	0	1	0	4	0	0	0	0	0	0	0	0	0	0	0	3	6	0	1	0	0	0	0
Methanospirillum	1	0	0	1	0	0	1	0	0	0	0	0	0	0	0	1	2	1	2	0	0	0	0	0	0	1	2	1	0	1	0	0	0	0	0	0	0	0	0	0	0	1	1	0	0	0	0	0	0	0	3	1	0	0	0	0	0	0	0	0	0	0	0	1	0	0	0	0	1	0	0	0	1	0	1	1	0	0	0	0	1	0	1	0	0	2	0	2	1	0	0	1	1	0	0	1	0	0	0	0	0	0	0	0	0	0	0	0	0	0	2	0	0	1	0	2	2	0	0	0	0	0	0	18	7	6	8	11	4	0	0	0	0	7	7	4	22	3	11	8	11	16	16	16	33	12	10	9	1	13	14	5	7	7	8	7	13	0	28	22	4	9	9	13	19	13	22	16	12	3	23	16	9	11	26	7	11	5	6	8	0	34	83	143	58	104	92	0	0	0	0	200	152	51	114	144	149	214	234	60	58	160	47	85	57	86	33	112	41	31	73	72	63	26	0	99	87	151	128	88	51	161	136	105	96	51	52	37	65	70	23	88	32	45	38	22	46	61	59	0	0	0	1	1	0	0	0	3	0	0	0	0	1	0	0	0	0	0	0	0	0	0	0	40	18	12	19	12	12	2	15	30	24	18	18	16	17	27	0	36	28	48	23	34	13	14	17	0	0	0	0	0	0	0	0	0	0	0	0	0	0	0	1	0	0	0	0	0	0	0	0	0	0	0	0	0	1	52	40	20	27	22	39	12	17	0	44	42	88	33	24	16	36	20	0	49	21	18	52	19	37	31	31	0	0	0	0	0	0	0	0	0	0	0	17	15	18	19	47	12	26	2	0	0	0	0	0	0	0	0	0	0	0	10	6	6	3	1	0	2	0	0	0	0	0	0	0	0	0	0	0	0	15	16	27	14	8	11	29	8	0	0	0	0	0	0	0	0	0	0	0	15	21	31	29	5	6	10	10	0	0	0	0	0	0	0	0	0	0	0	0	0	0	0	0	0	0	0
Methanothermobacter	0	0	0	0	0	0	0	0	0	0	0	0	0	0	0	0	0	0	0	0	0	0	0	0	0	0	0	0	0	0	0	0	0	0	0	0	0	0	0	0	0	0	0	0	0	0	0	0	0	0	0	0	0	0	0	0	0	0	0	0	0	0	0	0	0	0	0	0	0	0	0	0	0	0	0	0	0	0	0	0	0	0	0	0	0	0	0	0	0	0	0	0	0	0	0	0	0	0	0	0	0	0	0	0	0	0	0	0	0	0	0	0	0	0	0	0	0	0	0	0	0	0	0	0	0	0	0	2	0	0	0	0	0	0	0	0	0	0	0	0	0	0	0	0	0	0	0	0	0	0	0	0	0	0	0	0	0	0	1	0	0	0	0	0	0	0	0	0	0	0	0	0	0	0	0	0	0	0	0	0	0	0	0	0	0	0	0	0	0	0	0	0	0	0	0	0	0	0	0	0	0	0	0	0	0	0	0	0	0	0	0	0	0	0	0	0	0	0	0	0	0	0	0	0	0	0	0	0	0	0	0	0	0	0	0	0	0	0	0	0	0	0	0	0	0	0	0	0	0	0	0	0	0	0	0	0	0	0	0	0	0	0	0	0	0	0	0	0	0	0	0	0	0	0	0	0	0	0	0	1	0	0	0	0	0	0	1	0	0	0	0	0	0	0	0	0	0	0	0	0	0	0	0	0	0	0	0	0	0	0	0	0	0	0	0	0	0	0	0	0	0	0	0	0	0	0	0	0	0	0	0	0	0	0	0	0	0	0	0	0	0	0	0	0	0	0	0	0	0	0	0	0	0	0	1	0	0	0	0	0	0	0	0	0	0	0	0	0	0	0	0	0	0	0	0	0	0	0	0	0	0	0	0	0	0	0	0	0	0	0	0	0	0	0	1	0	0	0	0	0	0	0	0	0	0	0	0	0	0	0	0	0	0	0	0	0	0	0	0	0	0	0	0	0	0	0	0	0	0	0	0	0	0	0	0	0	0	0
Methanothermococcus	0	0	0	0	0	0	0	0	0	0	0	0	0	0	0	0	0	0	0	0	0	0	0	0	0	0	0	0	0	0	0	0	0	0	0	0	0	0	0	0	0	0	0	0	0	0	0	0	0	0	0	0	0	0	0	0	0	0	0	0	0	0	0	0	0	0	0	0	0	0	0	0	0	0	0	0	0	0	0	0	0	0	0	0	0	0	0	0	0	0	0	0	0	0	0	0	0	0	0	0	0	0	0	0	0	0	0	0	0	0	0	0	0	0	0	0	0	0	0	0	0	0	0	0	0	0	0	0	0	0	0	0	0	0	0	0	0	0	0	0	0	0	0	0	0	0	0	0	0	0	0	0	0	0	0	0	0	0	0	0	0	0	0	0	0	0	0	0	0	0	0	0	0	0	0	0	0	0	0	0	0	0	0	0	0	0	0	0	0	0	0	0	0	0	0	0	0	0	0	0	0	0	0	0	0	0	0	0	0	0	0	0	0	0	0	0	0	0	0	0	0	0	0	0	0	0	0	0	0	0	0	0	0	0	0	0	0	0	0	0	0	0	0	0	0	0	0	0	0	0	0	0	0	0	0	0	0	0	0	0	0	0	0	0	0	0	0	0	0	0	0	0	0	0	0	0	0	0	0	0	0	0	0	0	0	0	0	0	0	0	0	0	0	0	0	0	0	0	0	0	0	0	0	0	0	0	0	0	0	0	0	0	0	0	0	0	0	0	0	0	0	0	0	0	0	0	0	0	0	0	0	0	0	0	0	0	0	0	0	0	0	0	0	0	0	0	0	0	0	0	0	0	0	0	0	0	0	0	0	0	0	0	0	0	0	0	0	0	0	0	0	0	0	0	0	0	0	0	0	0	0	0	0	0	0	0	0	0	0	0	0	0	0	0	0	0	0	0	0	0	0	0	0	0	0	0	0	0	0	0	0	0	0	0	0	0	0	0	0	0	0	0	0	0	0	0	0	0	0	0	0	0	0	0	0	0	0	0
Methanothermus	0	0	0	0	0	0	0	0	0	0	0	0	0	0	0	0	0	0	0	0	0	0	0	0	0	0	0	0	0	0	0	0	0	0	0	0	0	0	0	0	0	0	0	0	0	0	0	0	0	0	0	0	0	0	0	0	0	0	0	0	0	0	0	0	0	0	0	0	0	0	0	0	0	0	0	0	0	0	0	0	0	0	0	0	0	0	0	0	0	0	0	0	0	0	0	0	0	0	0	0	0	0	0	0	0	0	0	0	0	0	0	0	0	0	0	0	0	0	0	0	0	0	0	0	0	0	0	0	0	0	0	0	0	0	0	0	0	0	0	0	0	0	0	0	0	0	0	0	0	0	0	0	0	0	0	0	0	0	0	0	0	0	0	0	0	0	0	0	0	0	0	0	0	0	0	0	0	0	0	0	0	0	0	0	0	0	0	0	0	0	0	0	0	0	0	0	0	0	0	0	0	0	0	0	0	0	0	0	0	0	0	0	0	0	0	0	0	0	0	0	0	0	0	0	0	0	0	0	0	0	0	0	0	0	0	0	0	0	0	0	0	0	0	0	0	0	0	0	0	0	0	0	0	0	0	0	0	0	0	0	0	0	0	0	0	0	0	0	0	0	0	0	0	0	0	0	0	0	0	0	0	0	0	0	0	0	0	0	0	0	0	0	0	0	0	0	0	0	0	0	0	0	0	0	0	0	0	0	0	0	0	0	0	0	0	0	0	0	0	0	0	0	0	0	0	0	0	0	0	0	0	0	0	0	0	0	0	0	0	0	0	0	0	0	0	0	0	0	0	0	0	0	0	0	0	0	0	0	0	0	0	0	0	0	0	0	0	0	0	0	0	0	0	0	0	0	0	0	0	0	0	0	0	0	0	0	0	0	0	0	0	0	0	0	0	0	0	0	0	0	0	0	0	0	0	0	0	0	0	0	0	0	0	0	0	1	0	0	0	0	0	0	0	0	0	0	0	0	0	0	0	0	0	0	0	0	0	0
Methanotorris	0	0	0	0	0	0	0	0	0	0	0	0	0	0	0	0	0	0	0	0	0	0	0	0	0	0	0	0	0	0	0	0	0	0	0	0	0	0	0	0	0	0	0	0	0	0	0	0	0	0	0	0	0	0	0	0	0	0	0	0	0	0	0	0	0	0	0	0	0	0	0	0	0	0	0	0	0	0	0	0	0	0	0	0	0	0	0	0	0	0	0	0	0	0	0	0	0	0	0	0	0	0	0	0	0	0	0	0	0	0	0	0	0	0	0	0	0	0	0	0	0	0	0	0	0	0	0	0	0	0	0	0	0	0	0	0	0	0	0	0	0	0	0	0	0	0	0	0	0	0	0	0	0	0	0	0	0	0	0	0	0	0	0	0	0	0	0	0	0	0	0	0	0	0	0	0	0	0	0	0	0	0	0	0	0	0	0	0	0	0	0	0	0	0	0	0	0	0	0	0	0	0	0	0	0	0	0	0	0	0	0	0	0	0	0	0	0	0	0	0	0	0	0	0	0	0	0	0	0	0	0	0	0	0	0	0	0	0	0	0	0	0	0	0	0	0	0	0	0	0	0	0	0	0	0	0	0	0	0	0	0	0	0	0	0	0	0	0	0	0	0	0	0	0	0	0	0	0	0	0	0	0	0	0	0	0	0	0	0	0	0	0	0	0	0	0	0	0	0	0	0	0	0	0	0	0	0	0	0	0	0	0	0	0	0	0	0	0	0	0	0	0	0	0	0	0	0	0	0	0	0	0	0	0	0	0	0	0	0	0	0	0	0	0	0	0	0	0	0	0	0	0	0	0	0	0	0	0	0	0	0	0	0	0	0	0	0	0	0	0	0	0	0	0	0	0	0	0	0	0	0	0	0	0	0	0	0	0	0	0	0	0	0	0	0	0	0	0	0	1	0	0	0	0	0	0	0	0	0	0	0	0	0	0	0	0	0	0	0	0	0	0	0	0	0	0	0	0	0	0	0	0	0	0	0	0	0	0
Methermicoccus	0	0	0	0	0	0	0	0	0	0	0	0	0	0	0	0	0	0	0	0	0	0	0	0	0	0	0	0	0	0	0	0	0	0	0	0	0	0	0	0	0	0	0	0	0	0	0	0	0	0	0	0	0	0	0	0	0	0	0	0	0	0	0	0	0	0	0	0	0	0	0	0	0	0	0	0	0	0	0	0	0	0	0	0	0	0	0	0	0	0	0	0	0	0	0	0	0	0	0	0	0	0	0	0	0	0	0	0	0	0	0	0	0	0	0	0	0	0	0	0	0	0	0	0	0	0	0	0	0	0	0	0	0	0	0	0	0	0	0	0	0	0	0	0	0	0	0	0	0	0	0	0	0	0	0	0	0	0	0	0	0	0	0	0	0	0	0	0	0	0	0	0	0	0	0	0	0	0	0	0	0	0	0	0	0	0	0	0	0	0	0	0	0	0	0	0	0	0	0	0	0	0	0	0	0	0	0	0	0	0	0	0	0	0	0	0	0	0	0	0	0	0	0	0	0	0	0	0	0	0	0	0	0	0	0	0	0	0	0	0	0	0	0	0	0	0	0	0	0	0	0	0	0	0	0	0	0	0	0	0	0	0	0	0	0	0	0	0	0	0	0	0	0	0	0	0	0	0	0	0	0	0	0	0	0	0	0	0	0	0	0	0	0	0	0	0	0	0	0	0	0	0	0	0	0	0	0	0	0	0	0	0	0	0	0	0	0	0	0	0	0	0	0	0	0	0	0	0	0	0	0	0	0	0	0	0	0	0	0	0	0	0	0	0	0	0	0	0	0	0	0	0	0	0	0	0	0	0	0	0	0	0	0	0	0	0	0	0	0	0	0	0	0	0	0	0	0	0	0	0	0	0	0	0	0	0	0	0	0	0	0	0	0	0	0	0	0	0	0	0	0	0	0	0	0	0	0	0	0	0	0	0	0	0	0	0	0	0	0	0	0	0	0	0	0	0	0	0	0	0	0	0	0	0	0	0	0	0
Methylacidiphilum	0	0	0	0	0	0	0	0	0	0	0	0	0	0	0	0	0	0	0	0	0	0	0	0	0	0	0	0	0	0	0	0	0	0	0	0	0	0	0	0	0	0	0	0	0	0	0	0	0	0	2	0	0	0	0	0	0	0	0	0	0	0	0	1	0	1	0	0	0	0	0	0	0	1	0	0	0	0	0	0	1	0	0	0	0	0	0	0	0	1	0	0	0	0	0	0	0	0	0	0	0	0	0	0	0	0	0	1	0	0	0	0	0	0	0	0	0	0	0	0	0	0	0	0	0	0	0	0	0	0	0	0	0	0	0	0	2	0	0	0	0	0	0	0	0	0	0	0	0	0	0	0	0	0	1	0	0	0	0	1	0	0	0	0	2	0	0	0	0	0	0	0	1	0	0	1	0	0	0	0	0	0	0	1	0	1	1	0	0	0	0	1	0	0	0	0	0	0	0	0	0	1	0	1	1	0	0	1	1	0	1	0	1	1	0	0	0	0	1	1	0	0	0	0	1	0	0	1	0	1	0	0	0	0	0	0	1	0	0	0	0	0	0	0	0	0	0	0	0	0	0	0	0	0	0	0	0	0	0	0	0	0	0	1	0	0	0	0	0	0	0	0	0	0	0	0	0	0	0	1	0	0	1	0	0	0	0	0	0	0	0	0	0	1	0	0	0	0	0	0	0	0	0	0	0	0	0	0	0	1	0	0	0	0	0	0	0	1	0	0	0	0	0	0	0	0	0	0	1	1	0	1	0	0	0	0	0	0	1	0	1	0	0	0	0	0	0	0	0	0	0	0	0	0	0	1	0	0	0	0	1	0	0	0	0	0	0	0	0	1	0	0	0	0	0	0	0	0	0	0	0	0	0	0	0	0	0	0	0	0	0	0	1	0	2	0	0	1	0	1	0	0	0	0	0	0	0	0	0	0	0	1	1	0	0	2	2	3	3	0	0	0	0	0	0	0	0	0	0	0	0	0	0	0	0	0	0	0
Methylibium	11	0	2	0	4	1	4	3	1	3	0	0	2	0	1	2	5	2	5	4	1	0	4	0	0	1	2	4	0	1	0	2	1	1	4	0	1	1	0	0	1	1	3	2	1	0	1	1	4	3	0	1	4	2	1	1	1	0	5	2	0	1	1	2	6	7	0	4	4	0	1	0	0	3	1	3	2	0	1	4	3	5	0	0	2	3	0	1	2	2	1	6	2	0	1	2	0	2	0	5	0	1	1	2	1	0	1	4	3	1	2	0	2	2	2	0	0	3	3	2	1	1	1	293	267	206	245	288	245	0	4	1	1	366	262	273	573	267	413	441	417	365	533	495	685	309	205	359	150	281	293	305	269	359	244	303	478	3	652	719	150	316	276	263	462	507	248	385	466	162	312	364	163	245	360	255	498	235	207	372	1	92	110	296	76	153	160	1	0	1	2	175	125	62	123	212	143	152	155	82	67	124	99	184	127	222	66	241	119	151	271	197	189	120	1	94	118	153	188	174	65	113	126	82	125	74	87	174	323	262	115	352	123	166	152	96	216	295	254	0	1	1	1	3	1	6	4	8	0	2	1	5	1	0	1	2	3	4	4	2	3	0	0	843	348	565	513	415	832	264	293	442	279	339	236	224	218	297	1	496	443	731	325	507	360	306	547	0	0	0	1	1	3	5	4	2	0	0	0	0	3	1	0	2	0	0	1	0	5	3	1	2	2	7	7	3	16	1547	1511	809	882	801	1228	883	1178	17	937	746	679	676	1078	873	1203	1055	21	1029	670	547	1613	878	1443	1194	1437	1	1	2	1	2	10	7	4	2	2	5	762	523	944	700	303	323	269	220	0	0	0	0	0	0	0	0	1	0	2	284	309	864	700	98	64	116	184	0	0	0	0	0	0	1	0	0	0	0	715	652	667	744	293	321	406	388	0	0	0	0	0	0	0	0	0	0	1	575	728	718	596	283	313	444	278	0	0	0	0	0	0	0	0	0	0	0	5	20	48	29	16	9	6	5
Methylobacillus	3	0	2	0	1	3	1	0	0	1	1	0	0	1	2	0	1	0	0	1	1	1	1	0	0	0	0	0	0	2	1	0	2	0	1	0	0	1	0	2	0	0	0	1	0	1	0	1	1	1	0	0	0	2	0	1	0	1	0	0	0	0	0	0	1	0	0	1	2	0	0	0	0	1	1	0	0	0	1	0	1	2	0	0	0	1	0	1	1	1	0	0	1	2	0	1	0	1	0	1	1	3	1	0	0	0	1	0	0	0	2	0	1	2	0	0	0	1	1	1	0	0	1	88	83	56	57	82	60	0	1	0	0	135	86	77	176	76	131	165	160	142	187	169	224	63	68	117	46	79	94	95	91	91	79	94	138	2	268	267	73	109	109	109	214	146	89	119	180	47	79	90	49	55	80	101	145	88	71	131	0	52	55	143	37	97	75	0	0	1	1	157	86	32	62	107	77	74	103	67	60	73	61	106	76	110	37	134	83	87	162	132	125	68	1	58	60	97	115	81	60	88	76	54	75	36	37	89	193	175	61	225	85	69	63	70	95	171	99	0	2	0	0	0	0	1	0	0	2	1	0	0	1	0	0	0	0	0	0	4	0	1	0	282	127	184	161	128	294	93	101	143	92	87	73	73	70	84	0	137	144	235	91	209	140	89	150	0	0	0	0	0	0	2	0	2	0	0	0	0	0	0	0	0	1	0	1	0	2	0	0	1	1	1	3	1	4	444	393	220	185	273	351	190	331	3	285	284	201	182	340	215	272	278	5	304	203	192	466	252	372	333	429	0	0	0	0	0	1	0	0	0	1	1	181	135	300	221	126	153	140	128	0	0	0	0	0	0	0	0	0	0	0	75	61	283	240	49	18	73	108	0	0	0	0	0	0	0	0	0	1	0	184	161	214	269	128	180	244	157	0	0	0	0	0	0	1	0	0	0	0	134	189	226	193	160	149	326	184	0	0	0	0	0	0	0	0	0	0	0	1	5	9	9	11	5	4	3
Methylobacter	0	0	0	0	0	0	1	0	0	0	0	0	0	0	1	0	0	0	0	0	0	0	0	0	0	0	0	0	0	0	0	0	1	0	0	0	0	0	0	0	0	0	0	0	0	1	0	0	0	0	0	0	0	0	0	0	1	0	0	1	0	0	0	0	1	0	0	2	0	0	0	0	0	1	0	0	0	0	0	0	0	0	1	0	0	0	0	0	0	0	0	0	0	0	0	0	0	0	0	0	0	0	0	0	0	0	0	0	0	0	0	0	0	0	0	0	0	0	0	2	0	0	0	42	41	38	36	36	28	0	0	0	0	45	26	29	73	32	50	60	56	65	66	80	73	36	33	63	14	39	43	46	41	40	21	30	46	0	98	106	20	33	43	36	65	54	38	57	95	19	38	53	20	27	31	27	48	31	22	21	0	3	4	12	1	11	12	0	0	0	0	9	6	5	4	3	4	4	6	5	2	5	4	8	8	12	0	7	6	2	14	11	4	4	0	6	5	7	6	4	6	9	4	4	3	2	3	5	15	13	4	10	4	6	7	4	9	5	4	0	0	0	1	1	0	1	1	0	0	0	0	0	1	0	0	0	0	1	1	0	1	0	0	120	43	72	76	41	77	32	44	74	32	40	47	37	29	56	0	72	60	76	27	70	46	50	64	0	0	0	0	0	0	0	0	0	0	0	0	0	1	0	0	0	0	0	0	0	0	0	0	0	0	2	0	0	1	138	160	83	79	68	133	75	101	1	155	130	94	94	118	120	119	145	3	119	81	68	177	121	168	106	149	0	0	0	0	0	1	0	2	0	0	0	91	52	111	87	3	11	13	11	0	0	0	0	0	0	1	0	0	1	0	56	55	128	144	8	4	10	6	0	0	0	0	0	0	0	1	1	0	1	96	111	70	101	13	11	23	17	0	0	0	0	0	0	0	0	0	0	1	83	131	96	99	11	21	26	12	0	0	0	0	0	0	0	0	0	0	0	0	3	7	11	0	1	1	1
Methylobacterium	5	0	0	0	1	2	1	1	0	0	0	0	3	1	0	1	2	0	1	0	1	1	1	1	0	0	1	0	0	1	2	0	0	0	0	0	1	3	1	0	0	1	1	0	0	2	1	0	1	0	2	1	2	1	0	2	0	0	1	1	0	0	1	0	0	2	1	0	0	0	0	0	0	1	0	0	0	0	1	1	2	0	1	0	1	0	1	1	1	2	0	0	1	2	1	1	0	2	1	0	4	1	0	1	0	1	0	1	0	0	2	0	1	0	1	2	1	1	4	0	0	0	0	146	62	67	105	104	80	0	0	0	0	74	54	58	97	40	73	60	48	60	79	66	86	68	128	112	35	95	75	79	54	56	61	38	104	2	141	118	24	98	80	79	116	138	70	83	134	45	205	173	67	84	123	63	107	54	74	111	0	3	6	13	4	7	5	0	0	0	1	11	4	4	3	3	4	8	7	2	1	6	0	8	3	9	3	7	3	8	7	5	4	6	0	4	2	8	6	5	2	6	2	1	5	0	2	4	13	5	4	11	6	4	3	5	10	15	9	0	3	0	1	0	0	1	2	5	2	3	2	0	1	0	1	0	1	0	1	2	0	0	0	127	73	74	82	84	137	60	98	127	141	189	165	149	148	218	0	211	190	370	185	129	135	135	301	67	132	125	406	231	313	345	367	376	393	266	517	342	717	535	1039	385	282	903	735	654	74	82	113	43	69	49	2184	1936	116	759	699	306	365	365	573	430	518	62	454	351	421	391	433	295	391	399	74	369	294	307	727	431	652	501	740	622	156	126	3565	2244	205	216	460	436	334	335	320	183	225	171	75	64	42	65	0	0	2	0	0	0	2	0	3	2	1	105	105	201	143	11	5	8	11	0	0	0	0	0	1	3	2	1	1	1	147	136	126	172	26	10	21	19	2	1	1	0	0	0	4	0	1	1	1	141	147	126	127	27	8	18	14	0	0	0	0	0	0	0	0	0	0	0	3	8	13	9	1	0	1	0
Methylobrevis	0	0	0	0	0	0	0	0	0	0	0	0	0	0	0	0	0	0	0	0	0	0	0	0	0	0	0	0	0	0	0	0	0	0	0	0	0	0	0	0	0	0	0	0	0	0	0	0	0	0	0	0	0	0	0	0	0	0	0	0	0	0	0	0	0	0	0	0	0	0	0	0	0	0	0	0	0	0	0	0	0	0	0	0	0	0	0	0	0	0	0	0	0	0	0	0	0	0	0	0	0	0	0	0	0	0	0	0	0	0	0	0	0	0	0	0	0	0	0	0	0	0	0	0	2	2	0	2	0	0	0	0	0	1	1	0	1	0	0	1	0	0	2	0	5	1	2	4	2	0	0	1	0	1	5	3	3	0	3	3	0	0	3	3	5	1	0	1	2	1	4	5	0	5	4	0	0	0	1	3	0	0	1	2	0	2	0	0	0	0	0	0	0	0	0	1	2	0	1	0	0	0	0	2	0	0	0	1	1	1	3	0	1	2	0	0	0	0	0	0	0	0	0	0	0	0	2	2	2	6	0	4	2	0	0	0	0	0	1	0	0	0	0	0	0	0	0	0	0	0	0	0	0	0	0	0	0	0	0	0	0	0	0	5	0	2	0	0	3	0	4	4	2	6	0	2	0	2	0	4	1	5	6	6	2	4	7	0	0	0	0	0	0	0	0	0	0	0	0	0	0	0	0	0	0	0	0	0	0	0	0	0	0	0	0	0	0	20	8	8	7	9	4	6	11	0	13	9	6	11	5	9	12	14	0	8	1	4	21	6	16	16	11	0	0	0	0	0	0	0	0	0	0	0	4	4	5	3	1	0	0	0	0	0	0	0	0	0	0	0	0	0	0	2	1	10	7	0	0	0	0	0	0	0	0	0	0	0	0	0	0	0	1	4	9	6	0	1	0	5	0	0	0	0	0	0	0	0	0	0	0	2	3	6	6	1	0	2	0	0	0	0	0	0	0	0	0	0	0	0	0	0	0	0	2	0	0	0
Methylocaldum	0	0	0	0	0	0	0	0	0	0	0	0	0	0	0	0	0	0	0	0	0	0	0	0	0	0	0	0	0	0	0	0	0	0	0	0	0	0	0	0	0	0	0	0	0	0	0	0	0	0	1	0	0	0	0	0	0	0	0	0	0	0	0	0	1	0	0	1	0	0	0	0	0	1	1	0	1	0	0	1	1	2	1	1	0	0	0	0	0	1	1	0	1	0	0	1	0	0	0	1	1	0	0	0	0	2	1	0	0	0	1	0	0	0	0	0	0	0	1	0	0	0	0	1	0	0	1	6	4	0	0	0	0	3	1	0	6	2	4	4	6	4	7	2	3	5	2	2	0	5	2	2	5	9	2	4	3	0	8	3	5	0	4	7	5	5	3	6	5	0	4	4	2	3	3	4	5	3	3	10	0	1	0	6	3	2	2	0	0	0	0	2	1	2	1	1	2	1	0	4	0	1	1	3	0	0	0	0	2	2	7	2	0	2	0	1	3	3	1	2	0	1	1	0	2	1	0	1	6	4	0	2	1	29	15	6	4	4	4	0	0	0	0	0	0	0	0	0	0	0	0	0	0	0	0	0	0	0	0	0	0	0	0	4	2	7	6	3	14	7	2	7	2	6	5	1	7	3	0	5	5	13	6	6	5	1	6	0	0	0	0	0	0	0	0	0	0	1	0	0	0	0	0	0	0	0	0	0	0	0	0	0	0	0	0	0	0	17	11	6	9	3	9	5	9	0	11	6	7	5	3	8	8	6	0	7	7	7	8	7	8	6	19	0	0	0	0	0	2	0	1	0	0	0	3	3	13	5	0	2	2	3	0	0	0	0	0	0	0	1	0	0	0	4	5	10	8	0	0	2	5	0	1	0	0	0	0	0	0	0	1	0	9	5	16	8	3	8	2	6	0	0	0	0	0	0	0	0	2	0	0	6	5	11	6	5	2	6	2	0	0	0	0	0	0	0	0	0	0	0	0	0	0	1	0	0	0	0
Methylocapsa	0	0	0	1	0	0	0	0	0	0	0	0	0	0	0	0	0	0	0	0	0	0	0	0	0	0	0	0	0	0	0	0	0	0	0	0	0	0	0	0	0	0	0	0	0	0	0	0	0	0	0	0	0	0	0	0	0	0	0	0	0	0	0	0	0	0	0	0	0	0	0	0	0	0	0	0	0	0	0	0	0	0	0	0	0	0	1	0	0	0	0	0	0	0	0	0	0	0	0	0	0	0	0	0	0	0	0	0	0	0	0	0	0	0	0	0	0	0	0	0	0	0	0	2	1	0	1	3	2	0	0	0	0	2	1	2	2	0	2	0	0	1	3	1	1	1	1	0	0	1	3	0	1	1	2	0	3	0	3	5	0	0	4	0	2	0	0	2	1	4	0	3	2	0	2	1	2	0	2	1	0	2	0	3	2	0	0	0	0	0	0	0	1	0	0	0	1	0	0	0	0	1	3	1	0	0	0	3	1	0	1	0	2	0	0	0	1	0	0	3	0	1	0	0	1	0	0	0	1	1	0	1	1	1	1	0	1	2	0	0	0	0	0	0	0	0	0	0	0	0	0	0	0	0	0	0	0	0	0	0	0	0	0	4	1	2	0	1	3	1	1	2	1	4	0	0	4	2	0	5	0	5	2	4	2	2	2	0	0	0	0	0	0	1	0	0	0	0	0	0	0	0	1	0	0	0	0	0	0	0	0	1	1	0	0	0	0	13	7	2	3	6	7	3	5	0	2	9	3	5	4	2	8	5	0	4	5	3	3	5	15	3	8	0	1	0	0	0	0	0	0	0	0	0	9	3	3	4	3	1	1	2	0	0	0	0	0	0	0	0	0	0	0	4	2	8	2	0	0	0	1	0	0	0	0	0	0	0	0	0	0	0	2	5	5	4	1	3	2	0	0	0	1	0	0	0	0	0	0	0	0	2	7	2	7	2	1	2	3	0	0	0	0	0	0	0	0	0	0	0	0	0	0	0	0	0	0	0
Methyloceanibacter	0	0	1	0	0	1	0	0	0	0	0	0	0	1	0	1	0	0	0	2	0	0	0	0	2	0	0	0	0	0	0	1	1	1	0	0	0	0	0	0	0	0	0	0	0	0	0	0	2	0	0	1	0	0	0	0	0	0	0	0	0	0	1	1	0	0	0	0	0	0	0	0	1	0	0	0	0	1	0	0	0	0	2	0	0	0	0	0	0	1	0	0	0	1	0	0	0	0	0	0	0	0	0	0	0	0	0	0	0	0	0	0	0	1	0	0	1	0	0	0	0	0	0	2	0	1	0	1	0	0	0	0	0	1	0	2	1	0	0	0	4	1	0	1	0	1	1	2	2	0	1	1	0	0	1	1	0	0	0	0	0	0	0	0	0	1	0	0	1	2	1	1	1	2	0	0	3	1	0	3	0	0	0	2	0	0	1	0	0	0	0	0	0	0	0	0	0	0	1	0	0	0	1	0	0	0	0	1	0	0	0	0	0	0	0	1	0	0	0	1	0	0	1	0	0	0	0	1	1	0	0	0	0	1	0	0	1	0	0	0	0	0	0	1	0	1	0	0	0	0	0	0	0	0	0	0	0	0	0	0	0	0	0	2	0	1	1	0	2	0	1	1	0	1	0	1	0	2	0	3	1	1	1	2	0	0	1	0	0	0	0	0	0	0	0	0	0	0	0	0	0	0	0	0	1	0	1	1	0	0	0	0	0	0	0	0	0	7	7	4	2	3	2	5	10	0	5	4	0	3	3	3	2	3	0	0	1	2	6	2	5	9	1	0	0	0	0	0	0	0	1	0	0	0	2	3	2	2	0	0	1	0	0	0	0	0	0	0	0	1	1	0	0	2	0	6	2	0	0	1	0	0	0	1	0	0	0	0	0	0	1	0	5	1	5	2	1	0	0	1	0	0	0	0	0	0	0	0	0	0	0	2	4	5	0	1	1	0	0	0	0	0	0	0	0	0	0	0	0	0	0	0	0	1	0	0	0	0
Methylocella	0	0	0	0	0	1	1	0	0	0	0	0	0	0	0	0	0	0	0	0	0	0	0	0	0	0	0	0	0	0	1	0	0	0	0	0	0	0	0	0	0	0	0	0	0	0	0	0	1	0	0	0	0	0	0	0	0	1	0	0	0	0	1	1	1	1	0	0	0	0	0	0	0	1	0	0	0	0	0	0	1	0	0	0	0	0	0	1	0	0	0	1	0	0	0	0	0	0	0	0	1	1	0	0	0	0	1	0	1	0	0	0	0	1	0	2	0	0	0	1	0	0	0	2	2	1	1	2	3	0	0	0	0	1	1	0	3	0	2	0	1	0	2	3	6	1	1	5	0	0	1	1	1	2	0	3	2	0	2	1	1	1	0	1	3	3	1	0	3	1	4	3	4	4	2	0	4	1	0	2	0	0	1	1	1	0	0	0	0	0	0	0	1	0	0	1	1	0	0	0	0	1	0	2	2	0	0	1	0	0	0	0	3	0	0	0	1	0	0	1	1	0	0	2	0	0	0	0	0	0	0	2	1	2	1	0	0	0	2	0	0	0	0	0	0	0	0	1	0	0	0	0	0	0	0	0	1	0	0	0	0	0	0	3	0	1	1	2	3	1	1	4	2	0	0	0	1	2	0	4	4	4	2	5	5	2	1	0	0	0	1	0	0	0	0	0	0	0	0	2	0	1	1	0	0	0	0	0	3	0	0	0	0	0	0	0	0	4	5	1	1	4	3	4	3	0	4	5	6	3	3	6	2	2	0	2	2	1	4	5	8	3	1	0	0	0	0	0	0	0	1	0	0	0	1	2	1	1	0	0	1	0	0	0	1	0	0	0	0	1	1	2	0	0	5	4	4	0	0	0	1	0	1	0	0	0	0	0	1	0	0	1	5	4	3	2	1	0	3	1	0	0	0	0	0	1	0	0	0	0	0	0	1	1	4	0	1	1	5	0	0	0	0	0	0	0	0	0	0	0	1	0	0	0	0	0	0	0
Methylococcus	0	0	0	0	0	2	0	0	0	0	0	0	0	0	0	0	1	0	0	0	0	0	1	0	0	0	0	0	0	0	0	0	0	0	1	0	0	0	0	0	0	0	0	0	0	0	0	0	1	0	1	1	0	0	0	0	0	0	0	0	0	0	0	1	0	0	0	2	2	0	0	0	1	1	1	0	0	0	1	0	0	0	1	0	2	0	0	0	0	0	0	0	1	0	0	0	0	1	0	1	0	0	0	0	0	0	2	2	0	0	0	0	0	0	0	0	0	0	0	0	0	0	0	23	13	10	9	23	17	0	0	0	0	20	10	15	29	16	23	33	17	13	17	26	33	16	15	27	18	19	10	20	17	15	16	31	24	0	37	58	8	16	18	21	30	15	12	24	26	9	28	12	22	27	18	10	20	16	8	27	0	9	16	22	5	14	17	0	1	0	0	15	16	5	9	18	17	15	24	10	7	10	11	15	19	26	5	28	14	12	35	21	17	5	0	6	10	11	16	17	6	12	15	8	13	3	9	7	19	27	7	27	14	18	13	15	12	24	37	0	0	0	0	2	0	0	0	2	0	0	0	0	0	0	0	0	0	1	1	0	0	0	0	50	8	31	19	25	39	23	16	19	14	16	16	12	17	14	0	29	23	43	50	44	24	13	29	0	0	1	0	1	0	0	0	0	0	0	0	0	0	0	1	0	0	0	0	0	0	0	0	0	0	0	0	1	1	85	69	39	48	41	70	46	61	0	61	43	32	30	55	38	54	48	2	50	35	33	70	59	93	75	69	0	0	0	0	0	0	0	2	1	0	1	36	34	53	41	27	30	34	31	0	0	0	0	0	0	0	0	0	3	3	23	21	57	47	11	6	7	20	0	0	0	0	0	0	0	1	1	6	0	49	47	37	46	21	27	44	49	0	0	0	0	0	0	1	1	0	3	0	33	45	48	36	25	21	53	34	0	0	0	0	0	0	0	0	0	0	0	1	3	2	7	2	0	2	2
Methylocystis	0	0	0	1	1	0	0	0	0	0	0	0	0	0	0	0	0	0	1	0	0	0	0	0	0	0	0	0	0	1	0	0	0	0	0	0	0	0	0	0	0	0	1	0	0	0	0	0	0	1	0	0	1	1	0	0	0	0	0	0	0	0	0	3	0	3	1	2	0	0	0	0	1	0	1	1	1	4	0	1	2	3	4	0	2	1	1	0	4	2	0	1	4	1	1	4	0	4	1	1	0	1	2	1	1	1	1	2	1	0	1	0	1	2	1	3	2	0	3	3	1	0	0	25	18	18	17	18	12	0	0	0	0	20	9	11	23	9	19	6	15	17	25	14	22	18	12	19	6	22	17	19	14	11	21	27	28	0	21	27	3	24	21	14	9	25	12	16	29	9	24	29	29	31	29	16	20	22	16	25	0	3	0	5	2	2	1	2	0	0	0	4	0	3	1	1	0	0	3	0	0	0	1	3	2	2	0	2	2	0	9	0	2	2	0	1	4	3	5	4	0	0	2	2	3	1	1	4	6	6	1	7	1	1	2	2	3	3	6	0	0	0	0	0	0	0	0	0	0	0	0	1	1	0	0	0	0	0	0	0	2	0	0	49	8	11	14	12	33	12	21	19	32	57	16	20	29	62	0	64	33	68	61	24	21	44	102	0	0	0	1	0	0	1	1	1	1	0	0	0	1	0	0	0	0	0	0	0	0	0	0	1	0	1	0	0	1	120	125	81	111	65	95	49	85	1	62	74	101	125	52	44	56	76	0	57	58	53	109	49	69	71	86	0	0	0	0	0	1	0	2	2	1	2	24	34	61	23	4	3	3	1	0	1	0	0	0	1	0	0	1	0	0	13	15	40	17	1	1	2	8	0	0	0	0	0	0	0	4	0	0	1	38	34	28	26	1	4	6	1	0	0	0	0	0	0	0	0	1	0	1	29	37	23	27	8	7	6	4	0	0	0	0	0	0	0	0	0	0	0	0	1	2	0	0	0	0	0
Methyloferula	0	0	0	0	0	0	0	0	0	0	0	0	0	0	0	0	0	0	0	0	0	0	0	0	0	0	0	0	0	0	0	0	0	0	0	0	0	0	0	0	0	0	0	0	0	0	0	0	0	0	0	0	0	0	0	0	0	0	0	0	0	0	0	0	0	0	0	0	0	0	0	0	0	0	0	0	0	0	0	0	0	0	0	0	0	0	0	0	0	0	0	0	0	0	0	0	0	0	0	0	0	1	0	0	0	0	0	0	0	0	0	0	0	0	0	0	0	0	0	0	0	0	0	4	0	0	1	0	1	0	0	0	0	0	0	0	0	0	0	1	0	3	0	0	1	0	1	2	0	4	0	0	0	0	0	0	0	0	0	0	0	0	2	1	0	0	1	0	1	0	0	2	0	1	0	0	2	1	0	0	0	0	0	0	0	0	0	0	0	0	0	0	0	0	0	0	0	0	0	0	0	0	0	0	0	0	0	0	0	0	0	0	0	0	0	0	0	0	0	0	0	0	0	0	0	0	0	0	0	0	0	0	0	0	0	0	0	0	0	0	0	0	0	0	0	0	0	1	0	0	0	0	0	0	0	0	0	0	0	0	0	0	0	0	0	1	0	0	1	2	1	1	1	0	0	0	3	0	0	1	0	2	2	0	0	0	0	0	0	0	0	0	0	0	0	0	0	0	0	0	0	0	0	0	0	0	0	0	0	0	0	0	0	0	1	0	0	2	2	2	1	3	1	0	0	0	0	2	2	0	0	0	1	1	0	0	0	0	0	0	2	0	1	0	0	0	0	0	0	0	0	0	0	1	0	0	1	0	0	0	0	0	0	0	0	0	0	0	0	0	0	0	0	1	0	0	0	0	0	1	0	0	0	0	0	0	0	0	0	0	1	0	0	2	0	0	0	2	0	0	0	0	0	0	0	0	0	0	0	0	0	2	1	0	2	0	0	0	0	0	0	0	0	0	0	0	0	0	0	0	0	0	0	0	0	0	1	0
Methylogaea	0	0	0	0	0	0	0	0	0	0	0	0	0	0	0	0	0	0	0	0	0	0	0	0	0	0	0	0	0	0	0	0	0	0	0	0	0	0	0	0	0	0	0	0	0	0	0	0	0	0	0	0	0	0	0	0	0	0	0	0	0	0	0	0	0	0	0	0	0	0	0	0	0	0	0	0	0	0	0	0	0	0	0	0	0	0	0	0	0	0	0	0	0	0	0	0	0	0	0	0	0	0	0	0	0	0	0	0	0	0	0	0	0	0	0	0	0	0	0	0	0	0	0	0	0	0	0	0	0	0	0	0	0	0	0	0	3	0	0	2	0	0	0	0	1	0	0	0	0	0	0	0	1	0	0	1	0	0	4	0	0	0	0	0	0	0	0	0	0	0	0	0	0	0	0	0	0	0	0	0	0	0	0	0	0	0	0	0	0	0	0	0	0	0	0	0	0	0	0	0	0	0	0	0	0	0	0	0	0	0	0	1	0	0	0	0	0	0	0	0	0	0	0	0	0	0	0	0	0	0	0	0	0	0	0	0	0	0	0	0	0	0	0	0	0	0	0	0	0	0	0	0	0	0	0	0	0	0	0	0	0	0	0	0	0	0	4	0	0	0	0	0	0	0	0	0	0	0	0	0	0	1	1	0	0	0	0	0	0	0	0	0	0	0	0	0	0	0	0	0	0	0	0	0	0	0	0	0	0	0	0	0	0	0	0	0	0	0	0	0	0	0	1	0	0	0	0	4	0	2	0	1	0	1	0	3	0	0	3	0	2	5	0	0	0	0	0	0	0	0	0	0	0	0	1	1	1	0	0	0	0	0	0	0	0	0	0	0	0	0	0	0	0	0	0	1	3	0	0	0	0	0	0	0	0	0	0	0	0	0	0	0	0	0	0	1	0	4	1	1	0	0	0	0	0	0	0	0	0	0	0	0	0	2	0	0	0	1	0	0	0	0	0	0	0	0	0	0	0	0	0	0	0	0	0	0	0	0
Methyloglobulus	0	0	0	0	0	0	0	0	0	0	0	0	0	0	0	0	0	0	0	0	0	0	0	0	0	0	0	0	0	0	0	0	0	0	0	0	0	0	0	0	0	0	0	0	0	0	0	0	0	0	0	0	0	0	0	0	0	0	0	0	0	0	0	0	0	0	0	0	0	0	0	0	0	0	0	0	0	0	0	0	0	0	0	0	0	0	0	0	0	0	0	0	0	0	0	0	0	0	0	0	0	0	0	0	0	0	0	0	0	0	0	0	0	0	0	0	0	0	0	0	0	0	0	12	4	0	2	0	1	0	0	0	0	3	2	0	1	1	2	2	3	1	2	3	8	3	1	4	0	6	5	5	4	4	3	4	4	0	8	3	2	3	10	0	5	14	1	1	3	1	3	0	0	4	3	3	0	2	0	1	0	0	0	0	0	0	0	0	0	0	0	0	0	0	0	0	0	0	0	0	0	1	0	0	0	0	0	0	0	0	0	0	0	0	0	0	0	0	0	0	0	0	0	0	0	0	0	0	0	0	0	0	0	0	0	0	0	0	0	0	0	0	0	0	0	0	0	0	0	0	0	0	0	0	0	0	0	0	0	0	0	0	0	12	8	2	6	5	6	2	2	9	1	0	4	0	1	0	0	6	0	12	2	3	8	4	3	0	0	0	0	0	0	0	0	0	0	0	0	0	0	0	0	0	0	0	0	0	0	0	0	0	0	0	0	0	0	32	20	4	0	14	12	0	5	0	7	0	4	4	9	11	19	5	0	12	3	9	10	12	15	6	11	0	0	0	0	0	0	0	0	0	0	0	12	2	11	8	0	0	0	0	0	0	0	0	0	0	0	0	0	0	0	4	4	10	17	0	0	0	0	0	0	0	0	0	0	0	0	0	0	0	16	12	4	15	2	2	0	1	0	0	0	0	0	0	0	0	0	0	0	19	20	12	7	0	0	1	0	0	0	0	0	0	0	0	0	0	0	0	0	0	0	0	0	0	0	0
Methylohalobius	0	0	0	0	0	0	0	0	0	1	0	0	0	0	0	0	0	0	0	0	0	0	0	0	0	0	0	0	0	0	0	0	0	0	0	0	0	0	0	0	0	0	0	0	0	0	0	0	0	0	0	0	0	0	0	0	0	0	0	0	0	0	0	0	0	0	0	0	0	0	0	0	0	0	0	0	0	0	0	0	0	0	0	0	0	0	0	0	0	0	0	0	0	0	0	0	0	0	0	0	0	0	0	0	0	0	0	0	0	0	0	0	0	0	0	0	0	0	0	0	0	0	0	0	2	0	0	0	1	0	0	0	0	2	1	3	3	1	1	2	4	2	1	2	2	2	2	1	1	2	2	2	0	3	0	1	0	0	1	4	0	1	3	2	0	1	0	2	3	0	2	0	0	1	2	2	2	0	1	3	0	0	0	1	0	0	0	0	0	0	0	0	1	0	2	0	0	1	0	0	0	0	0	4	0	0	0	0	2	0	0	1	1	0	0	0	0	0	0	0	0	1	0	0	0	1	0	0	1	1	0	1	0	0	1	0	0	0	1	0	0	0	0	0	0	0	0	0	0	0	0	0	0	0	0	0	0	0	0	0	0	0	0	0	1	3	2	0	5	0	0	0	2	2	0	1	0	0	0	0	3	1	1	4	2	0	0	0	0	0	0	0	1	0	0	0	0	0	0	0	0	0	1	0	0	0	0	0	0	0	0	0	0	0	0	0	0	3	4	1	5	4	11	0	5	0	3	3	3	0	4	2	8	3	1	2	1	2	7	2	13	4	4	0	0	0	0	0	0	0	0	0	0	0	4	1	3	5	4	0	0	2	0	0	0	0	0	0	0	0	0	0	0	1	1	5	3	1	0	0	1	0	0	0	0	0	1	0	1	1	0	1	2	3	2	6	3	1	3	1	0	0	0	0	0	0	0	0	0	0	0	5	6	9	5	1	2	3	1	0	0	0	0	0	0	0	0	0	0	0	1	1	0	0	0	0	0	0
Methyloligella	0	0	0	0	0	0	0	0	0	0	0	0	0	0	0	0	0	0	0	0	0	0	0	0	0	0	0	0	0	0	0	0	0	0	0	0	0	0	0	0	0	0	0	0	0	0	0	0	0	0	0	0	0	0	0	0	0	0	0	0	0	0	0	0	0	0	0	0	0	0	0	0	0	0	0	0	0	0	0	0	0	0	0	0	0	0	0	0	0	0	0	0	0	0	0	0	0	0	0	0	0	0	0	0	0	0	0	0	0	0	0	0	0	0	0	0	0	0	0	0	0	0	0	0	0	0	0	0	0	0	0	0	0	0	0	0	0	0	0	0	0	0	0	0	0	0	0	0	0	0	0	0	0	0	0	0	0	0	0	0	0	0	0	0	1	0	0	0	0	0	0	0	0	0	0	0	0	0	0	0	0	0	0	0	0	0	0	0	0	0	0	0	0	0	0	0	0	0	0	0	0	0	0	0	0	0	0	0	0	0	0	0	0	0	0	0	0	0	0	0	0	0	0	0	0	0	0	0	0	0	0	0	0	0	0	0	0	0	0	0	0	0	0	0	0	0	0	0	0	0	0	0	0	0	0	0	0	0	0	0	0	0	0	0	0	0	0	0	0	0	0	0	0	0	0	0	0	1	0	0	0	0	0	0	0	0	0	0	0	0	0	0	0	0	0	0	0	0	0	0	0	0	0	0	0	0	0	0	0	0	0	0	0	0	0	0	0	0	0	0	1	0	0	0	0	0	0	0	0	0	0	0	0	0	0	0	0	0	0	0	0	0	2	0	0	0	0	0	0	0	0	0	0	0	0	1	0	0	0	0	0	0	0	0	0	0	0	0	0	0	0	0	0	0	0	0	1	0	0	0	0	0	0	0	0	0	0	0	0	0	0	0	0	0	2	0	0	0	0	0	0	0	0	0	0	0	0	0	0	0	0	1	0	0	0	0	0	0	0	0	0	0	0	0	0	0	0	0	0	0	0	0	0	0	0	0	0	0
Methylomarinum	0	0	0	0	0	0	0	0	0	0	0	0	0	0	0	0	0	0	0	0	0	0	0	0	0	0	0	0	0	0	0	0	0	0	0	0	0	0	0	0	0	0	0	0	0	0	0	0	0	0	0	0	0	0	0	0	0	0	0	0	0	0	0	0	0	0	0	0	0	0	0	0	0	0	0	0	0	0	0	0	0	0	0	0	0	0	0	0	0	0	0	0	0	0	0	0	0	0	0	0	0	0	0	0	0	0	0	0	0	0	0	0	0	0	0	0	0	0	0	0	0	0	0	1	1	0	0	0	0	0	0	0	0	2	1	3	5	0	1	1	2	1	1	3	4	0	0	1	0	0	2	0	0	0	0	0	1	0	4	6	1	2	0	1	3	0	2	2	1	0	2	3	0	0	1	0	3	2	0	0	0	1	0	0	0	0	0	0	0	0	0	1	0	0	0	0	0	0	0	0	0	0	0	0	0	0	0	1	0	0	1	0	0	0	0	0	0	0	1	1	0	0	0	0	0	0	2	0	1	0	0	1	1	1	0	0	0	0	0	0	0	0	0	0	0	0	0	0	0	0	0	0	0	0	0	0	0	0	0	0	0	0	0	3	2	1	3	1	1	1	2	1	0	1	2	3	0	1	0	2	1	5	1	2	0	1	0	0	0	0	0	0	0	0	0	0	0	0	0	0	0	0	0	0	0	0	0	0	0	0	0	0	0	0	0	0	0	4	5	0	4	7	5	3	2	0	6	7	3	1	4	5	5	8	0	4	3	3	4	0	4	6	3	0	0	0	0	0	0	0	0	0	0	0	2	0	3	1	1	0	0	0	0	0	0	0	0	0	0	0	0	0	0	5	1	5	3	1	0	0	0	0	0	0	0	0	0	0	0	0	0	0	7	2	0	6	1	1	2	3	0	0	0	0	0	0	0	1	0	0	0	2	6	4	5	1	2	0	1	0	0	0	0	0	0	0	0	0	0	0	0	0	0	1	0	0	0	1
Methylomicrobium	0	0	8	5	0	4	6	0	0	0	0	0	3	2	1	0	3	1	10	4	3	0	3	0	11	1	5	0	0	4	3	1	5	2	12	0	0	4	0	2	3	4	3	2	2	0	0	0	3	1	4	5	3	4	2	7	1	4	4	6	0	0	2	6	1	3	2	3	0	0	0	0	1	4	9	2	3	3	2	7	4	8	8	3	3	3	1	4	5	4	2	7	7	0	1	3	0	10	3	7	8	6	3	2	0	2	6	4	2	5	6	3	10	3	3	1	11	4	7	7	5	0	0	21	22	12	23	22	29	0	0	1	0	24	20	29	59	22	31	54	44	39	48	50	68	27	26	27	5	17	26	29	28	23	15	23	24	0	74	101	18	30	19	29	60	48	21	35	56	12	32	50	8	18	27	23	43	27	18	27	0	14	9	24	9	17	16	0	0	0	0	28	25	11	6	24	12	26	22	11	16	19	11	22	11	24	4	18	7	20	32	23	14	11	0	10	15	22	23	19	13	22	19	6	10	8	10	17	25	29	9	28	15	28	18	8	26	35	22	0	8	4	0	4	0	4	6	8	0	5	0	1	1	0	0	0	2	5	0	3	1	2	0	70	29	43	45	45	68	24	38	31	21	21	14	20	23	29	0	41	45	58	29	41	27	25	43	0	0	1	1	0	0	1	0	0	0	2	3	2	2	1	4	1	0	1	2	1	4	2	1	3	2	2	1	1	0	107	108	51	47	57	96	55	68	2	88	68	64	58	90	78	80	73	2	87	62	36	94	61	116	84	102	0	1	0	0	0	1	4	2	2	2	0	65	35	96	73	26	26	24	21	0	0	0	0	0	1	0	0	0	0	0	31	31	97	86	10	14	20	29	0	0	0	0	0	0	1	0	0	0	0	76	66	76	70	24	46	52	35	0	0	1	0	0	0	1	0	0	0	1	56	83	64	76	41	31	63	43	0	0	0	0	0	1	0	0	0	1	0	1	1	8	6	1	1	0	1
Methylomonas	3	0	3	1	0	2	7	1	0	0	0	0	3	0	0	1	1	0	4	0	1	0	3	0	7	0	3	5	1	1	0	3	0	0	7	0	0	5	1	2	0	1	5	0	0	2	0	0	3	0	0	0	1	0	0	1	0	0	3	0	0	0	0	2	0	0	1	4	3	0	0	0	0	2	1	1	0	0	4	4	3	2	0	0	0	0	0	0	0	2	0	6	3	0	0	1	0	0	0	5	1	1	0	2	0	0	0	2	1	0	0	0	1	2	0	0	1	6	5	5	1	0	0	274	234	234	253	239	183	0	1	0	0	866	436	508	1099	378	910	929	853	884	1000	2370	1617	229	236	285	120	245	322	239	263	291	278	303	424	7	1850	2078	424	610	671	660	2105	844	869	2113	1162	103	230	281	158	193	253	507	811	530	348	306	1	19	47	105	35	48	49	1	0	1	0	80	30	14	22	45	40	49	53	22	15	37	44	38	37	47	15	98	45	40	92	62	75	35	0	23	23	43	48	46	21	61	56	17	30	40	9	44	90	82	20	89	43	15	19	16	52	59	34	0	7	0	0	0	1	0	0	6	0	9	5	0	4	0	0	0	1	1	1	3	1	4	0	1896	664	678	1080	681	651	274	712	774	355	309	524	431	280	704	0	1888	786	949	323	2252	1230	308	387	0	0	0	0	0	2	0	5	2	0	1	0	0	0	1	1	0	0	0	0	1	0	1	2	0	1	1	6	2	28	1749	2301	964	798	1121	1545	1091	1262	10	1699	1258	871	948	1797	1289	1512	1362	35	1285	805	719	1829	1319	2136	1259	2031	0	0	0	0	0	3	5	6	1	0	4	569	302	1217	1134	109	83	48	57	0	0	0	0	0	1	0	0	1	0	0	250	169	1351	1350	42	27	34	56	0	0	0	0	0	0	0	0	0	0	0	548	431	799	916	115	136	81	86	0	0	0	0	0	0	0	0	0	0	0	493	541	871	899	127	86	105	76	0	0	0	0	0	0	0	0	0	0	0	8	11	49	35	2	1	2	5
Methylophaga	2	0	3	0	2	1	0	0	0	0	0	0	0	0	0	0	0	0	0	1	0	0	1	0	1	0	2	0	0	0	2	0	1	0	3	0	0	0	0	2	0	0	1	0	0	1	1	0	1	0	3	0	0	0	0	0	0	0	0	1	0	0	0	0	1	1	0	3	0	0	0	0	1	0	1	0	0	0	1	0	1	2	2	1	0	0	0	1	0	1	0	0	0	0	1	0	0	2	0	0	0	0	0	0	0	0	1	2	0	0	1	0	0	1	0	1	0	0	0	1	0	0	0	40	35	24	24	38	33	0	0	0	0	44	29	26	72	21	31	61	66	55	54	54	66	30	28	56	20	48	27	54	31	42	35	58	49	0	110	84	15	31	27	40	74	64	39	43	58	16	38	51	21	43	32	27	58	32	31	45	2	40	64	100	32	78	60	1	0	1	0	61	62	21	30	77	52	48	79	30	35	56	67	114	72	96	16	96	46	54	112	86	75	52	0	37	47	76	69	67	32	64	52	26	34	29	31	62	116	124	33	128	51	41	46	20	67	72	67	0	1	0	0	0	1	0	0	1	0	0	1	0	0	0	0	0	0	0	1	1	2	1	0	109	46	58	64	49	110	40	38	55	23	23	18	22	28	23	0	59	49	74	27	59	52	29	28	0	0	0	0	0	1	0	0	0	0	0	0	0	0	0	0	0	0	0	1	0	0	1	1	0	0	0	0	0	1	125	139	52	66	65	102	69	62	2	91	76	59	64	81	66	109	77	3	98	74	46	141	74	125	90	117	0	0	0	0	1	0	1	0	0	1	1	70	52	97	47	88	66	78	54	0	0	0	0	0	0	0	0	1	0	1	33	28	101	84	40	14	35	52	0	0	0	0	0	1	0	0	0	1	1	81	85	86	101	107	149	124	89	0	1	0	0	0	0	0	0	0	0	0	70	81	78	70	122	115	143	126	0	0	0	0	0	0	0	0	0	0	0	2	6	10	7	1	5	0	2
Methylophilus	0	0	0	0	0	0	0	0	0	0	0	0	0	0	0	0	0	1	0	1	0	0	0	0	0	0	0	1	0	0	0	0	0	0	0	0	0	0	0	1	0	0	0	0	0	0	0	0	0	0	0	0	0	0	0	0	0	0	0	1	0	0	0	0	0	0	0	0	0	0	0	0	0	0	0	0	0	0	0	0	0	0	0	0	0	0	0	0	0	0	0	0	0	0	0	0	0	0	0	0	1	0	0	0	0	0	0	0	0	0	0	0	0	0	0	0	0	0	0	0	0	0	0	14	7	5	7	19	7	0	0	0	0	7	6	3	17	8	9	11	5	12	11	9	12	10	4	9	8	13	9	7	10	5	8	9	12	0	14	30	0	4	1	5	8	6	6	8	6	6	19	19	6	9	13	0	7	10	6	8	0	0	1	5	3	3	1	0	0	0	0	1	1	1	1	2	0	3	2	0	1	3	1	4	2	3	0	6	4	1	3	7	3	3	0	3	0	0	2	2	0	2	1	1	1	1	1	0	10	3	0	4	0	1	0	4	3	4	3	0	0	0	0	0	0	0	0	0	0	0	0	1	0	0	0	0	0	0	0	0	0	0	0	23	8	18	7	7	17	1	3	8	1	4	4	3	2	4	0	6	7	11	3	42	2	7	2	0	0	0	0	0	0	0	0	0	0	0	0	0	0	0	0	0	0	0	0	0	0	0	0	0	3	0	0	0	0	57	37	15	12	29	22	20	26	0	44	34	23	26	31	33	47	35	1	22	18	11	33	29	44	35	27	0	0	0	0	0	0	0	0	0	0	0	30	19	22	17	3	0	4	3	0	1	0	0	0	0	0	0	0	1	0	20	13	40	39	5	2	6	5	0	0	0	0	0	0	0	0	0	0	0	45	42	16	48	5	4	6	11	0	0	0	0	0	0	0	0	0	0	0	32	44	28	31	7	7	13	12	0	0	1	0	0	0	0	0	0	0	0	0	1	2	2	1	0	0	0
Methyloprofundus	0	0	0	0	0	0	0	0	0	0	0	0	0	0	0	0	0	0	0	0	0	0	0	0	0	0	0	0	0	0	0	0	0	0	0	0	0	0	0	0	0	0	0	0	0	0	0	0	0	0	0	0	0	0	0	0	0	0	0	0	0	0	0	0	0	0	0	0	0	0	0	0	0	0	0	0	0	0	0	0	0	0	0	0	0	0	0	0	0	0	0	0	0	0	0	0	0	0	0	0	0	0	0	0	0	0	0	0	0	0	0	0	0	0	0	0	0	0	0	0	0	0	0	0	1	0	2	0	0	0	0	0	0	1	0	0	0	2	2	1	1	1	1	0	1	2	1	0	0	0	0	0	1	1	1	1	0	0	1	3	0	1	1	0	2	0	1	1	2	0	2	1	0	1	0	0	1	1	0	1	0	0	0	0	0	0	0	0	0	0	0	0	0	0	0	0	0	0	1	0	0	0	0	0	0	0	0	0	0	0	0	0	0	0	0	2	0	1	0	0	0	0	1	0	0	0	0	0	1	0	0	0	0	0	0	0	0	0	0	0	0	0	0	0	0	0	0	0	0	0	0	0	0	0	0	0	0	1	0	0	0	0	0	1	0	1	0	1	5	0	1	0	1	2	0	0	1	0	0	3	1	1	1	4	1	2	0	0	0	0	0	0	0	0	0	0	0	0	0	0	0	0	0	0	0	0	0	0	0	0	0	0	0	0	0	0	0	5	1	1	5	2	1	1	1	0	2	1	2	0	0	1	0	1	0	1	1	2	1	1	1	1	1	0	0	0	0	0	0	0	0	0	0	0	1	0	1	1	0	0	0	0	0	0	0	0	0	0	1	0	0	1	0	1	0	5	1	1	0	0	1	0	0	0	0	0	0	0	0	0	0	0	1	1	2	4	1	0	0	0	0	0	0	0	0	0	0	0	0	1	0	2	1	3	1	0	0	1	0	0	0	0	0	0	0	0	0	0	0	0	0	1	1	1	0	0	0	0
Methylosarcina	1	0	0	0	0	0	1	0	0	0	0	0	0	0	0	1	1	0	0	1	0	0	2	0	0	0	0	2	0	0	0	0	0	0	0	0	0	0	0	1	0	0	0	0	0	0	1	0	0	0	0	0	0	0	0	0	0	0	0	0	0	0	0	0	1	0	0	0	1	0	0	0	0	0	1	0	0	0	0	1	0	0	0	0	0	0	0	0	0	0	0	0	0	0	1	0	0	0	0	1	0	1	0	0	1	0	0	2	1	0	0	0	2	0	0	0	0	0	0	0	0	0	0	23	38	20	33	44	20	0	0	0	0	37	25	38	69	21	33	53	55	63	60	67	84	22	34	42	20	38	24	37	18	23	20	30	29	0	99	93	21	39	31	29	73	53	29	38	55	13	29	42	11	34	30	33	67	30	20	19	0	3	5	13	7	6	9	0	0	0	0	6	7	0	3	7	3	0	3	4	0	5	3	7	6	6	1	6	5	0	4	1	3	2	0	0	1	7	4	2	2	1	3	0	3	4	4	8	10	9	6	9	6	3	3	2	2	4	5	0	1	0	0	0	0	0	2	0	0	1	0	0	1	0	0	0	0	0	0	1	0	0	0	73	37	49	62	51	63	21	40	56	29	30	27	18	18	27	1	43	50	58	19	67	26	19	39	0	0	0	0	0	1	1	1	0	0	0	0	0	0	0	0	0	0	0	0	0	1	1	0	0	0	0	0	2	0	165	124	58	56	62	90	50	61	1	118	83	71	57	117	84	92	103	5	82	56	37	112	75	137	87	115	0	0	0	0	0	2	3	0	0	0	0	67	57	100	88	12	9	6	7	0	0	0	0	0	0	1	0	1	0	0	31	27	92	115	6	5	8	10	0	0	0	0	0	0	0	0	0	0	0	78	80	57	73	18	6	13	8	0	0	0	0	0	0	0	1	0	0	0	62	100	63	87	11	14	17	15	0	0	0	0	0	0	0	0	0	0	0	2	3	3	7	3	0	0	0
Methylosinus	0	0	0	0	0	0	1	0	0	0	0	0	0	0	0	0	0	0	0	0	0	0	0	0	0	0	0	0	0	0	0	0	0	0	0	0	0	0	0	0	0	0	0	0	0	0	0	0	0	0	1	0	0	0	0	1	0	0	0	0	0	0	0	0	0	0	0	0	0	0	0	0	0	0	0	0	0	0	0	0	0	0	0	0	0	0	0	0	0	0	0	0	0	0	0	0	0	0	0	0	0	0	0	0	0	0	0	0	0	0	0	0	0	0	0	0	0	0	0	0	0	0	0	1	1	2	1	1	0	0	0	0	0	0	0	0	0	0	1	0	0	0	1	1	0	0	1	1	0	1	2	0	1	1	0	0	2	0	0	1	0	0	0	0	0	1	0	0	0	0	1	0	1	0	1	1	4	0	0	0	0	0	0	0	0	1	0	0	0	0	0	0	1	0	0	0	3	1	1	0	1	0	0	1	0	1	0	2	0	0	3	1	1	0	0	1	1	0	0	2	1	0	0	0	0	0	0	0	2	1	0	1	0	1	0	0	0	0	3	0	0	0	0	0	0	0	0	0	0	0	0	0	0	0	0	0	0	0	0	0	0	0	0	4	1	0	2	0	2	0	0	1	0	0	1	2	1	1	0	1	0	2	3	2	0	0	5	0	1	0	0	0	0	0	0	0	0	0	0	0	0	0	0	0	0	0	0	0	0	0	0	0	0	0	0	0	0	4	4	3	2	2	7	3	5	0	0	3	6	2	6	3	2	7	0	4	1	2	2	2	4	0	3	0	0	0	0	0	0	0	0	0	0	0	0	3	1	2	0	1	2	0	0	0	0	0	0	0	0	0	0	0	0	2	2	0	1	0	1	2	3	0	1	0	0	0	0	0	0	0	0	1	2	3	1	0	3	0	1	0	0	0	0	0	0	0	0	0	0	0	0	3	8	1	1	0	1	0	1	0	0	0	0	0	0	0	0	0	0	0	1	0	1	0	1	0	0	0
Methylotenera	3	0	2	2	0	0	1	0	0	0	0	1	0	0	1	0	0	0	2	0	2	0	0	0	0	0	0	0	0	0	0	0	0	0	1	0	0	0	0	1	1	0	0	0	0	0	0	0	0	1	0	0	0	1	0	1	0	0	1	1	0	0	0	0	1	0	0	1	0	0	0	0	0	0	2	1	0	0	0	0	0	0	0	0	0	1	2	0	0	0	1	0	0	0	0	0	1	0	0	0	0	0	0	0	0	0	1	0	1	0	1	0	2	0	0	2	0	2	3	0	1	0	1	76	68	49	60	72	47	0	0	0	0	60	24	29	89	40	99	55	50	73	64	75	118	75	45	61	37	60	75	83	52	63	60	60	89	2	129	124	26	53	57	39	77	48	40	66	64	30	116	87	59	70	109	39	69	49	46	77	0	5	8	24	2	13	10	0	0	0	0	14	15	1	4	7	8	7	9	5	5	3	9	20	10	10	4	8	3	3	22	20	13	9	0	6	3	5	6	12	4	0	2	4	4	4	3	9	23	17	6	21	9	10	8	9	10	17	10	0	1	0	0	0	0	0	0	0	0	0	0	0	0	0	0	0	0	0	0	0	0	2	0	121	48	56	124	64	85	27	42	53	58	34	28	31	25	33	0	60	42	91	26	68	34	26	36	0	0	1	1	0	0	0	1	0	0	0	0	0	0	0	0	0	0	0	0	0	0	0	0	1	0	0	1	1	2	237	195	86	85	93	116	85	121	2	158	100	91	73	125	108	189	108	5	181	77	70	155	103	199	94	137	2	0	0	1	0	1	0	1	0	0	3	132	92	97	100	20	15	9	15	0	0	0	0	0	0	0	0	0	0	0	69	74	137	140	10	4	6	9	0	0	0	0	0	0	0	0	0	0	0	193	186	137	155	28	32	14	19	0	0	0	0	0	0	0	1	0	0	0	167	202	171	162	35	16	37	14	0	0	0	0	0	0	0	0	0	0	0	2	3	8	5	1	0	0	0
Methyloversatilis	15	2	6	3	3	3	6	0	2	4	0	3	4	0	0	0	2	3	9	4	3	2	6	0	2	0	2	4	5	1	2	2	3	1	9	0	0	7	1	3	0	1	6	2	2	2	1	0	6	2	3	2	3	8	6	1	0	1	7	1	0	1	0	4	7	7	0	13	8	0	1	0	4	3	2	2	1	1	5	4	6	4	7	2	3	3	2	3	1	5	1	3	0	1	3	6	0	6	0	12	2	5	1	3	0	2	5	7	7	0	7	1	6	3	1	1	7	3	3	8	4	0	1	426	439	297	331	457	356	0	1	1	0	645	414	478	1005	371	705	977	846	826	954	1003	1207	437	366	455	231	439	373	460	440	608	410	513	830	5	1461	1426	323	575	508	567	971	839	541	797	862	221	490	525	252	355	468	506	875	531	466	833	0	155	246	535	156	307	319	0	2	1	1	436	280	167	222	414	289	266	375	149	155	248	241	332	291	411	117	509	281	281	581	458	377	252	2	199	237	325	420	368	192	282	262	187	264	179	183	318	673	624	194	711	290	352	310	226	440	595	421	1	12	1	0	7	1	5	7	14	2	3	3	5	8	3	2	2	5	4	6	7	0	6	0	1530	632	888	959	653	1307	479	516	822	463	450	400	344	359	481	1	967	831	1224	520	1073	615	468	730	0	0	1	2	1	3	6	9	2	1	4	1	4	6	5	8	3	2	1	2	0	6	7	3	7	7	4	7	11	23	2981	2655	1403	1448	1469	2221	1503	1825	24	1949	1856	1348	1445	1872	1717	2194	1973	43	2344	1373	1038	2918	1638	2726	1978	2419	4	2	2	1	3	15	8	9	7	1	3	1099	763	1676	1335	561	540	530	474	0	3	0	0	0	0	0	2	1	2	4	517	483	1882	1781	220	118	279	452	0	0	0	0	0	1	0	1	1	0	2	1004	1043	1230	1453	595	635	887	700	0	0	0	0	0	1	0	0	0	2	6	912	1131	1344	1149	609	670	1121	650	0	0	2	0	0	0	0	0	0	0	0	19	51	129	93	31	12	15	18
Methylovorus	0	0	0	0	0	0	0	0	1	0	0	0	0	0	0	0	0	0	0	0	0	0	0	0	0	0	0	0	0	0	1	0	0	0	0	0	0	0	0	0	0	0	0	0	0	0	0	0	0	0	0	0	0	0	0	0	0	0	0	0	0	0	0	1	0	0	0	0	0	0	0	0	0	0	0	0	0	0	0	0	0	0	0	0	0	0	0	0	0	0	0	0	0	0	0	0	0	0	0	0	0	0	0	0	0	0	0	1	0	0	0	0	2	0	0	0	0	0	0	0	0	0	0	6	5	5	7	11	6	0	0	0	0	8	2	5	11	10	15	10	8	12	8	15	26	10	3	10	3	10	6	7	5	10	11	10	10	0	21	23	2	9	9	12	15	2	3	10	11	0	14	15	3	10	5	7	19	8	5	11	0	2	3	8	0	10	2	0	0	0	0	6	3	2	0	7	1	3	2	3	1	2	4	3	3	4	6	7	3	6	4	2	6	6	0	0	1	4	5	4	1	7	4	6	5	4	3	6	6	11	4	11	2	1	3	6	0	2	4	0	0	0	0	0	0	0	0	0	0	0	0	0	0	0	0	0	0	0	0	1	0	0	0	15	7	12	20	11	28	7	12	7	7	11	6	2	2	6	0	6	8	11	5	12	8	8	5	0	0	1	0	0	0	0	0	0	0	0	0	0	0	0	2	0	0	0	0	0	0	0	0	0	1	0	1	0	1	33	33	12	12	12	30	12	18	0	12	20	10	12	26	17	35	28	0	15	23	15	34	25	21	27	24	0	0	0	0	0	0	0	0	0	1	0	12	10	23	19	1	5	5	7	0	0	0	0	0	0	0	2	0	0	1	10	8	31	33	3	5	7	9	0	0	0	0	0	1	0	0	0	0	1	27	29	26	19	5	13	17	10	0	0	0	0	0	0	0	0	1	2	0	12	16	17	20	9	9	14	12	0	0	0	0	0	0	0	0	0	0	0	0	0	5	3	0	1	0	1
Methylovulum	6	1	0	1	0	0	1	0	1	0	0	2	0	0	0	2	3	0	1	1	0	0	3	0	1	0	2	1	1	0	0	2	0	1	3	0	1	2	1	1	0	0	2	0	0	0	0	1	1	1	0	0	0	4	1	3	1	1	0	0	0	0	0	0	2	2	0	2	1	0	0	0	2	0	1	2	0	2	1	2	2	2	2	1	0	0	1	1	3	0	0	2	1	2	1	0	0	2	1	2	1	3	1	1	0	0	1	6	0	0	3	2	4	2	0	1	2	2	0	2	0	0	0	146	92	88	86	105	78	1	0	0	0	172	90	138	295	97	202	248	182	239	226	263	328	90	84	109	27	90	92	101	94	97	93	70	104	3	373	349	45	161	168	201	361	194	191	330	339	40	134	128	52	39	81	105	150	98	84	90	0	42	65	162	46	100	75	0	1	0	0	124	123	49	77	161	80	126	160	81	60	140	65	114	51	69	28	114	35	43	159	105	72	45	0	72	68	104	130	120	61	116	68	68	99	56	48	46	85	69	28	77	48	39	43	42	53	89	76	0	3	1	1	7	1	1	0	3	0	4	2	0	3	0	0	0	0	1	0	2	1	2	0	511	256	291	309	184	336	174	243	343	216	172	237	156	146	267	0	304	361	600	186	407	199	246	198	0	0	0	0	0	0	1	1	0	0	2	0	0	0	1	2	0	0	0	0	0	0	1	0	2	2	1	2	2	4	398	366	199	191	181	252	178	180	8	255	247	179	173	192	176	222	168	6	257	140	171	428	181	295	231	244	0	0	0	0	0	1	1	1	4	0	0	196	109	216	169	88	99	101	77	0	0	0	0	1	0	0	0	0	0	0	111	117	304	266	49	37	70	78	0	0	0	0	0	0	0	0	0	0	1	188	202	184	213	129	160	188	155	0	0	0	0	0	0	0	0	0	0	0	181	235	231	216	151	134	253	151	0	0	0	0	0	0	0	0	0	0	0	4	9	15	12	6	3	4	6
Metschnikowia	0	0	0	0	0	0	0	0	0	0	0	0	0	0	0	0	0	0	0	0	0	0	0	0	0	0	0	0	0	0	0	0	0	0	0	0	0	0	0	0	0	0	0	0	0	0	0	0	0	0	0	0	0	0	0	0	0	0	0	0	0	0	0	0	0	0	0	0	0	0	0	0	0	0	0	0	0	0	0	0	0	0	0	0	0	0	0	0	0	0	0	0	0	0	0	0	0	0	0	0	0	0	0	0	0	0	0	0	0	0	0	0	0	0	0	0	0	0	0	0	0	0	0	0	0	0	0	0	0	0	0	0	0	0	0	0	2	0	1	0	0	0	0	0	0	0	0	0	0	2	0	0	0	0	0	0	0	0	0	0	0	1	0	0	0	0	0	1	0	0	1	0	0	0	0	0	0	0	1	0	0	0	0	0	0	2	0	0	0	0	0	0	1	0	0	0	0	0	0	0	0	0	0	0	0	0	0	0	0	0	1	0	0	0	0	0	0	0	0	0	0	0	0	0	0	0	0	0	0	0	0	1	0	0	0	0	0	0	0	0	0	0	0	0	0	0	0	0	0	0	0	0	0	0	0	0	0	0	0	0	0	0	0	0	0	0	0	0	0	0	0	0	0	0	0	0	0	0	0	0	1	0	0	0	0	0	0	0	0	0	0	0	0	0	0	0	0	0	0	0	0	0	0	0	0	0	0	0	0	0	0	0	0	0	0	0	0	0	0	0	0	0	2	0	0	0	0	0	0	0	0	0	0	0	0	0	0	0	0	0	0	0	1	0	0	0	0	0	0	0	0	0	0	0	0	0	0	0	0	0	0	0	0	0	0	0	0	0	0	0	0	0	0	0	0	0	0	0	0	0	0	0	0	0	0	0	0	0	0	0	0	0	0	0	0	0	0	0	0	0	0	0	0	0	0	0	0	0	0	0	0	1	0	0	0	0	0	0	0	0	0	0	0	0	0	0	0	0	0	0	0	0	0	0	0	0	0	0
Meyerozyma	0	0	0	0	0	0	0	0	0	0	0	0	0	0	0	0	0	0	0	0	0	0	0	0	0	0	0	0	0	0	0	0	0	0	0	0	0	0	0	0	0	0	0	0	0	0	0	0	0	0	0	0	0	0	0	0	0	0	0	0	0	0	0	0	0	0	0	0	0	0	0	0	0	0	0	0	0	0	0	0	0	0	0	0	0	0	0	0	0	0	0	0	0	0	0	0	0	0	0	0	0	0	0	0	0	0	0	0	0	0	0	0	0	0	0	0	0	0	0	0	0	0	0	0	0	0	0	0	0	0	0	0	0	0	0	0	0	0	0	0	0	0	0	0	0	0	0	0	0	0	0	0	0	0	0	0	0	0	8	26	0	0	0	0	0	0	0	0	0	0	0	0	1	0	1	0	0	0	0	0	0	0	0	0	0	0	0	0	0	0	0	0	0	0	0	0	0	0	0	0	0	0	0	0	0	0	0	0	1	0	1	0	0	0	0	0	0	0	0	0	0	2	0	0	0	0	0	0	0	0	0	0	0	0	0	0	0	0	0	0	0	0	0	0	0	0	0	0	0	0	0	0	0	0	0	0	0	0	0	0	0	0	0	0	0	0	0	0	0	0	0	0	0	0	0	0	0	0	0	0	0	0	0	0	0	0	0	0	0	0	0	0	0	0	0	0	0	0	0	0	0	0	0	0	0	0	0	0	0	0	0	0	0	0	0	0	0	0	0	0	0	0	0	0	0	0	0	0	0	0	0	0	0	0	0	0	0	0	0	0	0	0	0	0	0	0	0	0	0	0	0	0	0	0	0	0	3	16	0	0	0	0	0	0	0	0	0	0	0	0	0	0	0	0	0	10	20	0	0	0	0	0	0	0	0	0	0	0	0	0	0	0	0	0	1	1	0	0	0	0	0	0	0	0	0	0	0	0	0	0	0	0	0	2	17	0	0	0	0	0	0	0	0	0	0	0	0	0	0	0	0	0	0	0	0	0	0	0
Micavibrio	0	0	0	1	0	1	0	1	1	0	0	0	0	2	0	0	0	0	3	0	2	0	0	0	1	0	0	0	1	1	0	1	2	1	2	0	0	1	0	2	0	0	1	0	3	0	0	0	2	3	3	0	1	2	3	1	1	0	2	4	0	0	1	1	1	1	0	2	0	1	0	0	1	0	1	0	1	0	0	0	0	0	1	0	0	1	0	0	0	1	0	1	2	0	0	0	0	1	4	3	1	4	1	1	0	1	4	0	0	0	2	0	0	2	1	0	1	1	0	1	0	0	0	55	43	45	41	49	48	0	0	0	0	34	33	30	47	23	46	40	47	40	39	34	66	63	39	51	13	46	49	62	71	57	53	55	81	0	66	68	21	46	30	43	47	77	30	37	80	40	59	77	41	48	57	36	84	57	48	107	0	68	190	315	94	238	191	0	1	0	0	195	180	82	130	186	146	153	262	105	81	151	186	269	186	274	73	303	182	170	342	287	264	148	0	124	190	217	266	207	110	155	174	110	138	70	91	178	349	329	119	401	144	232	204	183	315	369	282	0	2	1	0	3	0	3	0	2	2	0	0	1	2	0	0	1	0	2	1	0	0	0	0	89	42	78	45	54	124	23	44	58	55	30	26	26	41	51	0	80	37	69	26	77	60	28	50	0	0	0	1	0	1	0	0	0	0	0	0	0	2	0	1	0	1	0	0	0	0	2	1	0	0	0	0	0	2	109	190	55	47	77	87	75	78	2	71	58	54	45	65	67	81	53	3	62	49	40	108	73	142	72	84	1	2	0	0	0	0	0	1	1	1	1	90	58	81	69	367	285	333	265	0	1	0	0	0	1	0	1	0	0	0	43	53	60	38	103	53	151	180	0	0	0	0	0	0	0	0	0	0	0	112	125	88	120	366	334	563	352	0	0	0	0	0	0	0	0	0	0	1	77	138	92	82	380	303	624	440	0	0	0	0	0	0	0	0	0	0	0	1	4	6	2	14	2	7	15
Microbacterium	7	3	4	4	1	2	3	0	1	1	2	0	1	1	0	3	1	2	7	6	2	1	2	0	3	2	0	2	1	3	2	1	2	1	4	0	0	3	0	5	0	2	6	1	0	1	1	1	1	3	4	0	2	2	5	2	0	0	4	5	0	1	5	9	7	12	4	15	5	0	0	1	8	12	11	12	6	4	1	10	9	4	11	8	1	10	3	14	3	9	3	10	15	3	9	7	1	5	3	13	17	9	1	3	1	6	8	12	12	3	13	3	14	6	4	7	14	11	11	12	1	0	0	341	385	408	369	450	352	2	2	0	0	427	225	261	547	184	364	348	318	303	418	463	513	466	592	554	184	528	481	376	331	338	411	446	714	2	719	652	231	655	515	427	429	623	333	457	476	350	988	945	495	664	774	253	660	322	428	794	2	60	135	282	114	220	170	3	3	2	0	233	148	84	145	199	129	124	133	71	51	86	110	166	118	317	50	257	99	110	342	230	192	85	1	126	84	125	136	124	62	71	120	78	137	67	72	127	277	245	73	297	114	281	209	152	309	442	366	0	6	0	1	11	2	3	6	7	0	10	1	4	9	0	3	2	2	4	3	0	3	5	0	677	254	329	391	312	808	305	445	539	592	855	520	528	564	754	0	1143	886	1639	896	662	613	419	972	0	1	1	5	1	3	2	1	2	0	2	1	1	7	1	3	0	3	0	1	3	5	6	0	4	3	2	19	9	14	2408	2366	1336	1732	1575	2305	1487	2158	14	1947	1574	1434	1384	1564	1382	1424	1326	19	1342	1010	832	2216	1331	2256	1805	2283	1	0	1	6	3	2	6	16	12	4	7	870	882	1224	795	359	295	291	201	0	2	0	0	0	2	1	4	4	3	14	338	499	919	768	101	68	86	129	0	0	2	1	1	1	2	2	2	4	1	539	886	764	893	281	252	386	281	11	0	1	0	0	1	1	7	2	2	5	461	929	855	758	272	222	466	240	0	1	0	0	0	0	0	1	1	1	0	5	28	40	29	8	3	0	6
Microbispora	0	0	0	0	0	0	0	0	0	0	0	0	0	0	0	0	0	0	0	0	0	0	0	0	0	0	0	0	0	0	0	0	0	0	0	0	0	0	0	0	0	0	0	0	0	0	0	0	0	0	0	0	0	0	0	0	0	0	0	0	0	0	0	0	0	0	0	0	0	0	0	0	0	0	0	0	0	0	0	0	0	0	0	0	0	0	0	0	0	0	0	0	0	0	0	0	0	0	0	0	0	0	0	0	0	0	0	0	0	0	0	0	0	0	0	0	0	0	0	0	0	0	0	1	2	0	0	0	0	0	0	0	0	1	0	0	0	0	0	0	0	1	0	2	1	0	0	0	0	0	0	0	0	0	0	0	0	0	2	0	0	3	0	0	0	0	0	0	0	0	0	0	0	0	3	1	0	1	0	0	0	0	0	0	0	0	0	0	0	0	0	0	0	0	0	0	0	0	0	0	0	0	0	0	0	0	0	0	0	1	0	0	0	0	0	0	0	0	1	0	0	0	0	0	0	0	0	0	0	0	0	1	0	0	1	0	0	2	1	0	0	0	0	0	0	0	0	0	0	0	0	0	0	0	0	0	0	0	0	0	0	0	0	2	0	0	0	0	0	0	0	0	6	1	0	1	0	0	0	1	0	2	1	0	0	0	0	0	0	0	0	0	0	0	0	0	0	0	0	0	0	0	0	0	0	0	0	0	0	0	0	0	0	0	0	0	0	1	6	1	3	4	4	4	9	0	7	0	0	4	4	1	4	0	0	0	3	0	6	3	1	0	5	0	0	0	0	0	0	0	0	0	0	0	0	1	0	0	1	0	1	0	0	0	0	0	0	0	0	0	0	0	0	0	1	4	0	0	0	0	0	0	0	0	0	0	0	0	0	0	0	0	3	1	0	0	0	0	0	0	0	0	0	0	0	0	0	0	0	0	0	0	2	1	2	0	2	0	0	0	0	0	0	0	0	0	0	0	0	0	0	0	0	0	0	0	0	0
Microbotryum	0	0	0	0	0	0	0	0	0	0	0	0	0	0	0	0	0	0	0	0	0	0	0	0	0	0	0	0	0	0	0	0	0	0	0	0	0	0	0	0	0	0	0	0	0	0	0	0	0	0	0	0	0	0	0	0	0	0	0	0	0	0	0	0	0	0	0	0	0	0	0	0	0	0	0	0	0	0	0	0	0	0	0	0	0	0	0	0	0	0	0	0	0	0	0	0	0	0	0	0	0	0	0	0	0	0	0	0	0	0	0	0	0	0	0	0	0	0	0	0	0	0	0	0	0	0	0	0	0	0	0	0	0	0	0	0	0	0	0	0	0	0	0	1	0	0	0	0	0	0	0	0	0	0	0	0	0	0	0	0	0	0	0	0	0	0	0	0	0	0	0	0	0	0	0	0	0	0	0	0	0	0	0	0	0	0	0	0	0	0	0	0	0	0	0	0	0	0	0	0	0	0	0	0	0	0	0	0	0	0	0	0	0	0	0	0	0	0	0	0	0	0	0	0	0	0	0	0	0	0	0	0	0	0	0	0	0	0	0	0	0	0	0	0	0	0	0	0	0	0	0	0	0	0	0	0	0	0	0	0	0	0	0	0	0	0	0	0	0	0	1	0	0	0	0	0	0	0	0	0	0	0	0	0	0	0	0	0	0	0	0	0	0	0	0	0	0	0	0	0	0	0	0	0	0	0	0	0	0	0	0	0	0	0	0	0	0	0	0	0	0	0	0	0	0	0	0	1	0	0	0	0	0	1	0	0	0	0	0	0	0	0	0	0	0	0	0	0	0	0	0	0	0	0	0	0	0	0	0	0	0	0	0	0	0	0	0	0	0	0	0	0	0	0	0	0	0	0	0	0	0	0	0	0	0	0	0	0	0	0	0	0	0	0	0	0	0	0	0	0	0	0	0	0	0	0	0	0	0	0	0	0	0	0	0	0	0	0	0	0	0	0	0	0	0	0	0	0	0	0	0	0	0	0	0	0	0	0
Microbulbifer	0	0	0	0	0	0	0	0	0	0	0	0	0	0	0	0	0	0	0	0	0	0	0	0	0	0	0	0	0	0	0	0	0	0	0	0	0	0	0	0	0	0	0	0	0	0	0	0	0	0	1	0	0	0	0	0	0	0	0	0	0	0	0	0	0	0	0	0	0	0	0	0	0	0	0	0	0	0	0	0	1	0	0	0	0	0	0	0	0	0	0	0	1	0	0	0	0	0	0	0	1	0	0	0	0	0	0	0	0	0	0	0	0	0	0	0	0	0	0	0	0	0	0	2	1	0	0	1	1	0	0	0	0	2	2	1	10	1	3	7	5	3	4	2	8	3	1	2	2	1	2	3	5	2	1	5	3	0	8	6	1	0	2	2	6	4	4	1	3	0	5	1	1	1	3	2	2	4	1	6	0	2	1	4	0	1	1	0	0	0	0	3	1	2	2	1	1	0	2	0	0	2	1	2	0	0	0	2	4	1	0	4	2	2	0	2	1	2	0	4	0	4	0	2	1	0	0	2	2	4	2	5	1	1	0	3	4	6	0	0	0	0	0	0	0	0	0	0	0	0	0	0	0	0	0	0	0	0	0	0	0	0	0	11	2	6	7	2	6	2	2	2	4	0	1	2	2	2	0	1	9	5	5	5	2	2	5	0	0	0	0	0	0	0	0	0	0	0	0	0	0	0	0	0	0	0	0	0	0	0	0	0	0	0	1	0	0	10	23	6	8	10	8	10	8	0	12	8	8	9	10	5	13	17	1	16	15	11	22	5	20	14	21	0	0	0	0	0	0	0	0	0	0	1	2	3	13	9	2	3	1	3	0	0	0	0	0	1	1	0	0	1	0	7	6	18	11	1	0	7	5	0	1	0	0	0	1	0	0	0	0	0	9	15	12	10	8	8	11	4	0	1	0	0	0	0	0	0	0	0	0	9	6	11	10	8	9	13	7	0	0	0	0	0	0	0	0	0	0	0	0	0	3	2	1	0	0	0
Micrococcus	1	0	0	0	0	0	1	0	4	4	1	0	0	0	0	0	0	0	1	0	0	0	2	0	0	0	1	1	0	1	0	0	2	0	4	0	0	0	0	0	1	2	0	0	0	0	1	1	0	0	0	11	0	0	0	0	0	2	0	0	0	0	0	0	36	2	0	2	2	0	0	0	1	0	0	1	0	2	0	0	0	3	0	1	0	0	0	2	0	1	0	0	1	0	0	1	0	0	0	0	1	1	0	0	0	0	0	1	4	0	0	0	1	1	1	0	0	0	2	0	0	4	0	38	35	31	24	13	17	15	1	4	1	19	7	16	21	11	24	17	13	19	18	8	23	22	12	36	13	41	25	27	17	15	20	14	48	0	49	31	11	29	22	23	20	23	21	30	25	16	59	53	25	24	54	54	127	62	39	91	0	5	56	77	37	46	41	1	8	2	0	52	47	18	38	66	27	43	63	27	25	30	46	62	48	96	12	78	55	78	154	138	117	58	0	45	37	50	50	38	15	38	28	26	29	6	17	32	76	80	23	134	41	202	176	130	293	372	282	0	1	0	0	1	0	0	2	0	0	0	0	0	0	0	0	0	0	0	2	0	0	0	0	29	15	10	16	17	30	17	22	29	32	49	22	26	45	67	0	36	27	85	47	24	20	20	45	0	0	0	0	0	0	0	0	1	0	0	0	0	0	0	1	1	1	0	0	0	1	0	0	0	0	0	37	5	1	101	89	60	79	44	98	66	87	1	104	63	57	48	58	52	71	55	0	48	36	38	96	61	68	65	69	1	1	0	35	3	0	0	0	1	0	0	77	25	58	49	119	89	81	56	15	4	3	12	8	1	0	2	3	3	1	30	32	48	32	27	10	34	37	1	6	0	3	0	0	3	0	0	2	3	39	28	34	37	45	55	123	72	8	44	4	4	0	2	116	1	3	2	0	36	41	43	29	28	53	277	75	2	0	0	4	0	0	0	0	0	0	0	0	0	2	1	2	0	0	0
Microcoleus	0	0	0	0	0	0	0	0	0	0	0	0	0	0	0	0	0	0	0	0	0	0	0	0	0	0	0	0	0	0	0	0	0	0	0	0	0	0	0	0	0	0	0	0	0	0	0	0	0	0	0	0	0	0	0	0	0	0	0	0	0	0	0	0	0	0	0	0	0	0	0	0	0	0	0	0	0	0	0	0	0	0	0	0	0	0	0	0	0	0	0	0	0	0	0	0	0	0	0	0	0	0	0	0	0	0	0	0	0	0	0	0	0	0	0	0	0	0	0	0	0	0	0	0	0	0	0	0	0	0	0	0	0	0	0	0	0	0	0	0	0	0	0	0	0	0	0	0	0	0	0	0	0	0	0	0	0	0	0	0	0	0	0	0	0	0	0	0	0	0	0	0	0	0	0	0	0	0	0	0	0	0	0	0	0	0	0	0	0	0	0	0	0	0	0	0	0	0	0	0	0	0	0	0	0	0	0	0	0	0	0	0	0	0	0	0	0	0	0	0	0	0	0	0	0	0	0	0	0	0	0	0	0	0	0	0	0	0	0	0	0	0	0	0	0	0	0	0	0	0	0	0	0	0	0	0	0	0	0	0	0	0	0	0	0	0	0	0	0	0	0	0	0	0	0	0	0	0	0	0	0	0	0	0	0	0	0	0	0	0	0	0	0	0	0	0	0	0	0	0	0	0	0	0	0	0	0	0	0	0	0	0	0	0	0	0	0	0	0	0	0	0	0	0	0	0	0	0	0	0	0	0	0	0	0	0	0	0	0	0	0	0	0	0	0	0	0	0	0	0	0	0	0	0	0	0	0	0	0	0	0	0	0	0	0	0	0	0	0	0	0	0	0	0	0	0	0	0	0	0	0	0	0	0	0	0	0	0	0	0	0	0	0	0	0	0	0	0	0	0	0	0	0	0	0	0	0	0	0	0	0	0	0	0	0	0	0	0	0	0	0	0	0	0	0	0	0	0	0	0	0	0	0	0	0	0	0	0
Microcystis	0	0	0	0	0	0	0	0	0	0	0	0	0	0	0	1	0	0	0	0	0	0	0	0	0	0	0	0	0	0	0	0	0	1	0	0	0	0	0	0	0	0	0	0	0	0	0	0	0	0	0	0	0	0	0	0	0	0	0	0	0	0	0	0	0	0	0	1	0	0	0	0	0	0	0	0	0	0	0	0	0	0	0	0	0	0	0	0	0	0	0	0	1	0	1	0	0	0	0	0	0	1	0	0	0	0	0	0	0	0	0	0	0	0	0	0	0	0	0	0	0	0	0	10	5	4	9	11	4	0	0	0	0	9	2	0	13	1	12	6	5	6	7	5	12	2	10	8	1	7	7	6	3	13	1	6	10	0	12	11	2	4	3	5	14	10	6	4	10	7	14	4	4	2	11	6	10	6	8	12	0	2	4	5	1	4	1	0	0	0	0	5	4	1	5	4	8	5	8	1	6	5	3	5	1	2	1	7	5	1	16	6	8	1	0	2	11	14	5	5	4	47	4	3	2	6	3	4	6	4	4	11	7	5	2	5	3	9	5	0	0	0	0	1	1	0	0	0	0	1	0	0	0	0	0	0	0	0	0	0	0	0	0	12	8	10	12	3	11	3	9	9	7	4	5	4	4	7	0	10	10	11	9	8	8	7	4	0	0	0	0	0	0	0	0	0	0	0	0	0	0	0	0	0	0	0	0	0	0	0	0	0	0	0	0	0	0	16	19	4	6	10	15	7	15	0	18	9	8	10	17	9	18	7	0	6	6	9	16	16	15	17	20	0	0	0	0	0	0	0	0	0	0	0	14	8	13	7	4	5	11	10	0	0	0	0	0	0	0	0	0	0	0	8	5	22	11	4	1	8	13	0	0	0	0	0	0	0	0	0	0	0	8	15	15	10	4	8	13	6	0	0	0	0	0	0	0	0	0	0	0	9	23	14	19	9	12	31	18	0	0	0	0	0	0	0	0	0	0	0	0	1	2	1	0	0	0	0
Microdochium	0	0	0	0	0	0	0	0	0	0	0	0	0	0	0	0	0	0	0	0	0	0	0	0	0	0	0	0	0	0	0	0	0	0	0	0	0	0	0	0	0	0	0	0	0	0	0	0	0	0	0	0	0	0	0	0	0	0	0	0	0	0	0	0	0	0	0	0	0	0	0	0	0	0	0	0	0	0	0	0	0	0	0	0	0	0	0	0	0	0	0	0	0	0	0	0	0	0	0	0	0	0	0	0	0	0	0	0	0	0	0	0	0	0	0	0	0	0	0	0	0	0	0	0	0	0	0	0	0	0	0	0	0	0	0	0	0	0	0	0	0	0	0	0	1	0	0	0	0	0	0	0	0	0	0	0	0	0	0	0	0	0	0	2	0	0	0	0	0	0	0	0	0	0	0	0	0	0	0	0	0	0	0	0	0	0	0	0	0	0	0	0	0	0	0	0	0	0	0	0	0	0	0	0	0	0	0	0	0	0	0	0	0	0	0	0	0	0	0	0	0	0	0	0	0	0	0	0	0	0	0	0	0	0	0	0	0	0	0	0	0	0	0	0	0	0	0	0	0	0	0	0	0	0	0	0	0	0	0	0	0	0	0	1	0	0	0	0	0	0	0	0	0	0	0	0	2	0	0	0	0	0	0	0	0	0	0	0	0	0	0	0	0	0	0	0	0	0	0	0	0	0	0	0	0	0	0	0	0	0	0	0	0	0	0	0	0	0	0	0	2	0	0	0	1	0	0	0	0	0	0	0	0	0	0	0	0	0	0	0	0	1	0	0	0	0	0	0	0	0	0	0	0	0	0	0	0	0	0	0	0	0	0	0	0	0	0	0	0	0	0	0	0	0	0	0	0	0	0	0	0	0	0	0	0	0	0	0	0	0	0	0	0	0	0	0	0	0	0	0	0	0	0	0	0	0	0	0	0	0	0	0	0	0	0	0	0	0	0	0	0	0	0	0	0	0	0	0	0	0	0	0	0	0	0	0	0	0
Microlunatus	1	0	0	1	0	1	2	0	0	0	0	0	1	0	1	0	3	0	5	0	1	0	1	0	1	0	1	0	0	0	1	0	0	1	3	0	0	0	0	1	0	0	2	2	0	1	0	1	1	0	2	0	1	0	0	0	0	0	0	2	0	0	0	1	4	1	0	3	0	0	0	0	0	1	0	0	0	0	0	0	1	1	0	1	0	0	0	0	0	1	1	2	0	0	0	1	0	0	1	0	0	0	0	0	0	0	2	2	0	0	3	0	0	0	0	1	1	1	2	1	2	1	0	91	80	80	86	104	68	0	1	1	0	83	29	46	111	34	88	57	55	44	101	69	87	185	107	137	42	142	123	99	87	68	106	90	157	5	200	139	30	151	106	66	93	174	83	83	106	99	312	318	207	240	265	100	152	81	79	245	0	23	47	105	86	78	69	0	0	0	2	99	84	23	54	78	66	35	66	33	32	36	49	65	67	303	31	107	52	45	381	76	77	54	1	72	58	55	57	43	35	30	44	29	46	24	30	42	119	83	31	139	46	128	113	82	176	279	166	0	1	1	0	1	2	1	1	2	0	1	1	2	0	0	0	0	0	2	2	0	1	1	0	123	44	69	105	85	142	55	75	104	142	190	83	93	146	180	0	193	145	270	149	138	176	95	241	1	1	0	1	0	2	0	0	0	1	1	1	0	0	1	2	0	1	0	1	0	1	2	1	0	2	2	0	0	5	567	575	357	358	342	555	356	592	5	372	305	320	322	363	277	343	310	9	243	211	171	519	280	435	379	415	0	1	0	0	0	3	0	3	2	1	2	185	135	240	131	138	119	78	59	0	0	0	0	0	1	0	0	0	0	0	77	88	178	126	37	13	26	37	0	1	1	0	0	0	0	1	0	1	0	122	134	176	118	113	94	109	109	1	0	0	0	0	0	0	0	0	0	0	102	154	135	139	120	83	154	79	0	0	0	0	5	0	0	0	0	0	0	3	8	7	6	4	2	0	3
Micromonospora	1	0	2	0	0	1	0	0	0	0	0	2	0	1	0	0	0	0	1	2	0	0	1	0	0	0	1	1	1	1	1	0	2	0	0	0	0	2	1	0	0	0	1	0	0	0	0	0	0	0	1	0	1	0	1	0	0	1	1	2	0	0	0	2	0	0	0	1	0	0	0	0	1	1	0	1	0	2	0	2	0	1	0	0	0	0	1	0	0	0	0	0	0	0	1	0	0	2	0	0	2	0	0	0	1	0	3	1	0	0	0	0	0	0	0	0	1	0	0	1	0	0	0	33	15	24	46	37	176	0	0	0	0	14	18	5	59	10	54	15	15	8	31	22	68	60	26	40	8	41	32	18	22	15	19	18	32	1	25	19	12	84	73	66	32	37	28	44	45	20	57	50	26	25	34	14	41	9	28	64	0	4	2	6	2	2	6	0	0	0	2	3	3	4	3	14	1	0	2	1	1	3	1	9	2	5	3	7	2	5	9	5	2	1	0	0	0	2	2	6	0	1	2	0	2	3	4	0	6	4	0	3	4	4	5	4	8	6	7	0	1	0	1	2	0	1	0	0	1	0	0	1	0	0	0	1	0	0	0	0	0	1	0	21	15	28	21	13	90	32	25	27	39	77	146	41	60	87	0	62	79	109	80	94	36	75	145	0	1	1	1	0	1	1	0	2	0	0	1	2	1	1	1	0	2	0	1	1	2	0	1	0	0	0	0	2	3	141	173	194	1075	166	322	977	1058	8	141	121	140	114	206	153	124	215	7	51	56	33	199	294	357	139	173	0	0	0	2	1	2	0	0	0	2	0	52	28	45	34	5	5	4	9	0	2	0	0	0	1	2	0	0	0	2	34	24	54	47	5	2	2	4	0	0	1	0	0	0	2	0	0	1	2	42	31	39	38	4	7	11	3	0	2	0	0	0	1	2	0	1	0	0	37	39	38	31	5	9	12	4	0	0	0	0	0	0	0	0	1	0	0	4	1	2	3	0	0	0	0
Microscilla	0	0	0	0	0	0	0	0	0	0	0	0	0	0	0	0	0	0	0	0	0	0	0	0	0	0	0	0	0	0	0	0	0	0	0	0	0	0	0	0	0	0	0	0	0	0	0	0	0	0	0	0	0	0	0	0	0	0	0	0	0	0	0	0	0	0	0	0	0	0	0	0	0	0	0	0	0	0	0	0	0	0	0	0	0	0	0	0	0	0	0	0	0	0	0	0	0	0	0	0	0	0	0	0	0	0	0	0	0	0	0	0	0	0	0	0	0	0	0	0	0	0	0	0	0	0	0	0	0	0	0	0	0	0	0	0	0	0	0	0	0	0	0	0	0	0	0	0	0	0	0	0	0	0	0	0	0	0	0	0	0	0	0	0	0	0	0	1	0	0	0	0	0	0	0	0	0	0	0	0	0	0	0	0	0	0	0	0	0	0	0	0	0	0	0	0	0	0	0	0	0	0	0	0	0	0	0	0	0	0	0	0	0	0	0	0	0	0	0	0	0	0	0	0	0	0	0	0	0	0	0	0	0	0	0	0	0	0	0	0	0	0	0	0	0	0	0	0	0	0	0	0	0	0	0	0	0	0	0	0	0	0	0	0	0	0	0	0	0	0	0	0	0	0	0	0	0	0	0	0	0	0	0	0	0	0	0	0	0	0	0	0	0	0	0	0	0	0	0	0	0	0	0	0	0	0	0	0	0	0	0	0	0	0	0	0	0	0	0	0	0	0	0	0	0	0	0	1	0	0	0	0	0	0	0	0	0	0	0	0	0	0	0	0	0	0	0	0	0	0	0	0	0	0	0	1	0	0	0	0	0	0	0	0	0	0	0	0	1	0	0	0	0	0	0	0	2	0	0	0	0	0	0	0	0	0	0	0	0	0	0	0	2	0	0	0	0	0	0	0	0	0	0	0	0	0	0	0	0	0	0	0	0	0	1	0	0	0	0	0	0	0	0	0	0	0	0	0	0	0	0	0	0	0	0	0	0	0
Microsporum	0	0	0	0	0	0	0	0	0	0	0	0	0	0	0	0	0	0	0	0	0	0	0	0	0	0	0	0	0	0	0	0	0	0	0	0	0	0	0	0	0	0	0	0	0	0	0	0	0	0	0	0	0	0	0	0	0	0	0	0	0	0	0	0	0	0	0	0	0	0	0	0	0	0	0	0	0	0	0	0	0	0	0	0	0	0	0	0	0	0	0	0	0	0	0	0	0	0	0	0	0	0	0	0	0	0	0	0	0	0	0	0	0	0	0	0	0	0	0	0	0	0	0	0	0	0	0	0	0	0	0	0	0	0	0	0	0	0	0	0	0	0	0	0	0	0	0	0	0	0	0	0	0	0	0	0	0	0	0	0	0	0	0	0	0	0	0	0	0	0	0	0	0	0	0	0	0	0	0	0	0	0	0	0	0	0	0	0	0	0	0	0	0	0	0	0	0	0	0	0	0	0	0	0	0	0	0	0	0	0	0	0	0	0	0	0	0	0	0	0	0	0	0	0	0	0	0	0	0	0	0	0	0	0	0	0	0	0	0	0	0	0	0	0	0	0	0	0	0	0	0	0	0	0	0	0	0	0	0	0	0	0	0	0	0	0	0	0	0	0	0	0	0	0	0	0	0	0	0	0	0	0	0	0	0	0	0	0	0	0	0	0	0	0	0	0	0	0	0	0	0	0	0	0	0	0	0	0	0	0	0	0	0	0	0	0	0	0	0	0	0	0	0	0	0	0	0	0	0	0	0	0	0	0	0	0	0	0	0	0	0	0	0	0	0	0	0	0	0	0	0	0	0	0	0	0	0	0	0	0	0	0	0	0	0	0	0	0	0	0	0	0	0	0	0	0	0	0	0	0	0	0	0	0	0	0	0	0	0	0	0	0	0	0	0	0	0	0	0	0	0	0	0	0	0	0	0	0	0	0	0	0	0	0	0	0	0	0	0	0	0	0	0	0	0	0	0	0	0	0	0	0	0	0	0	0	0	0
Microterricola	0	0	0	0	0	0	0	0	0	0	0	0	0	0	0	0	0	0	0	0	0	0	1	0	0	0	0	0	0	0	0	0	0	0	0	0	0	0	0	0	0	0	0	0	0	0	0	0	0	0	0	0	0	0	0	0	0	0	0	0	0	0	0	0	1	0	0	0	0	0	0	0	0	1	0	0	0	0	0	0	0	0	0	1	0	0	0	0	0	0	0	0	0	0	0	0	0	0	0	0	0	0	0	0	0	0	0	1	0	0	0	0	0	0	0	0	0	1	0	0	0	0	0	3	2	7	0	5	6	0	0	0	0	1	0	1	7	5	2	0	2	2	4	4	5	3	6	6	1	5	2	4	2	5	4	5	5	0	7	3	4	3	4	3	1	2	3	4	5	2	11	9	6	3	7	4	6	10	0	5	0	0	1	3	0	5	1	0	0	0	0	4	0	0	0	1	0	0	1	0	0	3	0	2	4	1	0	4	0	2	2	1	2	2	0	0	0	1	5	0	1	0	0	0	1	0	1	1	5	1	0	0	2	1	1	1	9	3	6	0	0	0	0	0	0	0	0	0	0	0	0	0	0	0	0	0	0	0	0	0	0	0	0	5	3	7	6	1	8	1	5	8	2	6	1	1	8	9	0	8	12	16	11	10	4	10	8	0	0	0	1	0	0	0	0	0	0	0	0	0	0	1	0	0	0	0	0	0	0	1	0	0	0	0	0	0	0	33	51	16	15	10	21	18	30	0	15	15	25	16	10	9	18	6	0	18	5	11	20	13	17	16	18	0	0	0	0	0	0	0	1	0	0	0	10	8	6	4	2	4	0	1	0	1	0	0	0	1	0	0	0	0	0	3	6	14	3	1	1	0	2	0	0	0	0	0	0	0	1	0	0	1	6	6	5	10	1	4	1	2	0	0	0	0	0	0	0	0	0	0	0	4	7	10	4	5	2	7	5	0	0	0	0	0	0	0	0	0	0	0	0	1	3	0	0	0	0	1
Microtetraspora	0	0	0	0	0	0	0	0	0	0	0	0	0	0	0	0	0	0	0	0	0	0	0	0	0	0	0	0	0	0	0	0	0	0	0	0	0	0	0	0	0	0	0	0	0	0	0	0	0	0	0	0	0	0	0	0	0	0	0	0	0	0	0	0	0	0	0	0	0	0	0	0	0	0	0	0	0	0	0	0	0	0	0	0	0	0	0	0	0	0	0	0	0	0	0	0	0	0	0	0	0	0	0	0	0	0	0	0	0	0	0	0	0	0	0	0	0	0	0	0	0	0	0	0	0	0	0	0	0	0	0	0	0	0	0	0	0	0	0	0	0	0	0	0	0	0	0	0	0	0	0	0	0	0	0	0	0	0	0	0	0	0	0	0	0	0	0	0	0	0	0	1	0	0	1	0	0	0	0	0	0	0	0	0	0	0	0	0	0	0	0	0	0	0	0	0	0	0	0	0	0	0	0	0	0	0	0	0	0	0	0	0	0	0	0	0	0	0	0	0	0	0	0	0	0	0	0	0	0	0	0	0	0	0	0	0	0	0	0	0	0	0	0	0	0	0	0	0	0	0	0	0	0	0	0	0	0	0	0	0	0	0	0	0	0	0	0	0	0	0	0	0	0	0	0	0	0	0	0	0	0	2	0	0	0	0	3	0	0	0	1	0	0	0	0	0	0	0	0	0	0	0	0	0	0	0	0	0	0	0	0	0	0	0	0	0	0	0	4	1	2	0	2	0	1	0	0	1	2	1	0	2	0	0	0	0	0	0	1	0	0	0	0	0	0	0	0	0	0	0	0	0	0	0	0	0	1	0	0	0	0	0	0	1	0	0	0	0	0	0	0	0	0	0	0	0	0	0	0	0	0	0	0	0	0	0	0	0	0	0	0	0	0	0	0	0	0	0	0	1	0	0	0	0	0	0	0	0	0	0	0	0	0	0	0	0	0	0	0	0	0	0	0	0	0	0	0	0	0	0	0	0	0	0	0	0	0	0
Microvirga	0	0	0	0	0	0	0	0	0	0	0	0	0	0	0	0	0	0	0	0	0	0	0	0	0	0	0	0	0	0	0	0	0	0	0	0	0	0	0	0	0	0	0	0	0	0	0	0	0	0	0	0	0	0	0	0	0	0	0	0	0	0	0	0	0	0	0	0	0	0	0	0	0	0	0	0	0	0	0	0	0	0	0	0	0	0	0	0	0	0	0	0	0	0	0	1	0	0	0	0	0	0	0	0	0	0	0	0	0	0	0	0	0	0	0	0	0	0	0	0	0	0	0	6	2	13	13	18	6	0	0	0	0	8	2	8	9	2	6	8	9	8	17	5	17	14	13	11	4	9	8	7	12	3	6	3	12	0	14	20	2	14	5	8	3	13	2	10	17	5	27	26	5	11	15	7	24	4	2	24	0	3	0	4	0	4	4	0	0	0	0	8	1	0	0	3	1	0	0	0	2	2	2	1	0	1	0	1	1	4	9	1	4	0	0	2	0	0	2	0	0	0	0	2	3	0	0	0	1	3	0	1	4	1	1	0	3	1	6	0	0	0	0	0	0	0	0	0	0	0	0	0	0	0	0	0	0	0	0	0	0	0	0	28	6	12	11	9	27	4	5	13	5	25	10	19	11	28	0	19	23	42	8	5	12	6	19	0	0	0	0	0	0	0	0	0	0	0	0	0	0	1	0	0	0	0	0	0	0	0	0	0	0	0	0	1	0	58	64	30	44	36	48	32	65	1	37	49	35	44	30	17	25	41	0	33	18	16	39	43	54	40	65	0	0	0	0	0	0	0	0	0	0	0	19	11	26	13	3	0	2	1	0	0	0	0	0	0	0	0	0	1	0	9	4	17	19	0	0	1	4	0	0	0	0	0	0	0	0	0	0	0	16	20	41	3	6	0	11	1	0	0	0	0	0	0	0	0	0	0	0	12	25	25	15	1	7	6	2	0	0	0	0	0	0	0	0	0	0	0	0	0	0	1	0	0	0	0
Microvirgula	0	0	0	0	0	0	0	0	0	0	0	0	0	0	0	0	0	0	1	0	0	0	0	0	0	0	0	0	0	0	0	0	0	0	0	0	0	0	0	0	0	0	1	0	0	0	0	0	0	0	0	0	0	0	0	1	0	0	0	0	0	0	0	0	0	0	0	1	0	0	0	0	0	0	0	0	0	0	0	0	0	0	0	0	0	0	0	2	0	0	0	0	0	0	0	0	0	0	0	0	0	1	0	0	0	0	0	2	0	0	0	0	0	0	0	0	1	1	0	0	0	0	0	20	22	14	25	34	18	0	0	0	0	51	31	51	116	72	96	76	87	81	70	87	89	41	22	30	16	33	42	45	44	39	38	40	64	0	91	92	19	37	37	67	132	128	60	75	136	25	59	111	20	21	55	46	73	38	27	62	0	39	80	137	49	92	92	0	0	0	0	102	119	46	57	96	68	77	108	55	51	92	69	104	105	123	28	118	65	68	158	118	108	75	0	44	47	71	111	98	43	105	65	52	51	39	45	56	147	125	40	166	47	100	97	72	175	235	149	0	0	0	0	0	0	0	0	0	0	3	0	0	0	0	0	0	0	0	0	0	0	0	0	263	79	111	94	57	163	64	75	85	72	118	50	26	75	63	0	91	167	514	244	117	60	74	88	0	0	0	0	0	0	0	0	0	0	0	0	0	0	0	0	0	0	0	0	0	0	0	0	1	0	0	0	0	0	185	166	109	108	106	141	94	120	2	118	111	116	93	98	96	105	124	2	182	127	64	198	108	178	211	163	0	0	0	0	0	0	0	0	0	0	0	70	28	107	88	150	130	122	123	0	0	0	0	0	0	0	0	0	0	0	38	32	112	117	46	21	63	95	0	0	0	0	0	0	0	0	0	0	0	65	57	96	90	134	144	182	172	0	0	0	0	0	0	0	0	0	0	0	47	73	109	68	122	150	210	155	0	0	0	0	0	0	0	0	0	0	0	1	3	6	6	4	1	1	7
Millerozyma	0	0	0	0	0	0	0	0	0	0	0	0	0	0	0	0	0	0	0	0	0	0	0	0	0	0	0	0	0	0	0	0	0	0	0	0	0	0	0	0	0	0	0	0	0	0	0	0	0	0	0	0	0	0	0	0	0	0	0	0	0	0	0	0	0	0	0	1	0	0	0	0	0	0	0	0	0	0	0	1	0	0	0	0	0	0	0	0	0	0	0	0	0	0	0	0	0	0	0	0	0	0	0	0	0	0	0	0	0	0	0	0	0	0	0	0	0	0	0	0	0	0	0	0	0	0	0	0	0	0	0	0	0	0	0	0	0	0	0	0	0	0	0	0	0	0	1	0	0	0	0	0	0	0	0	0	0	0	0	0	0	0	0	0	0	0	0	0	0	0	0	0	0	0	0	0	0	0	0	0	0	0	0	0	0	0	0	0	0	0	0	0	0	0	0	0	0	0	0	0	0	0	0	0	0	0	0	0	0	0	0	0	0	0	0	0	0	0	0	0	0	0	0	0	0	0	0	0	0	0	0	0	0	0	0	0	0	0	0	0	0	0	0	0	0	0	0	0	0	0	0	0	0	0	0	0	0	0	0	0	0	0	0	0	0	0	0	0	0	0	0	0	0	0	0	0	0	0	0	0	0	0	0	0	0	0	0	0	0	0	0	0	0	0	0	0	0	0	0	0	0	0	0	0	0	0	0	0	0	0	0	0	0	0	0	0	0	0	0	0	0	0	0	0	0	0	0	0	0	0	0	0	0	0	0	0	0	0	0	0	0	0	0	0	0	0	0	0	0	0	0	0	0	0	0	0	0	0	0	0	0	0	0	0	0	0	0	0	0	0	0	0	0	0	0	0	0	0	0	0	0	0	0	0	0	0	0	0	0	0	0	0	0	0	0	0	0	0	0	0	0	0	0	0	0	0	0	0	0	0	0	0	0	0	0	0	0	0	0	0	0	0	0	0	0	0	0	0	0	0	0	0	0	0	0	0	0	0
Millionella	0	0	13	5	3	11	21	3	0	0	0	0	18	8	5	5	11	9	27	24	19	6	14	13	19	9	14	4	6	1	18	5	18	1	15	0	5	24	7	20	3	10	13	9	7	9	5	8	14	7	11	11	18	17	11	12	8	7	4	11	0	0	8	18	4	18	7	18	0	0	0	0	6	22	18	30	11	10	12	16	34	21	23	15	11	10	11	25	9	29	13	10	24	11	11	9	0	22	5	19	19	27	3	7	10	11	24	35	10	9	13	4	39	14	13	16	20	11	25	21	14	0	0	4	5	5	3	6	4	0	0	0	0	7	1	3	6	1	5	4	4	5	3	4	7	3	6	3	5	10	9	9	6	6	5	6	7	0	10	10	2	3	2	5	8	10	2	4	9	2	11	10	3	10	6	3	11	7	5	11	0	2	5	11	0	11	6	0	0	0	0	7	7	5	3	6	7	6	7	1	4	3	6	11	6	6	5	11	4	3	13	9	5	6	0	3	6	7	6	5	4	5	2	0	3	3	1	2	8	7	2	14	3	8	9	9	9	9	7	0	36	10	17	34	11	26	31	41	12	40	9	11	28	10	14	0	8	23	28	46	20	18	0	4	3	4	3	7	15	5	6	7	5	4	5	3	2	8	0	6	4	14	4	6	3	2	8	0	16	16	36	25	15	24	16	16	0	10	19	20	29	29	25	18	11	0	21	25	11	9	16	8	9	15	1	0	0	9	13	6	10	12	21	9	12	0	12	15	9	14	15	8	7	11	0	9	7	2	17	7	15	9	9	0	10	8	1	0	23	21	24	14	9	3	17	6	10	10	4	13	8	12	0	34	25	0	0	26	27	36	26	26	37	9	2	9	24	8	5	4	17	0	22	20	0	0	21	26	16	18	37	34	24	15	11	25	15	19	28	22	0	17	13	0	0	19	24	15	18	23	19	15	23	22	13	24	12	27	18	0	1	1	0	0	3	0	0	1	3	2	0	3	0	0	2	0	0	1
Millisia	0	0	0	0	0	0	0	0	0	0	0	0	0	0	0	0	0	0	0	0	0	0	0	0	0	0	0	0	0	0	0	0	0	0	0	0	0	0	0	0	0	0	0	0	0	0	0	0	0	0	0	0	0	0	0	0	0	0	0	0	0	0	0	0	0	0	0	0	0	0	0	0	0	0	0	0	0	0	0	0	0	0	0	0	0	0	0	0	0	0	0	0	0	0	0	0	0	0	0	0	0	0	0	0	0	0	0	0	0	0	0	0	0	0	0	0	0	0	0	0	0	0	0	0	11	0	7	0	2	0	0	0	0	2	6	1	14	5	10	3	9	3	7	2	7	4	5	14	1	17	11	7	8	5	16	11	32	0	16	12	1	21	20	13	20	4	9	3	13	10	53	32	14	14	23	6	2	10	6	11	0	2	3	8	9	9	3	0	0	0	0	9	5	0	2	7	0	0	2	1	0	2	0	0	2	16	2	8	2	3	10	4	5	2	0	9	3	7	4	3	1	0	5	1	6	1	3	4	6	10	0	9	5	0	5	1	4	4	7	0	0	0	0	0	0	0	0	0	0	0	0	0	0	0	0	0	0	0	0	0	0	0	0	9	5	11	9	10	14	8	9	13	14	22	8	1	10	13	0	12	16	33	19	21	23	8	25	0	0	0	0	0	0	0	0	0	0	0	0	0	0	0	0	0	0	0	0	0	0	0	0	0	0	0	0	0	0	53	71	27	39	24	51	62	72	0	28	20	18	32	41	27	53	40	0	26	27	16	61	17	55	53	30	0	0	0	0	0	0	0	0	0	0	0	16	13	35	10	18	16	14	6	0	0	0	0	0	0	0	0	0	0	0	7	10	8	11	7	0	2	5	0	0	0	0	0	0	0	0	0	0	0	3	17	8	17	6	14	8	7	0	0	0	0	0	0	0	0	0	0	0	7	8	16	10	12	6	9	5	0	0	0	0	0	0	0	0	0	0	0	0	0	0	0	0	0	0	0
Mimivirus	0	0	0	0	0	0	0	0	0	0	0	0	0	0	0	0	0	0	0	0	0	0	0	0	0	0	0	0	0	0	0	0	0	0	0	0	0	0	0	0	0	0	0	0	0	0	0	0	0	0	0	0	0	0	0	0	0	0	0	0	0	0	0	0	0	0	0	0	0	0	0	0	0	0	0	0	0	0	0	0	0	0	0	0	0	0	0	0	0	0	0	0	0	0	0	0	0	0	0	0	0	0	0	0	0	0	0	0	0	0	0	0	0	0	0	0	0	0	0	0	0	0	0	0	0	0	0	0	0	0	0	0	0	0	0	0	0	0	0	0	0	0	0	0	0	0	0	0	0	0	0	0	0	0	0	0	0	0	0	0	0	0	0	0	0	0	0	0	0	0	0	0	0	0	0	0	0	0	0	0	0	0	0	0	0	0	0	0	0	0	0	0	0	0	0	0	0	0	0	0	0	0	0	0	0	0	0	0	0	0	0	0	0	0	0	0	0	0	0	0	0	0	0	0	0	0	0	0	0	0	0	0	0	0	0	0	0	0	0	0	0	0	0	0	0	0	0	0	0	0	0	0	0	0	0	0	0	0	0	0	0	0	0	0	0	0	0	0	0	0	0	0	0	0	0	0	0	0	0	0	0	0	0	0	0	0	0	0	0	0	0	0	0	1	0	0	0	0	0	0	0	0	0	0	0	0	0	0	0	0	0	0	0	0	0	0	0	0	0	0	0	0	0	0	0	0	0	0	0	0	0	0	0	0	0	0	0	0	0	0	0	0	0	0	0	0	0	0	0	0	0	0	0	0	0	0	0	0	0	0	0	0	0	0	0	0	0	0	0	0	1	0	0	0	0	0	0	0	0	0	0	0	0	0	0	0	0	0	0	0	0	0	0	0	0	0	0	0	0	0	0	0	0	0	0	0	0	0	0	0	0	0	0	0	0	0	0	0	1	0	0	0	0	0	0	0	0	0	0	0	0	0	0	0	0	0	0	0
Minicystis	0	0	1	0	0	1	0	0	0	0	0	0	0	0	0	0	0	0	1	0	1	0	0	0	0	0	0	0	0	0	0	0	1	0	1	0	0	1	0	0	0	0	0	0	0	0	0	0	1	0	0	0	0	0	0	0	0	0	1	0	0	0	0	0	0	0	0	0	0	0	0	0	0	2	0	0	0	0	0	0	0	0	1	0	1	1	0	0	0	0	0	0	2	0	0	1	0	2	0	0	0	0	0	0	0	0	1	0	1	0	1	0	0	1	0	0	2	1	0	0	0	0	0	8	6	9	15	8	6	0	0	0	0	13	7	7	25	5	15	11	5	12	16	8	19	9	13	11	11	7	15	12	7	7	12	8	13	0	16	26	1	11	20	12	20	17	7	24	10	6	16	19	2	6	7	8	13	9	5	8	0	0	3	6	1	3	0	0	0	0	0	3	1	0	1	1	0	1	1	0	2	0	1	0	3	4	1	2	1	1	4	2	0	0	0	1	1	1	0	3	0	2	0	1	0	0	1	0	0	2	1	2	1	0	1	1	2	1	0	0	0	0	0	0	0	0	0	0	0	1	0	0	1	0	0	0	1	1	0	0	1	0	0	43	10	13	15	11	26	11	9	13	6	9	10	11	5	9	0	12	21	30	9	15	12	14	17	0	0	0	0	0	0	1	1	0	0	1	1	0	0	1	2	0	0	0	0	0	1	0	2	1	0	0	0	0	1	31	43	29	27	21	32	28	33	0	33	30	28	29	33	21	41	51	0	33	21	17	44	35	36	46	54	0	1	0	0	0	0	0	0	2	0	0	24	24	28	30	5	3	4	4	0	0	0	0	0	1	0	0	1	0	1	10	13	27	36	2	1	4	4	0	0	1	0	0	0	0	0	0	0	0	19	21	25	47	2	6	4	4	0	0	0	0	0	1	2	1	0	1	1	18	30	27	17	7	2	4	1	0	0	0	0	0	0	0	0	0	1	0	1	2	2	1	1	0	0	0
Mitosporidium	0	0	0	0	0	0	0	0	0	0	0	0	0	0	0	0	0	0	0	0	0	0	0	0	0	0	0	0	0	0	0	0	0	0	0	0	0	0	0	0	0	0	0	0	0	0	0	0	0	0	0	0	0	0	0	0	0	0	0	0	0	0	0	0	0	0	0	0	0	0	0	0	0	0	0	0	0	0	0	0	0	0	0	0	0	0	0	0	0	0	0	0	0	0	0	0	0	0	0	0	0	0	0	0	0	0	0	0	0	0	0	0	0	0	0	0	0	0	0	0	0	0	0	0	0	0	0	0	0	0	0	0	0	0	0	0	0	0	0	0	0	0	0	0	0	0	0	0	0	0	0	0	0	0	0	0	0	0	0	0	0	0	0	0	0	0	0	0	0	0	0	0	0	0	0	0	0	0	0	0	0	0	0	0	0	0	0	0	0	0	0	0	0	0	0	0	0	0	0	0	0	0	0	0	0	0	0	0	0	0	0	0	0	0	0	0	0	0	0	0	0	0	0	0	0	0	0	0	0	0	0	0	0	0	0	0	0	0	0	0	0	0	0	0	0	0	0	0	0	0	0	0	0	0	0	0	0	0	0	0	0	0	0	0	0	0	0	0	0	0	0	0	0	0	0	0	0	0	0	0	0	0	0	0	0	0	0	0	0	0	0	0	0	0	0	0	0	0	0	0	0	0	0	0	0	0	0	0	0	0	0	0	0	0	0	0	0	0	0	0	0	0	0	0	0	0	0	0	0	0	0	0	0	0	0	0	0	0	0	0	0	0	0	0	0	0	0	0	0	0	0	0	0	0	0	0	0	0	0	0	0	0	0	0	0	0	0	0	0	0	0	0	0	0	0	0	0	0	0	0	0	0	0	0	0	0	0	0	0	0	0	0	0	0	0	0	0	0	0	0	0	0	0	0	0	0	0	0	0	0	0	0	0	0	0	0	0	0	0	0	0	0	0	0	0	0	0	0	0	0	0	0	0	0	0	0	0	0
Mitsuaria	4	0	0	0	0	0	0	0	0	0	0	0	2	0	0	0	0	0	5	0	0	0	1	2	0	0	1	0	0	0	0	0	0	1	2	0	0	0	0	1	1	0	0	1	0	0	0	0	0	0	1	0	0	0	0	0	1	0	2	0	0	0	1	0	1	2	0	2	0	0	0	0	0	1	0	0	0	0	0	0	1	1	2	1	0	0	0	2	0	0	2	0	1	0	0	0	0	4	0	1	0	2	1	0	0	1	3	5	0	0	1	0	0	0	0	0	3	0	0	0	1	1	0	134	109	102	120	163	120	1	0	1	0	160	94	113	278	102	167	221	198	204	233	255	316	128	109	109	80	120	154	114	105	150	102	102	163	2	352	417	82	148	126	119	220	190	107	134	186	101	182	178	76	126	147	130	176	99	91	160	0	15	29	76	22	48	46	0	0	0	0	70	33	14	37	74	39	29	47	18	7	33	39	51	20	59	16	78	25	43	70	63	45	28	1	17	32	33	55	44	17	35	38	25	36	20	29	37	86	87	32	92	34	34	42	40	45	83	59	0	0	0	0	0	1	2	4	0	0	2	1	0	1	0	0	0	0	0	1	3	0	0	0	394	163	231	265	202	345	106	109	161	96	86	78	57	70	85	0	176	170	258	135	205	175	106	185	0	0	0	2	0	2	2	0	2	0	0	2	1	1	0	2	0	0	1	1	0	2	1	1	2	1	3	4	0	7	766	663	378	339	391	584	424	511	4	484	484	375	376	489	482	599	557	10	444	337	262	714	470	713	588	710	0	2	1	0	1	0	0	1	0	0	2	373	230	385	377	82	63	57	68	0	0	1	0	0	1	1	0	0	1	2	194	142	522	515	35	29	47	69	0	0	0	0	0	0	0	0	0	1	0	342	372	324	397	97	98	116	131	0	1	0	0	0	0	0	0	0	0	0	293	360	345	325	82	88	161	99	0	0	0	0	0	0	0	0	0	1	0	3	11	28	33	7	2	1	4
Mitsuokella	6	4	1964	1746	1278	2301	3568	937	14	13	2	0	4727	1240	1834	1900	2601	2216	6864	5154	3171	1348	3425	1889	3320	1276	3272	1279	1168	1140	2413	1330	3163	985	3425	0	1249	3779	1364	4238	1645	1509	3573	1339	1160	3429	1893	2318	7606	3265	7594	2857	6561	6902	2905	6758	2130	3713	5537	5015	6	2	678	1530	613	1755	578	1645	40	10	2	1	1292	2845	3054	2701	1519	1245	1142	4133	4088	5095	4233	1603	1260	1442	804	2232	1036	2044	1415	1972	3294	931	983	1156	1	3079	790	2437	3658	3419	1406	1317	1378	1392	3417	5601	1905	1257	2578	1141	3182	2699	1167	2506	5150	2112	3542	3762	1913	5	2	189	119	140	132	133	103	3	14	3	1	265	137	132	441	219	416	219	151	200	253	228	339	161	152	283	96	292	214	226	164	173	196	180	290	4	371	330	75	199	217	287	336	288	205	323	469	150	460	410	211	246	436	229	491	240	211	349	6	158	392	608	239	473	460	1	2	5	14	705	607	179	311	563	380	564	776	298	239	482	333	695	321	480	146	571	331	303	619	573	494	250	9	309	332	501	639	455	220	525	348	245	337	205	247	304	682	617	204	682	282	599	624	516	904	1325	968	90	9822	2752	3770	8324	2393	6384	5174	10088	3910	14205	5657	3704	10593	3465	6576	25	10735	32929	23778	27232	6516	17282	1	361	173	359	297	190	709	294	408	427	537	545	322	295	340	314	5	341	320	551	196	291	196	317	233	10	1853	2759	5784	2846	2843	2272	4161	3202	6	1563	3658	2665	4100	3303	3827	1869	1726	7	3290	2467	3610	3265	3096	1579	1304	1374	4	2	13	289	272	134	128	188	292	213	228	9	307	226	185	151	190	190	210	242	13	189	110	145	363	182	293	817	861	9	1201	1215	9	14	2706	2459	1440	655	874	850	250	154	368	271	518	459	489	471	0	1285	900	0	0	1104	1283	701	544	965	984	106	93	318	253	215	123	232	311	0	1825	1478	1	0	1281	1543	631	588	1241	1165	169	153	277	330	502	494	703	574	7	1018	877	0	0	1078	1600	497	333	950	932	118	168	342	285	457	404	780	527	0	24	26	0	0	87	46	26	12	43	9	1	5	14	10	22	9	4	11
Mixia	0	0	0	0	0	0	0	0	0	0	0	0	0	0	0	0	0	0	0	0	0	0	0	0	0	0	0	0	0	0	0	0	0	0	0	0	0	0	0	0	0	0	0	0	0	0	0	0	0	0	0	0	0	0	0	0	0	0	0	0	0	0	0	0	0	0	0	0	0	0	0	0	0	0	0	0	0	0	0	0	0	0	0	0	0	0	0	0	0	0	0	0	0	0	0	0	0	0	0	0	0	0	0	0	0	0	0	0	0	0	0	0	0	0	0	0	0	0	0	0	0	0	0	0	0	0	0	0	0	0	0	0	0	0	0	0	0	0	0	0	0	0	0	0	0	0	0	0	0	0	0	0	0	0	0	0	0	0	0	0	0	0	0	0	0	0	0	0	0	0	0	0	0	0	0	0	0	0	0	0	0	0	0	0	0	0	0	0	0	0	0	0	0	0	0	0	0	0	0	0	0	0	0	0	0	0	0	0	0	0	0	0	0	0	0	0	0	0	0	0	0	0	0	0	0	0	0	0	0	0	0	0	0	0	0	0	0	0	0	0	0	0	0	0	0	0	0	0	0	0	0	0	0	0	0	0	0	0	0	0	0	0	0	0	0	0	0	0	0	0	0	0	0	0	0	0	0	0	0	0	0	0	0	0	1	0	0	0	0	0	0	0	0	0	0	0	0	0	0	0	0	0	0	0	0	0	0	0	0	0	0	0	0	0	0	0	0	0	0	0	0	0	0	0	0	0	0	0	0	0	0	0	0	0	0	0	0	0	0	0	0	0	0	0	0	0	0	0	0	0	0	0	0	0	0	0	0	0	0	0	0	0	0	0	0	0	0	0	0	0	0	0	0	0	0	0	0	0	0	0	0	0	0	0	0	0	0	0	0	0	0	0	0	0	0	0	0	0	0	0	0	0	0	0	0	0	0	0	0	0	0	0	0	0	0	0	0	0	0	0	0	0	0	0	0	0	0	0	0	0	0	0	0	0	0	0	0	0
Mizugakiibacter	0	0	0	0	0	0	0	0	0	0	0	0	0	0	0	0	0	0	0	0	0	0	0	0	0	0	0	0	0	0	0	0	0	0	0	0	0	0	0	0	0	0	0	0	0	0	0	0	0	0	0	0	0	0	0	0	0	0	0	0	0	0	0	0	0	0	0	1	0	0	0	0	0	0	0	0	0	0	0	0	0	0	0	0	0	0	0	0	0	0	0	0	0	0	1	0	0	0	0	0	0	0	0	0	0	0	0	0	0	0	0	0	0	0	0	0	0	0	0	0	0	0	0	33	23	17	34	37	28	0	0	0	0	45	17	11	63	14	34	26	35	35	33	29	28	36	38	43	31	31	42	35	34	38	35	42	57	0	57	48	13	19	39	34	30	57	21	29	35	25	55	61	18	37	55	24	60	35	22	67	0	6	20	34	22	15	19	0	0	0	0	15	12	12	8	22	12	19	12	9	7	9	4	12	20	29	22	35	34	12	22	30	25	13	0	5	10	15	23	20	7	11	19	3	11	25	10	14	22	24	11	45	11	29	18	15	35	55	35	0	0	0	0	0	0	0	0	0	0	0	0	0	0	0	0	1	0	0	0	0	0	0	0	41	21	26	29	44	84	32	33	36	35	42	49	27	30	39	0	52	41	53	39	43	41	35	48	0	0	0	0	0	0	0	0	0	0	0	0	0	0	0	0	0	0	0	0	0	0	0	0	0	0	0	0	0	0	164	122	78	67	67	142	87	125	0	80	73	77	64	124	145	98	112	0	133	48	54	190	115	236	133	117	0	0	0	0	0	0	0	0	0	0	0	102	79	92	112	46	43	33	31	0	0	0	0	0	0	0	0	0	0	0	65	75	98	81	12	5	15	23	0	0	0	0	0	0	0	0	0	0	0	160	119	105	101	46	49	83	51	0	0	0	0	0	0	0	0	0	0	0	109	179	118	87	41	33	72	48	0	0	0	0	0	0	0	0	0	0	0	0	2	7	2	0	0	0	0
Mobilibacterium	0	0	2	3	1	3	13	0	0	0	0	0	3	0	0	8	3	0	17	7	8	1	7	1	5	3	8	5	1	1	0	3	3	0	11	0	3	4	0	1	0	3	8	2	5	4	0	4	10	3	7	2	10	9	3	17	2	4	6	1	0	0	2	9	6	12	0	11	0	0	0	0	6	14	19	21	9	7	6	22	14	21	20	2	5	8	7	20	3	10	5	9	14	8	4	6	0	5	1	15	17	17	3	9	6	2	5	20	3	7	18	8	33	26	2	16	42	2	24	20	8	0	0	0	0	0	0	1	0	0	0	0	0	0	0	0	6	0	0	0	0	0	2	0	0	0	0	0	0	0	0	0	0	1	0	0	0	0	0	1	0	0	0	1	0	0	0	2	0	0	3	0	0	0	0	0	2	0	1	2	0	0	2	1	0	0	1	0	0	0	0	2	3	0	0	5	2	2	1	0	0	2	1	4	2	0	0	1	1	5	1	0	1	6	0	1	0	0	1	8	0	0	4	1	0	0	0	0	1	3	0	3	0	1	3	0	3	1	5	0	7	2	2	15	0	5	3	29	1	26	11	0	17	7	8	0	7	10	17	26	4	9	0	7	0	0	0	0	0	0	0	4	0	1	0	0	0	0	0	2	0	2	0	0	0	0	1	0	4	2	7	1	6	6	2	5	0	0	3	3	15	6	3	0	5	0	4	5	7	7	3	2	0	0	0	0	0	0	8	3	0	0	1	0	0	0	1	0	1	0	1	0	2	5	0	0	0	0	6	1	1	8	5	0	3	1	0	0	4	2	3	6	2	8	1	0	0	0	7	2	0	0	0	5	3	0	0	1	2	13	4	8	5	0	0	1	4	0	0	0	3	0	3	4	0	0	7	5	7	6	8	15	0	1	0	0	0	4	7	1	0	1	3	0	0	4	3	7	2	5	6	3	0	0	1	3	0	2	5	0	0	0	0	0	1	0	1	0	0	0	0	0	0	0	0	0	0	0
