## Supplemental file 7 for "Library Preparation and Sequencing Platform Introduce Bias in Metagenomic-Based Characterizations of Microbiomes" (part 3 of 3)

### Sheet: S7C_TaxonomyRaw20180925 (continued)
Mobilicoccus	0	0	0	0	0	0	0	0	0	0	0	0	0	0	0	0	0	0	0	0	0	0	0	0	0	0	0	0	0	0	0	0	0	0	0	0	0	0	0	0	0	0	0	0	0	0	0	0	0	0	0	0	0	0	0	0	0	0	0	0	0	0	0	0	0	0	0	0	0	0	0	0	0	0	0	0	0	0	0	0	0	0	0	0	0	0	0	0	0	0	0	0	0	0	0	0	0	0	0	0	0	0	0	0	0	0	0	0	0	0	0	0	0	0	0	0	0	0	0	0	0	0	0	4	1	2	3	4	1	0	0	0	0	8	0	1	4	0	2	0	3	1	6	3	5	1	1	3	0	3	2	3	3	0	5	1	6	0	3	2	0	3	8	0	7	5	0	4	5	4	15	12	9	7	7	3	3	5	4	6	0	1	0	2	0	0	1	0	0	0	0	2	0	0	0	0	0	2	3	0	0	1	1	0	0	3	0	1	5	0	9	4	5	1	0	0	0	0	2	2	0	0	0	0	0	0	0	1	1	0	0	2	0	11	7	6	7	15	10	0	0	0	0	0	0	0	0	0	0	0	0	0	0	0	0	0	0	0	0	0	0	0	0	2	2	0	4	0	10	0	3	2	2	7	2	3	9	8	0	5	5	17	7	2	5	5	7	0	0	0	0	0	0	0	0	0	0	0	0	0	0	0	0	0	0	0	0	0	0	0	0	0	0	0	0	0	0	29	20	9	8	9	26	9	26	0	14	19	14	13	9	17	24	22	0	20	11	4	16	13	20	21	17	0	0	0	0	0	0	0	0	0	0	0	12	6	10	7	2	3	1	1	0	0	1	0	0	0	0	0	0	0	0	1	2	8	14	0	0	3	2	0	0	0	0	0	0	0	0	0	0	0	7	8	10	7	6	5	8	7	0	0	0	0	0	0	0	0	0	0	0	9	9	8	3	3	1	4	1	0	0	0	0	0	0	0	0	0	0	0	0	0	0	0	0	0	0	0
Mobiluncus	3	1	937	831	484	1128	1497	401	1	1	2	0	1153	318	395	480	487	343	1576	1144	1013	314	880	390	1472	593	1368	645	597	575	1128	613	1342	436	1498	0	309	975	356	921	341	332	885	397	345	819	362	364	1178	601	1382	540	1149	1267	666	1511	458	634	1164	1013	0	0	369	810	328	910	360	926	10	4	0	2	544	1201	1145	928	509	565	373	1215	1327	1097	1208	436	619	792	531	1147	564	1150	814	1208	1923	597	621	734	0	1115	349	1019	1121	1096	403	382	384	469	975	1345	541	697	1590	613	1710	1484	598	890	1797	788	1229	1546	764	0	0	29	28	20	25	35	23	3	2	0	0	33	21	21	41	28	28	35	19	43	37	23	41	23	40	44	12	44	45	74	52	54	57	64	63	1	47	54	11	21	17	30	53	40	27	43	50	21	57	60	31	35	51	60	126	96	67	88	0	22	47	79	24	46	41	1	2	2	1	52	32	11	26	41	12	44	34	23	13	38	43	89	34	47	14	80	52	52	97	79	85	36	6	25	30	37	29	36	16	32	15	12	24	12	8	43	79	102	33	110	45	69	68	58	98	136	109	8	1780	526	489	1433	617	1331	919	1989	582	1585	551	453	1715	472	603	8	563	1650	1370	2354	614	1525	0	61	30	41	40	26	61	22	47	51	53	43	39	44	43	50	2	31	63	43	24	52	17	26	18	4	422	496	714	427	490	531	568	473	8	342	722	490	676	755	923	385	364	5	619	547	579	589	908	470	354	365	3	0	4	49	41	29	48	31	41	21	28	0	84	52	31	36	42	29	31	29	4	52	19	30	54	34	50	52	48	4	481	414	4	3	523	492	729	336	274	289	26	29	52	41	49	34	30	25	0	622	408	0	1	314	407	421	364	360	370	17	14	44	28	27	12	14	25	0	816	604	0	0	296	308	370	356	403	471	37	59	30	46	78	50	52	34	8	459	429	0	0	300	451	341	273	390	380	33	39	42	31	62	60	77	20	0	14	6	0	0	18	5	7	4	16	2	1	4	2	2	4	2	1	1
Modestobacter	0	0	0	0	0	0	0	0	0	0	0	0	0	0	0	0	0	0	0	0	0	0	0	0	0	0	0	0	0	1	0	0	1	0	1	0	0	0	0	0	0	0	0	0	0	0	0	0	0	0	0	0	0	0	0	1	0	0	1	1	0	0	0	0	0	0	0	0	0	0	0	0	0	0	0	0	0	0	1	0	0	0	0	0	0	0	0	0	0	0	0	0	0	0	0	0	0	0	0	2	0	0	0	0	0	1	0	0	0	0	0	0	0	0	0	0	0	0	0	0	0	0	0	32	25	14	36	35	19	0	1	0	0	24	9	21	33	20	31	17	15	26	35	18	22	54	113	59	16	25	25	44	24	18	29	28	30	0	53	25	9	25	34	21	33	44	35	27	35	32	91	76	41	55	55	32	60	35	37	56	0	1	0	0	0	1	1	0	0	0	0	0	2	0	0	0	1	1	1	0	1	1	2	2	0	0	0	1	0	1	1	0	1	1	0	0	0	0	0	0	1	1	0	0	0	0	0	0	0	0	0	1	0	1	0	0	1	6	2	0	0	0	0	0	0	0	0	1	0	0	0	0	0	0	1	0	0	0	1	0	0	0	0	25	17	27	11	30	40	16	34	41	56	84	45	56	112	105	0	74	57	144	78	54	57	50	110	0	0	0	1	0	0	0	1	0	0	0	0	0	0	0	0	0	0	0	0	0	1	0	0	0	0	0	0	0	4	238	293	140	167	197	267	175	217	2	193	127	145	163	158	97	111	124	3	124	76	65	190	111	194	165	174	0	0	0	0	0	0	0	0	0	0	0	56	46	105	43	3	3	1	0	1	0	1	3	1	0	1	2	0	0	0	19	20	76	39	0	0	1	2	0	0	0	0	0	0	0	0	0	1	0	23	39	50	25	1	1	2	2	8	0	0	0	0	0	7	1	0	0	0	24	45	39	33	1	2	4	3	0	0	0	0	0	0	0	0	0	0	0	2	0	0	0	0	0	0	0
Moellerella	0	0	0	0	0	0	0	0	0	0	0	0	0	0	0	0	0	0	0	0	0	0	0	0	0	0	0	0	0	0	0	0	0	0	0	0	0	0	0	0	0	0	0	0	0	0	0	0	0	0	0	0	0	0	0	0	0	0	0	0	0	0	0	0	0	0	0	0	0	0	0	0	0	0	0	0	0	0	0	0	0	0	0	0	0	0	0	0	0	0	0	0	0	0	0	0	0	0	0	0	0	0	0	0	0	0	0	0	0	0	0	0	0	0	0	0	0	0	0	0	0	0	0	0	0	0	0	0	0	0	0	0	0	0	0	0	0	0	0	2	0	0	0	0	1	0	0	1	0	0	0	0	0	0	0	0	0	0	0	0	0	0	0	0	0	1	0	0	1	0	2	1	0	0	0	0	0	0	0	0	0	0	0	1	0	0	0	0	0	0	0	1	1	0	0	4	0	0	0	0	0	0	0	1	0	1	0	2	0	0	1	0	1	0	0	1	0	2	0	0	0	1	0	0	0	0	0	0	1	0	1	4	1	2	0	0	1	0	0	0	0	0	0	0	0	0	0	0	0	0	0	0	0	0	0	0	0	0	0	0	0	0	0	1	0	1	0	0	1	1	0	1	0	0	0	1	0	0	0	0	0	0	0	0	0	0	0	0	0	0	0	0	0	0	0	0	0	0	0	0	0	0	0	0	0	0	0	0	0	0	0	0	0	0	0	0	0	2	2	0	0	1	0	0	2	0	1	0	0	0	1	0	0	2	0	0	0	0	1	0	0	1	0	0	0	0	0	0	0	0	0	0	0	0	0	0	0	1	0	1	2	1	0	0	0	0	0	0	0	0	0	0	0	0	0	0	1	0	1	2	0	0	0	0	0	0	0	0	0	0	0	0	0	0	0	1	2	1	4	0	0	0	0	0	0	0	0	0	0	0	0	0	1	0	3	3	0	3	5	0	0	0	0	0	0	0	0	0	0	0	0	0	0	0	0	0	0	0
Moelleriella	0	0	5	3	0	4	3	1	0	0	0	0	5	0	0	0	2	0	10	0	2	0	4	0	2	0	7	1	0	1	0	0	0	0	0	0	1	2	2	4	0	1	4	0	0	5	0	1	2	0	4	0	0	2	0	0	0	0	0	0	0	0	3	7	0	6	1	6	0	0	0	0	2	7	2	0	0	2	1	13	8	5	3	3	1	1	2	5	0	2	0	1	2	0	0	0	0	2	1	5	13	7	0	1	2	0	5	5	0	1	1	0	3	3	0	0	0	0	0	0	0	0	0	0	0	0	0	0	0	0	0	0	0	0	0	0	1	0	0	0	1	0	0	1	1	0	0	2	0	1	2	0	0	0	0	0	0	0	1	1	0	0	3	0	0	0	2	0	0	0	2	6	0	0	2	0	1	0	0	1	0	0	0	0	0	0	0	0	0	0	0	0	0	0	0	0	0	0	0	0	0	3	0	0	0	0	0	1	0	0	0	0	0	0	0	0	0	0	1	0	0	0	0	0	0	0	0	0	0	0	0	0	0	0	0	0	0	0	0	0	10	0	4	15	3	3	4	11	4	6	2	1	6	0	0	0	0	9	6	13	3	15	0	3	0	0	0	0	0	0	2	1	4	0	0	0	0	0	0	0	0	7	0	0	0	0	0	0	2	0	1	3	0	0	0	0	0	0	0	0	0	0	0	1	1	0	0	2	0	0	1	2	0	0	0	0	0	0	0	0	0	1	0	0	0	0	0	0	0	0	1	0	0	0	0	0	0	0	1	1	0	0	0	0	0	2	0	0	0	0	1	3	1	2	4	0	0	0	0	0	0	1	0	0	0	0	0	0	0	0	0	0	0	0	0	0	0	0	0	0	0	0	0	0	0	0	0	0	0	0	0	0	0	0	0	0	0	0	0	0	0	0	0	0	0	0	0	0	0	0	0	0	0	0	0	0	0	0	0	0	0	0	0	0	0	0	0	0	0	0	0	0	0	0	0	0	0	0
Moesziomyces	0	0	0	0	0	0	0	0	0	0	0	0	0	0	0	0	0	0	0	0	0	0	0	0	0	0	0	0	0	0	0	0	0	0	0	0	0	0	0	0	0	0	0	0	0	0	0	0	0	0	0	0	0	0	0	0	0	0	0	0	0	0	0	0	0	0	0	0	0	0	0	0	0	0	0	0	0	0	0	0	0	0	0	0	0	0	0	0	0	0	0	0	0	0	0	0	0	0	0	0	0	0	0	0	0	0	0	0	0	0	0	0	0	0	0	0	0	0	0	0	0	0	0	0	0	0	0	0	0	0	0	0	0	0	0	0	0	0	0	0	0	0	0	0	0	0	0	0	0	0	0	0	0	0	0	0	0	0	0	0	0	0	0	0	0	0	0	0	0	0	0	0	0	0	0	0	0	0	0	0	0	0	0	0	0	0	0	0	0	0	0	0	0	0	0	0	0	0	0	0	0	0	0	0	0	0	0	0	0	0	0	0	0	0	0	0	0	0	0	0	0	0	0	0	0	0	0	0	0	0	0	0	0	0	0	0	0	0	0	0	0	0	0	0	0	0	0	0	0	0	0	0	0	0	0	0	0	0	0	0	0	0	0	0	0	0	0	0	0	0	0	0	0	0	0	0	0	0	0	0	0	0	0	0	0	0	0	0	0	0	0	0	0	0	0	0	0	0	0	0	0	0	0	0	0	0	0	0	0	0	0	0	0	0	0	0	0	0	0	0	0	1	1	0	0	0	0	0	0	0	0	0	0	0	0	0	0	0	0	0	0	0	0	0	0	0	0	0	0	0	0	0	0	0	0	0	0	0	0	0	0	0	0	0	0	0	0	0	0	0	0	0	0	0	0	0	0	0	0	0	0	0	0	0	0	0	0	0	0	0	0	0	0	0	0	0	0	0	0	0	0	0	0	0	0	0	0	0	0	0	0	0	0	0	0	0	0	0	0	0	0	0	0	0	0	0	0	0	0	0	0	0	0	0	0	0	0	0
Mogibacterium	1	0	8	9	4	6	32	3	0	1	0	1	23	5	6	12	6	9	25	20	13	4	9	3	13	5	10	5	6	7	12	8	24	4	7	0	7	10	8	7	6	5	12	8	2	12	10	7	10	7	11	3	14	18	8	20	10	11	15	11	0	0	4	18	6	20	6	13	0	0	0	0	12	42	24	31	16	16	8	35	26	34	28	13	15	16	14	31	18	27	20	15	46	12	9	24	0	26	5	31	25	26	14	12	10	14	21	24	6	19	32	5	52	34	15	30	54	26	42	61	18	0	0	6	7	1	3	6	0	0	0	0	0	8	5	3	7	2	5	6	5	3	10	5	7	3	10	8	2	5	2	8	7	7	5	3	5	0	8	5	2	2	2	5	6	4	5	7	6	2	8	9	1	3	4	6	14	8	7	8	0	8	2	11	1	5	5	0	0	2	0	14	6	4	5	5	6	1	9	0	2	3	7	7	4	8	1	10	3	3	10	10	10	2	0	7	2	3	8	4	3	7	5	2	5	4	3	4	10	11	5	9	5	6	1	3	2	13	1	0	22	9	13	20	10	25	21	31	10	35	15	15	43	9	17	0	15	31	29	48	15	35	0	22	4	8	8	1	14	7	5	12	6	4	4	6	7	10	0	13	9	15	6	17	4	7	6	0	10	9	23	7	8	9	13	3	0	4	9	10	12	16	11	5	4	0	11	10	5	11	13	4	8	4	0	0	0	9	10	13	4	11	13	4	5	0	14	15	7	3	11	13	11	12	0	9	3	8	14	7	9	9	8	0	7	3	0	0	16	12	21	4	9	10	7	6	9	5	8	8	7	1	0	7	4	0	0	2	15	15	9	9	12	2	3	5	7	1	3	5	6	0	7	6	0	0	11	2	14	4	13	15	7	6	5	8	11	9	15	12	0	4	8	0	0	9	15	9	9	8	9	6	8	12	7	9	11	13	5	0	0	0	0	0	0	0	0	0	2	0	0	1	0	0	4	1	0	0
Moheibacter	0	0	0	0	0	0	0	0	0	0	0	0	0	0	0	0	0	0	2	0	0	0	0	0	0	0	0	0	0	0	0	0	0	0	0	0	0	0	0	0	0	1	0	0	0	0	0	0	1	0	0	0	0	0	0	0	0	0	0	0	0	0	1	0	0	0	0	0	0	0	0	0	0	0	0	0	0	0	0	0	0	1	0	0	0	0	0	0	0	1	0	0	0	0	0	0	0	2	0	0	0	0	0	0	0	0	1	3	0	0	0	0	2	1	0	0	0	0	0	0	0	0	0	23	22	19	15	22	16	0	0	0	0	21	20	17	36	12	28	38	14	13	28	29	22	30	20	32	7	19	29	44	28	29	25	11	38	0	36	32	9	19	13	40	29	27	17	21	28	10	26	38	10	20	21	18	31	14	14	37	0	9	22	53	37	26	45	0	0	0	0	42	23	20	21	40	26	31	22	21	12	23	52	38	28	46	16	30	35	29	35	60	43	30	0	18	24	30	36	35	48	25	18	13	24	6	16	21	29	57	22	65	28	47	44	23	66	80	52	0	0	0	0	0	0	0	0	0	0	0	0	0	0	0	0	0	0	0	2	3	0	0	0	43	12	18	38	23	60	22	25	27	8	17	14	10	24	23	0	51	44	64	18	42	24	25	27	0	0	0	0	0	0	0	0	0	0	0	0	0	0	0	0	0	0	0	0	0	0	0	0	0	0	0	0	0	0	40	41	22	16	16	52	26	38	1	30	29	20	20	29	23	28	60	1	35	19	26	55	28	51	35	55	0	0	0	0	0	0	0	0	0	0	0	49	28	27	24	37	51	40	34	0	0	0	0	0	0	0	0	0	0	0	23	19	44	19	24	18	24	49	0	0	0	0	0	0	0	0	0	0	0	67	49	41	52	53	56	74	77	0	0	0	0	0	0	0	0	0	0	0	51	77	56	40	54	56	92	64	0	0	0	0	0	0	0	0	0	0	0	0	1	2	0	1	0	0	2
Molluscipoxvirus	0	0	0	0	0	0	0	0	0	0	0	0	0	0	0	0	0	0	0	0	0	0	0	0	0	0	0	0	0	0	0	0	0	0	0	0	0	0	0	0	0	0	0	0	0	0	0	0	0	0	0	0	0	0	0	0	0	0	0	0	0	0	0	0	0	0	0	0	0	0	0	0	0	0	0	0	0	0	0	0	0	0	0	0	0	0	0	0	0	0	0	0	0	0	0	0	0	0	0	0	0	0	0	0	0	0	0	0	0	0	0	0	0	0	0	0	0	0	0	0	0	0	0	1	0	0	0	0	0	0	0	0	0	0	0	0	0	0	0	0	0	0	0	0	0	0	0	0	0	0	0	0	0	0	0	0	0	0	0	0	0	0	0	0	0	0	0	0	0	0	0	0	0	0	0	0	0	0	0	0	0	0	0	0	0	0	0	0	0	0	0	0	0	0	0	0	1	0	0	0	0	0	0	0	1	0	0	0	0	0	0	0	0	0	0	0	0	0	0	0	0	0	0	0	0	0	0	0	0	0	0	0	0	0	1	0	1	0	0	0	0	0	0	0	0	0	0	0	0	0	0	0	0	0	0	0	0	0	0	0	0	0	0	0	0	0	0	0	1	0	0	0	0	0	0	0	0	0	0	0	0	0	0	0	0	0	0	0	0	0	0	0	0	0	0	0	0	0	0	0	0	0	0	0	0	0	0	0	0	0	0	0	0	0	0	0	0	0	0	0	0	0	0	0	0	0	0	0	0	0	0	0	0	0	0	0	0	0	0	0	0	0	0	0	0	0	0	0	0	0	0	0	0	0	2	0	0	0	0	1	0	0	0	0	0	0	0	0	0	0	0	0	0	1	0	0	0	0	0	0	0	0	0	0	0	0	0	0	0	0	0	0	0	0	0	0	0	0	0	3	0	0	0	0	0	0	0	0	0	0	0	0	0	0	0	0	0	0	1	0	0	0	0	0	0	0	0	0	0	0	0	0	0	0	0	0	0	0
Monascus	0	0	0	0	0	0	0	0	0	0	0	0	0	0	0	0	0	0	0	0	0	0	0	0	0	0	0	0	0	0	0	0	0	0	0	0	0	0	0	0	0	0	0	0	0	0	0	0	0	0	0	0	0	0	0	0	0	0	0	0	0	0	0	0	0	0	0	0	0	0	0	0	0	0	0	0	0	0	0	0	0	0	0	0	0	0	0	0	0	0	0	0	0	0	0	0	0	0	0	0	0	0	0	0	0	0	0	0	0	0	0	0	0	0	0	0	0	0	0	0	0	0	0	0	0	0	0	0	0	0	0	0	0	0	0	0	0	0	0	0	0	0	0	0	0	0	0	0	0	0	0	0	0	0	0	0	0	0	0	0	0	0	0	0	0	0	0	0	0	0	0	0	0	0	0	0	0	0	0	0	0	0	0	0	0	0	0	0	0	0	0	0	0	0	0	0	0	0	0	0	0	0	0	0	0	0	0	0	0	0	0	0	0	0	0	0	0	0	0	0	0	0	0	0	0	0	0	0	0	0	0	0	0	0	0	0	0	0	0	0	0	0	0	0	0	0	0	0	0	0	0	0	0	0	0	0	0	0	0	0	0	0	0	0	0	0	0	0	0	0	0	0	0	0	0	0	0	0	0	0	0	0	0	0	0	0	0	0	0	0	0	0	0	0	0	0	0	0	0	0	0	0	0	0	0	0	0	0	0	0	0	0	0	0	0	0	0	0	0	0	0	0	0	0	0	0	0	0	0	0	0	0	0	0	0	0	0	0	0	0	0	0	0	0	0	0	0	0	0	0	0	0	0	0	0	0	0	0	0	0	0	0	0	0	0	0	0	0	0	0	0	0	0	0	0	0	0	0	0	0	0	0	0	0	0	0	0	0	0	0	0	0	0	0	0	0	0	0	0	0	0	0	0	0	0	0	0	0	0	0	0	0	0	0	0	0	0	0	0	0	0	0	0	0	0	0	0	0	0	0	0	0	0	0	0	0	0	0
Monashia	0	0	0	0	0	0	0	0	0	0	0	0	0	0	0	0	0	0	0	0	0	0	0	0	0	0	0	0	0	0	0	0	0	0	0	0	0	0	0	0	0	0	0	0	0	0	0	0	0	0	0	0	0	0	0	0	0	0	0	0	0	0	0	0	0	0	0	0	0	0	0	0	0	0	0	0	0	0	0	0	0	0	0	0	0	0	0	0	0	0	0	0	0	0	0	0	0	0	0	0	0	0	0	0	0	0	0	0	0	0	0	0	0	0	0	0	0	0	0	0	0	0	0	3	0	0	5	4	0	0	0	0	0	0	0	0	6	0	7	0	2	0	0	0	1	1	1	5	0	8	2	1	0	6	5	4	2	0	7	6	2	3	8	1	2	0	0	1	4	0	5	14	6	4	8	2	7	4	4	4	0	0	0	3	0	0	3	0	0	0	0	4	0	1	2	1	0	0	0	0	0	0	1	0	0	1	0	2	4	0	1	4	2	0	0	0	0	0	2	2	0	2	0	0	0	0	0	0	2	2	0	0	0	7	4	0	1	2	7	0	0	0	0	0	0	0	0	0	0	0	0	0	0	0	0	0	0	0	0	0	0	0	0	2	1	1	0	2	3	1	2	3	0	8	0	3	5	10	0	11	8	10	3	3	2	1	10	0	0	0	0	0	0	0	0	0	0	0	0	0	0	0	0	0	0	0	0	0	0	0	0	0	0	0	0	0	0	30	28	11	20	15	19	16	40	0	16	19	24	8	24	16	18	17	0	8	8	6	30	12	16	25	32	0	0	0	0	0	0	0	0	0	0	0	7	0	8	6	0	1	4	0	0	0	0	0	0	0	0	0	0	0	0	2	3	9	9	2	0	0	0	0	0	0	0	0	0	0	0	0	0	0	5	7	6	2	0	2	3	3	0	0	0	0	0	0	0	0	0	0	0	5	5	5	3	0	0	6	1	0	0	0	0	0	0	0	0	0	0	0	0	0	0	0	0	0	0	0
Monilinia	0	0	0	0	0	0	0	0	0	0	0	0	0	0	0	0	0	0	0	0	0	0	0	0	0	0	0	0	0	0	0	0	0	0	1	0	0	0	0	0	0	0	0	0	0	6	0	0	4	0	0	0	0	0	0	1	0	0	0	0	0	0	0	0	0	0	0	0	0	0	0	0	0	0	0	0	0	0	0	2	2	0	0	0	0	0	0	0	0	0	0	1	0	0	0	0	0	1	0	0	1	0	0	1	1	0	2	0	0	0	0	0	0	0	0	0	0	1	0	0	0	0	0	0	0	1	0	0	0	0	0	0	0	0	0	1	0	0	0	6	0	0	0	3	3	0	1	0	0	1	2	0	1	0	1	0	0	0	0	0	0	0	2	0	5	0	1	7	4	0	0	0	0	0	2	0	0	0	1	0	0	0	1	0	0	0	0	0	0	0	0	1	0	0	0	1	0	0	0	0	0	0	0	0	0	0	0	0	0	0	0	0	0	0	0	0	0	2	0	0	0	0	0	0	0	0	0	0	0	0	0	0	0	0	0	0	0	0	0	0	0	0	0	0	0	0	0	0	0	0	0	0	0	0	0	0	0	0	0	0	0	0	0	0	0	1	0	0	0	0	0	5	2	0	0	2	0	0	0	0	0	1	2	0	0	0	0	0	0	0	0	0	0	0	0	0	0	0	0	0	0	0	0	1	0	0	0	1	0	0	0	0	0	0	0	0	0	0	0	0	1	0	0	0	0	0	20	9	0	0	0	0	1	0	0	0	0	0	0	0	0	0	0	0	0	0	0	0	0	0	0	0	0	0	0	0	0	0	0	0	4	0	0	0	0	0	0	0	0	0	0	0	0	0	0	0	0	0	0	0	0	0	0	0	0	0	0	0	0	0	0	0	0	0	0	0	0	0	0	0	0	0	0	0	0	0	0	0	0	0	0	0	0	0	0	0	0	0	0	0	0	0	0	0	0	0	0	0	0	0	0	0	0	0	0	0	0	0
Moniliophthora	0	0	0	0	0	0	0	0	0	0	0	0	0	0	0	0	0	0	0	0	0	0	0	0	0	0	0	0	0	0	0	0	0	0	0	0	0	0	0	0	0	0	0	0	0	0	0	0	0	0	0	0	0	0	0	0	0	0	0	0	0	0	0	0	0	0	0	0	0	0	0	0	0	0	0	0	0	0	0	0	0	0	0	0	0	0	0	0	0	0	0	0	0	0	0	0	0	0	0	0	0	0	0	0	0	0	0	0	0	0	0	0	0	0	0	0	0	0	0	0	0	0	0	0	0	0	0	0	0	0	0	0	0	0	0	0	0	0	0	0	0	0	0	0	0	0	0	0	0	0	0	0	0	0	0	0	0	0	0	0	0	0	0	0	0	0	0	0	0	0	0	0	0	0	0	0	0	0	0	0	0	0	0	0	0	0	0	0	0	0	0	0	0	0	0	0	0	0	0	0	0	0	0	0	0	0	0	0	0	0	0	0	0	0	0	0	0	0	0	0	0	0	0	0	0	0	0	0	0	0	0	0	0	0	0	0	0	0	0	0	0	0	0	0	0	0	0	0	0	0	0	0	0	0	0	0	0	0	0	0	0	0	0	1	0	0	0	0	0	0	0	0	0	0	0	0	0	0	0	1	0	0	0	0	0	0	0	0	0	0	0	0	0	0	0	0	0	0	0	0	0	0	0	0	0	0	0	0	0	0	0	0	0	0	0	0	0	0	0	0	0	0	0	0	0	0	0	0	0	0	0	0	0	0	0	0	0	0	0	0	0	0	0	0	0	0	0	0	0	0	0	0	0	0	0	0	0	0	0	0	0	0	0	0	0	0	0	0	0	0	0	0	0	0	0	1	0	0	0	0	0	0	0	0	0	0	0	0	0	0	0	0	0	0	0	0	0	0	1	0	0	0	0	0	0	0	0	0	0	0	0	0	0	0	0	0	0	0	0	0	0	0	0	0	0	0	0	0	0	0	0	0	0	0	0	0	0	0
Mooglevirus	0	0	0	1	0	1	1	0	0	0	0	0	1	0	1	1	2	1	5	2	3	0	1	0	3	0	6	0	1	1	3	0	0	0	4	0	0	0	0	3	1	0	1	1	1	0	0	1	1	0	2	0	1	1	0	3	0	0	2	1	0	2	0	0	0	0	0	4	1	1	1	0	3	3	0	1	1	1	0	1	0	3	0	0	0	1	0	0	1	1	0	2	1	1	0	0	0	2	1	4	4	2	0	1	0	2	2	1	0	0	4	0	1	0	0	1	2	0	0	4	0	0	0	0	1	2	2	3	0	0	0	1	0	3	1	1	1	0	0	2	0	1	2	3	4	0	4	2	0	0	7	7	2	2	3	1	4	2	2	1	0	1	1	2	1	0	3	2	2	0	3	5	3	2	2	2	5	0	1	1	0	214	514	735	271	588	487	0	0	0	0	455	376	164	246	351	265	382	580	204	172	401	415	727	440	511	197	616	264	243	550	443	376	228	0	267	264	400	495	374	196	372	272	167	215	118	130	279	618	524	236	682	254	362	342	303	447	614	426	0	3	0	0	0	0	1	2	0	1	0	0	0	1	0	0	1	1	0	2	2	2	0	0	1	2	1	2	2	2	3	2	4	2	2	2	2	0	2	0	2	4	2	1	3	0	1	2	0	0	0	0	0	0	0	0	0	0	0	0	0	0	0	0	0	0	0	0	0	0	0	0	0	0	0	0	0	0	1	4	1	1	0	0	1	0	0	1	1	0	1	5	5	0	3	0	1	3	0	3	2	3	2	1	0	0	0	0	0	0	0	0	2	2	0	1	2	2	1	559	511	351	315	0	0	0	0	0	0	0	0	0	0	0	0	0	0	1	275	145	223	270	0	0	0	0	0	0	0	0	0	0	0	1	2	1	0	665	743	807	589	0	0	0	0	0	0	0	0	0	0	0	6	0	6	2	721	745	997	630	0	0	0	0	0	0	0	0	0	0	0	0	0	0	0	37	10	8	5
Moonvirus	0	0	0	2	0	1	0	0	1	2	2	0	0	0	1	1	2	0	4	3	7	2	1	0	3	1	10	9	1	0	0	0	2	0	1	0	0	0	1	5	1	1	2	2	0	3	0	1	3	0	4	0	3	1	1	6	5	0	4	2	0	2	1	6	0	2	1	5	0	1	3	0	1	6	2	0	0	1	2	4	1	6	1	2	2	1	1	5	2	3	1	2	0	0	2	1	0	3	2	0	5	3	2	2	0	0	1	0	2	0	9	4	1	2	0	3	6	0	1	7	0	0	0	4	2	3	2	2	1	0	0	0	0	8	3	5	3	4	7	4	3	2	3	4	5	2	4	1	1	3	4	2	2	0	3	5	2	1	6	10	0	5	4	8	5	4	3	12	4	0	5	4	7	0	2	3	4	2	1	2	0	290	728	1158	497	974	775	0	0	0	0	1076	948	361	534	893	797	1383	1839	526	427	1216	639	1153	595	764	228	851	301	265	556	457	433	272	1	880	780	1397	1498	1258	573	1176	835	703	679	464	507	379	765	671	258	788	303	377	307	228	342	489	345	0	2	2	1	3	2	3	1	2	2	4	1	3	0	0	0	0	0	5	4	1	1	0	0	5	7	2	7	2	7	2	1	17	5	4	1	5	3	4	1	3	7	5	3	6	2	2	1	0	0	0	0	0	0	0	0	0	1	0	0	0	0	0	0	0	0	0	0	0	0	0	0	0	0	0	0	0	0	3	4	2	1	4	7	4	2	0	8	2	2	1	11	2	3	4	2	4	5	2	3	5	14	2	4	1	0	0	0	0	0	0	1	1	1	4	3	4	10	8	1160	1074	1515	1229	0	0	0	0	0	0	0	0	0	0	0	0	1	4	2	395	217	610	796	0	0	0	0	0	0	0	0	0	0	0	1	0	0	1	426	421	422	389	0	0	0	0	0	0	0	0	0	0	0	1	0	0	4	454	355	537	369	0	0	0	0	0	0	0	0	0	0	0	0	0	0	0	38	12	26	26
Moorea	0	0	0	0	0	0	0	0	0	0	0	0	0	0	0	0	0	0	0	0	0	0	0	0	0	0	1	0	0	0	0	0	0	0	0	0	0	0	0	0	0	0	0	0	0	0	0	0	0	0	0	0	0	0	0	0	0	0	0	0	0	0	1	0	0	0	0	0	0	0	0	0	0	0	0	0	0	1	0	0	0	0	0	0	0	0	0	1	0	1	0	0	0	0	0	0	0	1	0	0	0	0	0	0	0	0	0	0	0	0	0	0	0	0	0	0	0	0	0	0	0	0	0	1	0	0	2	0	0	0	0	0	0	1	0	1	0	0	0	0	0	1	0	0	0	0	1	1	2	1	0	2	0	0	0	0	0	0	0	3	0	1	0	0	5	11	2	1	1	0	1	0	0	0	0	0	0	0	0	1	0	0	0	0	0	0	0	0	0	0	0	0	0	0	0	0	1	2	1	1	0	0	0	0	0	0	0	1	0	0	0	1	0	0	0	1	0	0	0	0	0	0	0	0	0	1	0	0	1	0	0	0	0	1	0	1	0	0	0	0	2	0	1	0	1	0	0	0	0	0	0	0	0	0	0	0	0	0	0	0	1	1	0	0	0	0	2	0	1	0	2	5	2	1	0	1	0	0	0	0	0	4	1	1	0	0	1	0	0	1	1	0	1	0	0	0	0	2	0	0	0	0	0	0	0	0	0	0	0	0	0	0	0	0	0	0	0	0	2	1	1	1	2	1	0	0	1	5	2	0	0	2	0	1	0	1	0	0	0	0	1	0	0	0	0	0	0	0	0	0	0	0	0	1	1	0	0	0	0	0	0	0	0	0	0	0	0	1	0	0	0	0	0	1	0	0	0	0	0	0	0	0	0	0	0	0	0	0	0	0	1	0	0	0	0	1	0	0	0	0	0	0	0	0	0	0	1	0	0	0	1	0	0	0	1	0	0	1	0	0	0	0	0	0	0	0	0	0	0	0	0	0	0	0	0	0	0	0
Moorella	0	0	0	1	1	1	2	0	0	0	0	0	0	0	0	0	1	0	1	1	1	0	0	0	0	0	0	0	1	0	0	0	1	0	1	0	0	1	0	0	0	0	1	0	1	0	0	0	0	0	0	3	0	0	1	1	1	0	0	0	0	0	0	1	1	2	0	2	0	0	0	0	0	0	1	0	0	0	0	0	0	1	2	0	1	1	0	0	0	1	0	1	1	0	1	0	0	0	0	0	1	1	0	0	0	0	1	0	0	0	1	0	0	1	0	1	2	1	0	0	0	0	0	0	0	2	0	1	0	0	0	0	0	0	0	1	0	0	0	0	0	0	0	0	0	0	1	0	0	0	0	0	0	0	0	0	1	0	0	0	0	0	0	0	0	0	0	0	1	0	0	0	0	0	1	1	0	1	0	0	0	0	1	0	0	0	0	0	0	0	0	0	0	0	0	0	1	1	0	0	0	0	1	0	0	0	1	0	0	0	0	0	0	0	0	0	0	0	0	0	0	0	0	0	1	0	1	1	0	0	0	0	0	0	0	0	0	0	0	0	1	0	0	1	0	1	0	0	0	0	0	0	0	0	1	0	0	1	0	1	0	1	0	0	0	0	0	0	0	0	0	0	0	0	0	0	0	0	0	0	1	0	0	0	0	0	0	0	2	2	0	1	0	0	0	0	0	0	0	2	0	1	0	0	0	0	1	0	1	3	2	1	0	1	0	0	0	0	0	0	1	0	0	0	0	0	1	0	1	1	0	0	2	0	0	0	0	0	0	0	0	0	2	0	0	0	0	0	0	0	1	0	0	0	0	2	0	0	0	0	0	0	0	3	1	0	0	0	0	1	2	2	0	0	0	1	4	0	0	0	0	0	4	1	0	0	1	0	1	1	3	1	1	0	0	0	0	0	1	0	0	0	0	0	0	0	0	0	0	0	1	2	1	1	1	0	1	0	1	0	0	0	0	0	0	0	0	0	0	0	0	0	1	0	0	0	0	0
Moraxella	130	7	51	37	42	33	46	6	26	40	28	5	36	18	23	29	47	19	78	53	69	8	42	15	73	22	120	53	43	15	41	27	32	13	113	1	12	44	21	73	19	8	87	34	12	29	9	18	70	33	67	18	35	43	38	50	23	22	73	42	0	17	13	46	44	62	10	115	35	8	13	7	53	69	56	28	17	27	34	50	60	81	48	30	22	46	26	68	58	46	10	66	49	26	21	30	1	61	20	75	104	82	18	32	13	28	78	97	47	14	122	12	70	29	16	45	59	51	55	83	20	11	12	4664	4169	3158	3491	4332	3324	17	5	15	17	4471	3054	3225	5333	2128	5244	4348	3871	4017	4593	3377	4333	3895	3652	5792	2078	4256	3658	6621	4885	6287	4105	4138	6744	52	3747	3047	867	1518	1512	1726	2502	2700	1667	2260	2678	1684	3623	4138	1594	2255	2645	2877	5884	3663	3081	5477	10	6953	10942	22014	7348	14515	13629	9	21	15	32	16625	11015	6592	11201	15153	11574	9240	12300	7322	6111	9662	8463	13630	9082	13290	4989	17461	7237	6412	13580	11802	9241	6329	17	6974	9115	11805	16083	13194	7473	9712	10258	6984	11110	5627	6307	8799	17193	15146	6516	19241	6958	5460	5593	4476	6908	11409	9704	1	114	21	25	90	53	51	48	80	31	83	38	27	136	16	24	40	21	68	55	88	59	70	0	5893	2133	4203	4704	3843	7524	3629	2033	2731	2156	2769	2059	1974	1849	2479	7	5418	4119	7238	2853	5333	3445	3104	4364	3	7	4	13	6	14	15	20	18	9	7	3	7	9	19	23	18	9	2	6	9	11	26	28	28	23	23	18	18	70	6977	6901	2789	2843	3525	6986	4536	6243	89	6326	3705	3477	2385	4052	3312	3858	3614	92	4358	2661	2837	7142	4547	7278	6053	7101	9	24	8	38	30	22	20	34	52	33	23	7815	4939	3817	2570	17186	16660	14918	13824	0	0	1	2	0	1	1	2	1	1	3	3826	3413	3768	2854	7712	4410	7578	10453	13	1	3	10	9	1	1	1	1	2	3	9572	9445	5745	4959	21866	24057	33073	25955	100	1	0	7	6	0	4	0	1	0	2	8946	11603	6526	4378	24559	24099	40125	29013	1	0	0	4	1	0	0	0	0	0	0	100	247	215	132	780	328	354	478
Morganella	0	0	0	0	1	1	1	0	1	1	2	0	1	0	0	1	2	0	3	0	3	2	1	2	2	0	4	2	4	0	0	1	0	1	5	0	2	0	0	2	0	2	0	0	0	2	1	1	0	1	1	1	0	1	0	1	1	0	2	0	0	0	0	0	3	1	0	1	1	1	0	0	0	1	0	0	1	0	2	0	2	2	0	3	2	0	2	0	1	1	1	1	2	0	3	1	0	0	0	4	1	3	1	0	1	1	2	2	1	0	5	0	3	2	0	0	1	2	2	3	0	0	0	44	24	30	26	33	25	0	0	0	0	51	23	18	59	26	147	37	34	34	38	30	34	20	28	27	17	43	40	34	16	7	22	29	34	1	59	60	12	28	46	45	62	41	26	62	71	18	42	52	25	30	32	19	44	25	11	21	0	90	235	290	149	196	209	1	0	0	0	337	273	100	189	310	178	230	378	126	133	255	176	311	222	332	97	292	195	170	451	351	365	158	2	130	139	252	337	215	106	306	168	93	120	109	117	122	428	367	130	403	134	176	228	117	278	397	289	0	3	0	0	6	2	0	0	7	2	0	0	1	3	0	1	3	1	1	1	3	2	1	0	88	41	54	40	30	120	45	68	74	84	56	47	52	48	74	0	58	71	729	307	76	32	50	50	0	1	0	2	0	0	0	3	0	0	0	1	0	1	0	0	0	0	0	0	0	0	0	0	0	0	0	0	1	1	66	55	31	37	32	59	19	46	0	61	55	40	40	32	40	51	38	1	44	32	15	85	46	64	57	56	0	0	1	1	0	0	0	0	0	1	1	38	13	54	29	252	239	229	260	0	0	0	0	0	0	0	0	0	0	2	15	18	43	33	89	71	101	203	0	1	0	0	0	2	0	0	0	0	0	31	23	33	38	224	276	389	341	0	0	0	1	0	1	0	0	0	0	0	30	35	51	49	215	267	474	462	0	0	0	4	1	0	0	0	0	0	0	0	0	1	2	10	5	4	6
Moritella	0	0	0	0	0	0	0	0	0	0	0	0	0	0	0	0	0	0	0	0	0	0	0	0	0	0	0	0	0	0	0	0	0	0	0	0	0	0	0	0	0	0	0	0	0	0	0	0	0	0	0	0	0	0	0	0	0	0	0	0	0	0	0	0	0	0	0	0	0	0	0	0	0	0	0	1	0	0	0	1	0	0	0	0	0	0	0	0	0	0	0	0	0	0	0	0	0	0	0	0	0	0	0	0	0	0	0	0	0	0	0	0	0	0	0	0	0	0	0	0	0	0	0	0	1	0	0	0	0	0	0	0	0	0	0	0	1	0	0	0	0	0	0	0	1	0	0	0	0	0	0	1	0	0	0	0	0	0	0	0	0	1	0	0	0	0	0	0	0	1	0	0	0	0	0	0	1	0	0	3	0	0	2	0	0	1	0	0	0	0	0	0	0	0	0	0	1	0	0	0	0	0	1	2	1	0	0	0	0	0	1	2	1	1	0	0	0	1	0	0	0	0	0	1	0	0	0	0	0	0	2	0	0	0	0	0	0	0	0	0	0	0	1	0	0	0	0	0	0	0	0	0	0	0	0	0	0	0	0	0	0	0	0	0	0	0	0	0	0	1	0	0	0	0	0	0	0	0	0	0	0	0	0	1	0	0	0	0	0	0	0	0	0	0	0	0	0	0	0	0	0	0	0	0	0	0	0	0	0	0	0	0	0	0	0	0	0	0	0	1	0	0	0	0	0	0	2	1	0	0	0	0	0	0	0	0	0	0	0	0	0	0	1	0	0	0	0	0	0	0	0	0	0	0	0	0	0	0	1	0	1	0	0	0	0	0	0	0	0	0	2	0	0	0	0	2	2	0	0	1	0	0	0	0	0	0	0	0	0	1	0	1	0	1	0	0	1	0	0	0	0	0	0	0	0	0	0	0	0	0	0	0	1	1	0	2	3	5	0	0	0	0	0	0	0	0	0	0	0	0	0	0	0	1	2	1	0	0
Mortierella	0	0	0	0	0	0	0	0	0	0	0	0	0	0	0	0	0	0	0	0	0	0	0	0	0	0	0	0	0	0	0	0	0	0	0	0	0	0	0	0	0	0	0	0	0	0	0	0	0	0	0	0	0	0	0	0	0	0	0	0	0	0	0	0	0	0	0	0	0	0	0	0	0	0	0	0	0	0	0	0	0	1	0	0	0	0	0	0	0	0	0	0	0	0	0	0	0	0	0	0	0	0	0	0	0	0	0	0	0	0	0	0	0	0	0	0	0	0	0	0	0	0	0	8	7	0	3	4	1	0	0	0	0	1	1	1	7	10	5	1	1	0	3	2	3	2	1	6	0	2	2	3	3	1	5	5	1	0	5	5	0	2	2	2	3	1	0	4	9	3	2	3	0	1	4	0	0	2	2	1	0	0	1	0	0	0	0	0	0	0	0	1	0	0	0	0	0	0	0	0	1	1	0	1	0	4	0	0	0	0	0	0	1	0	0	0	1	0	1	0	0	0	0	0	0	0	0	0	2	1	0	0	0	0	1	0	0	2	0	0	0	0	0	0	0	0	0	0	0	0	0	0	0	0	0	0	0	0	0	0	0	0	0	8	0	0	2	1	5	1	4	7	6	8	0	4	3	11	0	7	3	12	7	1	1	4	18	0	0	0	0	0	0	0	0	0	0	0	0	0	0	0	0	0	0	0	0	0	0	0	0	0	0	0	0	0	0	20	8	2	1	2	10	4	10	0	2	4	2	2	11	0	14	2	0	6	2	4	7	2	11	8	10	0	0	0	0	0	0	0	0	0	0	0	8	4	0	0	4	0	0	0	0	0	0	0	0	0	0	0	0	0	0	6	1	2	3	0	0	0	0	0	0	0	0	0	0	0	0	0	0	0	2	2	1	2	0	0	0	0	0	0	0	0	0	0	0	0	0	0	0	7	0	4	2	0	0	0	1	0	0	0	0	0	0	0	0	0	0	0	0	0	0	0	0	0	0	0
Mrakia	0	0	0	0	0	0	0	0	0	0	0	0	0	0	0	0	0	0	0	0	0	0	0	0	0	0	0	0	0	0	0	0	0	0	0	0	0	0	0	0	0	0	0	0	0	0	0	0	0	0	0	0	0	0	0	0	0	0	0	0	0	0	0	0	0	0	0	0	0	0	0	0	0	0	0	0	0	0	0	0	0	0	0	0	0	0	0	0	0	0	0	0	0	0	0	0	0	0	0	0	0	0	0	0	0	0	0	0	0	0	0	0	0	0	0	0	0	0	0	0	0	0	0	0	0	0	0	0	0	0	0	0	0	0	0	0	0	0	0	0	0	0	0	0	0	0	0	0	0	0	0	0	0	0	0	0	0	0	0	0	0	0	0	0	0	0	0	0	0	0	0	0	0	0	0	0	0	0	0	0	0	0	0	0	0	0	0	0	0	0	0	0	0	0	0	0	0	0	0	0	0	0	0	0	0	0	0	0	0	0	0	0	0	0	0	0	0	0	0	0	0	0	0	0	0	0	0	0	0	0	0	0	0	0	0	0	0	0	0	0	0	0	0	0	0	0	0	0	0	0	0	0	0	0	0	0	0	0	0	0	0	0	0	0	0	0	0	0	0	0	0	0	0	0	0	0	0	0	0	0	0	0	0	0	0	0	0	0	0	0	0	0	0	0	0	0	0	0	0	0	0	0	0	0	0	0	0	0	0	0	0	0	0	0	0	0	0	0	0	0	0	0	0	0	0	0	0	0	0	0	0	0	0	0	0	0	0	0	0	0	0	0	0	0	0	0	0	0	0	0	0	0	0	0	0	0	0	0	0	0	0	0	0	0	0	0	0	0	0	0	0	0	0	0	0	0	0	0	0	0	0	0	0	0	0	0	0	0	0	0	0	0	0	0	0	0	0	0	0	0	0	0	0	0	0	0	0	0	0	0	0	0	0	0	0	0	0	0	0	0	0	0	0	0	0	0	0	0	0	0	0	0	0	0	0	0	0	0
Msw3virus	0	0	0	0	0	0	0	0	0	0	0	0	0	0	0	0	0	0	0	0	0	0	0	0	0	0	0	0	0	0	0	0	0	0	0	0	0	0	0	0	0	0	0	0	0	0	0	0	0	0	0	0	0	0	0	0	0	0	0	0	0	0	0	0	0	0	0	0	0	0	0	0	0	0	0	0	0	0	0	0	0	0	0	0	0	0	0	0	0	0	0	0	0	0	0	0	0	0	0	0	0	0	0	0	0	0	0	0	0	0	0	0	1	0	0	1	0	0	0	0	0	0	0	0	0	0	0	0	0	0	0	0	0	0	0	0	0	0	0	0	0	0	1	0	0	0	0	0	0	0	0	0	1	0	0	0	0	0	0	0	0	1	0	0	0	0	0	1	0	0	0	0	0	0	1	0	0	0	0	0	0	0	0	0	0	0	0	0	0	0	0	0	0	0	0	0	0	0	0	0	0	0	0	0	0	0	0	0	0	0	1	0	0	0	0	0	0	0	0	0	0	0	0	0	0	0	0	0	0	0	0	0	0	0	0	0	0	0	0	0	0	0	0	0	0	0	0	0	0	0	0	0	0	0	0	0	0	0	0	0	0	0	0	0	0	0	0	1	0	0	0	0	0	0	0	0	0	0	0	0	0	0	0	0	0	0	1	0	0	0	0	0	0	0	0	0	0	0	0	0	0	0	0	0	0	0	0	0	0	0	0	0	0	0	0	0	0	0	0	0	0	1	0	0	0	0	0	0	0	2	0	3	0	1	0	0	0	0	0	0	1	1	0	0	0	0	0	0	0	0	0	0	0	0	0	0	0	0	0	1	0	0	0	0	0	0	0	0	0	0	0	0	0	0	0	0	0	0	0	0	0	0	0	0	0	0	0	0	0	0	0	0	0	1	0	0	0	0	0	0	0	0	0	0	0	0	0	0	0	0	0	0	0	0	0	0	0	0	0	0	0	0	0	0	0	0	0	0	0	0	0	0	0	0	0	0	0	0
Mucilaginibacter	0	0	0	1	0	1	3	0	0	0	0	0	4	1	2	0	2	3	5	4	4	0	0	2	1	0	5	3	0	1	2	0	5	1	6	0	1	0	2	5	0	1	4	3	1	4	0	2	5	2	0	1	2	1	0	3	1	1	2	5	0	0	0	0	2	3	1	5	0	0	0	0	4	5	3	2	3	1	1	3	3	5	2	0	3	0	1	4	1	4	2	3	6	1	2	1	0	3	2	2	3	5	1	0	0	0	4	2	1	0	2	0	4	4	1	1	3	1	2	4	2	0	0	58	25	37	33	50	37	0	0	0	0	33	23	15	60	20	41	54	38	53	62	55	80	49	51	64	12	54	37	64	51	41	44	44	67	0	71	78	6	29	36	21	55	42	17	52	56	27	90	74	35	32	62	35	50	28	34	59	0	7	4	10	0	5	6	0	0	0	0	1	4	1	1	1	4	4	3	3	0	0	5	6	3	2	3	4	1	0	6	6	2	1	0	2	0	4	4	7	1	3	3	1	0	1	1	5	7	7	3	3	3	4	3	1	10	10	6	0	2	0	0	3	0	3	2	5	0	4	0	0	2	0	1	0	0	3	0	6	0	2	0	79	43	77	52	34	134	37	26	45	28	18	20	23	30	91	0	51	42	114	19	59	19	25	28	0	0	0	4	2	0	1	1	3	0	3	2	1	2	1	0	3	1	0	2	0	1	0	1	1	1	1	0	1	0	173	97	52	46	70	86	55	58	0	104	80	81	78	95	64	94	63	3	86	49	24	150	59	133	68	95	0	1	0	0	1	2	2	2	1	0	1	106	74	63	64	2	3	2	7	0	2	0	0	0	3	2	6	4	4	2	87	43	113	107	8	2	10	9	0	0	2	0	0	6	4	4	0	3	5	154	163	115	131	14	15	10	18	0	0	0	0	0	0	4	2	2	1	1	128	195	142	127	27	17	19	15	0	0	1	0	0	0	0	0	0	1	0	1	4	3	3	1	0	0	0
Mucinivorans	1	0	5	1	2	7	6	5	0	1	1	0	5	0	2	4	2	6	4	8	6	3	4	1	17	2	8	3	0	1	7	3	7	2	5	0	2	4	5	7	2	2	5	4	2	5	2	3	10	3	6	1	9	7	1	7	1	1	4	6	0	2	1	8	6	4	1	9	1	0	1	0	5	3	3	6	1	4	2	4	5	8	15	2	1	4	3	6	3	11	2	10	10	1	4	2	0	9	5	4	5	12	3	4	5	2	6	11	7	3	5	2	14	5	1	3	9	4	6	5	2	0	0	70	56	45	42	75	46	2	0	0	0	67	45	51	88	28	64	75	63	78	95	68	88	69	69	79	23	82	63	91	71	91	72	73	136	1	121	127	25	45	55	38	96	70	31	80	82	40	103	119	44	60	86	53	125	65	89	119	0	40	54	128	40	86	88	0	1	1	0	105	67	36	50	66	48	59	85	41	38	53	64	113	93	98	37	131	72	46	137	160	102	86	0	45	49	95	106	75	58	75	43	32	44	35	29	50	103	133	59	123	40	119	121	106	179	289	159	0	10	1	1	12	1	4	4	10	0	6	1	1	10	1	0	0	0	5	7	7	6	6	0	109	52	91	75	63	132	58	48	52	52	58	43	36	39	73	0	63	61	103	43	109	47	42	53	0	6	8	5	2	1	1	3	6	0	8	9	3	5	8	12	4	3	0	6	8	6	6	8	5	4	7	2	0	1	121	113	67	48	66	101	71	97	3	100	80	66	48	115	77	95	102	3	76	78	55	115	92	166	100	143	0	5	3	1	0	9	2	7	10	5	3	100	63	92	72	108	89	77	91	0	8	10	0	0	6	7	11	7	4	12	66	71	113	118	57	44	55	70	0	8	10	1	0	6	9	3	7	11	11	145	176	153	148	142	155	178	176	0	3	1	0	0	7	9	6	4	9	5	157	189	166	137	155	149	241	200	0	0	0	2	0	1	0	0	0	0	0	2	11	6	7	7	1	1	8
Mucispirillum	0	0	595	434	256	636	929	267	0	0	0	0	233	47	54	87	82	42	216	262	237	42	203	82	890	350	831	343	329	308	497	253	662	181	701	0	74	224	81	182	85	73	228	109	76	248	47	20	576	292	601	213	551	577	297	695	239	279	500	389	0	0	151	254	148	262	93	387	0	1	0	0	79	204	166	112	72	66	42	137	166	161	121	48	168	178	159	322	160	282	138	217	394	158	151	178	0	259	92	317	207	267	63	65	91	91	178	251	99	106	245	114	356	254	99	170	308	153	276	244	177	0	0	0	1	0	1	0	0	0	0	0	0	2	0	1	0	0	0	1	0	0	3	4	2	0	0	1	0	4	1	2	2	2	6	1	2	0	1	0	0	0	2	0	6	0	0	0	0	0	1	0	1	2	0	2	1	0	1	0	0	4	7	12	0	6	7	0	0	0	0	0	0	0	1	0	0	0	0	0	0	0	4	8	9	3	5	7	3	4	12	3	0	1	1	5	0	5	0	7	0	0	0	0	0	1	0	3	1	7	2	9	5	4	19	7	14	23	16	0	125	21	11	82	60	121	77	209	15	54	8	4	109	23	12	3	11	33	61	57	23	35	0	3	1	1	4	0	0	0	0	1	0	0	0	1	0	2	0	4	4	0	0	3	1	0	1	0	57	45	32	66	82	103	130	72	0	176	237	169	134	365	315	137	137	0	292	200	270	195	387	244	66	103	0	0	0	0	5	0	1	0	0	1	0	0	1	0	3	3	0	1	1	0	0	1	0	1	1	0	0	2	4	0	291	238	0	0	137	147	246	151	66	79	0	0	3	4	7	6	0	0	0	360	301	0	0	84	85	173	193	99	149	0	0	0	0	7	2	1	0	0	471	332	0	0	57	77	132	149	80	116	4	0	2	2	8	1	0	0	0	305	298	0	0	59	79	138	120	74	93	7	3	7	0	7	15	1	0	0	0	5	0	0	2	4	2	0	1	0	0	0	0	0	0	0	0	0
Mucor	0	0	0	0	0	0	0	0	0	0	0	0	0	0	0	0	0	0	0	0	1	0	0	0	0	0	0	0	0	0	0	0	0	0	0	0	0	0	0	0	0	0	0	0	0	0	0	0	0	0	0	0	0	0	0	0	0	0	0	0	0	0	0	0	0	0	0	0	0	0	0	0	0	1	0	0	0	0	0	0	0	0	0	0	0	0	0	0	0	0	0	0	0	0	0	0	0	0	0	0	0	0	0	0	0	0	0	0	0	0	0	0	0	1	0	0	0	0	0	0	0	0	0	0	2	0	0	0	0	0	0	0	0	0	0	0	0	0	0	0	0	0	0	1	0	0	0	1	0	0	0	0	0	0	1	0	0	0	0	0	0	1	1	0	7	0	1	1	0	0	0	1	0	0	0	0	1	0	0	1	0	0	0	0	0	0	0	0	0	0	0	0	0	0	0	0	0	0	0	0	0	0	0	0	0	0	0	0	0	0	0	0	0	0	0	0	0	0	0	0	0	0	0	0	0	0	0	0	0	1	0	0	0	0	0	0	0	0	0	0	0	0	0	0	0	0	0	0	0	0	0	0	0	0	0	0	0	0	0	0	0	0	0	2	0	0	0	0	0	0	1	0	1	0	0	0	0	0	0	3	1	1	0	0	0	0	1	0	0	0	0	0	0	0	0	0	0	0	0	0	0	0	0	0	0	0	0	0	0	0	0	0	0	0	0	0	0	0	0	0	0	0	0	0	0	0	0	0	0	0	0	0	0	0	0	0	0	0	0	0	0	0	0	0	0	0	0	0	0	0	0	0	0	0	0	0	0	0	0	0	0	0	0	0	0	0	0	0	0	0	0	0	0	0	0	0	0	0	0	0	0	0	0	0	0	0	0	0	0	0	0	0	0	0	0	0	0	0	0	0	0	0	0	0	0	0	0	0	0	0	0	0	0	0	0	0	0	0	0	0	0	0	0	0	0	0	0	0	0	0	0	0	0	0	0	0	0	0
Mudcatvirus	0	0	0	0	0	0	0	0	0	0	0	0	0	0	0	0	0	0	0	0	0	0	0	0	0	0	0	0	0	0	0	0	0	0	0	0	0	0	0	0	0	0	0	0	0	0	0	0	0	0	0	0	0	0	0	0	0	0	0	0	0	0	0	0	0	0	0	0	0	0	0	0	0	0	0	0	0	0	0	0	0	0	0	0	0	0	0	0	0	0	0	0	0	0	0	0	0	0	0	0	0	0	0	0	0	0	0	0	0	0	0	0	0	0	0	0	0	0	0	0	0	0	0	0	0	0	0	0	0	0	0	0	0	0	0	0	0	0	0	0	0	0	0	0	0	0	0	0	0	0	0	0	0	0	0	0	0	0	0	0	0	0	0	0	0	0	0	0	0	0	0	0	0	0	0	0	0	0	0	0	0	0	0	0	0	0	0	0	0	0	0	0	0	0	0	0	0	0	0	0	0	0	0	0	0	0	0	0	0	0	0	0	0	0	0	0	0	0	0	0	0	0	0	0	0	0	0	0	0	0	0	0	0	0	0	0	0	0	0	0	0	0	0	0	0	0	0	0	0	0	0	0	0	0	0	0	0	0	0	0	0	0	0	0	0	0	0	0	0	0	0	0	0	0	0	0	0	0	0	0	0	0	0	0	0	0	0	0	0	0	0	0	0	0	0	0	0	0	0	0	0	0	0	0	0	0	0	0	0	0	0	0	0	0	0	0	0	0	0	0	0	0	0	0	0	0	0	0	0	0	0	0	0	0	0	0	0	0	0	0	1	0	0	0	0	0	0	0	0	0	0	0	0	0	0	0	0	0	0	0	0	0	0	0	0	0	0	0	0	0	0	1	0	0	0	0	0	0	0	0	0	0	0	0	0	0	0	0	0	0	0	1	0	0	0	0	0	0	0	0	0	0	0	0	0	0	0	0	0	0	0	0	0	0	0	0	0	0	0	0	0	0	0	0	0	0	0	0	0	0	0	0	0	0	0	0	0	0
Murdochiella	2	0	100	100	51	133	188	51	0	0	0	0	157	47	66	69	71	62	205	204	160	39	131	55	187	76	190	74	77	74	157	77	180	55	176	1	45	145	39	126	50	62	142	60	58	117	62	50	167	92	187	91	165	189	110	217	73	100	174	155	0	0	60	130	64	142	59	143	1	0	0	1	101	184	194	183	97	103	76	209	181	196	194	77	100	117	59	165	110	175	156	224	343	91	112	130	0	201	57	156	167	189	75	77	66	88	185	224	84	124	248	81	273	228	94	164	395	153	245	308	176	0	0	30	19	18	17	19	20	1	1	0	0	25	15	8	40	13	37	30	18	24	32	29	31	12	24	28	9	23	32	29	33	17	26	27	32	0	43	36	6	23	18	17	35	24	15	20	39	22	40	32	28	24	32	37	91	42	30	51	1	17	35	65	18	42	58	0	1	0	0	38	26	10	17	29	26	36	29	11	4	34	42	72	39	47	19	67	45	34	100	101	72	47	0	19	23	29	41	22	9	22	14	13	19	6	7	50	87	80	35	110	32	73	78	66	88	134	103	0	292	81	99	292	91	218	181	336	118	382	134	102	403	85	147	1	155	369	355	639	130	344	0	51	22	38	27	18	44	20	41	32	21	11	32	24	19	47	1	33	29	48	19	32	17	15	24	1	75	90	123	80	62	83	92	94	0	49	83	67	122	119	128	54	64	1	76	64	105	77	104	43	49	42	0	0	1	52	38	25	26	36	32	24	23	1	64	50	41	32	44	16	23	25	0	39	37	25	44	31	48	29	31	0	52	53	0	0	83	83	119	65	46	59	43	33	29	28	46	53	31	23	0	75	69	1	0	79	64	79	82	63	80	20	22	41	41	25	15	32	22	0	108	101	0	0	69	72	76	55	92	102	29	46	23	32	53	54	50	34	2	49	51	0	0	57	95	63	57	64	84	31	30	35	28	71	62	43	51	0	1	1	0	0	5	3	2	0	1	2	0	5	2	6	5	0	1	0
Muribacter	0	0	0	0	0	0	0	0	0	0	0	0	0	0	0	0	0	0	0	0	0	0	0	0	0	0	0	0	0	0	0	0	0	0	0	0	0	0	0	0	0	0	0	0	0	0	0	0	0	0	0	0	0	0	0	0	0	0	0	0	0	0	0	0	0	0	0	0	0	0	0	0	0	0	0	0	0	0	0	0	0	0	0	0	0	0	0	0	0	0	0	0	0	0	0	0	0	0	0	0	0	0	0	0	0	0	0	0	0	0	0	0	0	0	0	0	0	0	0	0	0	0	0	0	0	0	0	0	0	0	0	0	0	0	0	0	1	0	0	0	0	0	1	0	0	0	0	0	0	0	0	0	0	0	0	0	0	0	0	0	0	0	0	0	0	0	0	0	0	0	0	0	0	0	0	0	0	0	0	0	0	0	0	0	0	0	1	0	0	0	0	0	0	0	0	0	0	0	0	0	0	1	0	0	0	0	0	0	0	0	0	0	0	0	0	0	0	1	0	0	0	0	0	0	0	0	0	0	1	0	0	0	0	0	0	0	0	0	0	0	0	0	0	0	0	0	0	0	0	0	0	0	0	0	0	0	0	0	0	0	0	0	0	0	0	0	0	0	0	0	0	0	0	0	0	0	0	0	0	0	0	0	0	0	0	0	0	0	0	0	0	0	0	0	0	0	0	0	0	0	0	0	0	0	0	0	0	0	0	0	0	0	0	0	0	0	0	0	0	0	0	1	0	0	0	0	0	0	0	0	0	0	0	0	0	0	0	0	1	0	0	0	0	0	0	0	0	0	0	0	0	0	0	0	0	0	0	0	0	0	0	0	0	0	0	0	0	0	0	0	0	0	0	0	0	0	0	1	0	0	0	0	0	0	0	0	0	0	0	0	0	0	0	0	0	0	0	0	0	0	0	0	0	0	0	0	0	0	0	0	0	0	0	1	0	1	0	0	0	0	0	0	0	0	0	0	0	0	0	0	0	0	0	0	0	0	0	0
Muribaculum	3	0	401	343	166	501	684	194	4	4	1	0	1058	355	408	504	528	356	1457	1076	961	297	926	397	867	327	847	326	285	298	522	290	598	179	628	0	325	856	352	963	320	354	702	349	275	655	346	426	833	381	767	403	744	873	328	774	238	371	568	543	0	2	229	531	267	597	232	574	15	2	0	1	505	1064	953	1089	555	496	447	954	1151	1050	1163	564	388	356	239	660	365	689	424	508	920	286	370	392	0	896	244	649	862	942	335	362	387	404	819	1169	446	319	699	234	905	680	311	550	1099	389	780	741	472	1	2	27	26	34	45	24	24	1	2	1	0	37	26	23	56	43	41	39	27	27	31	38	51	38	27	45	18	40	28	27	30	39	34	27	49	0	63	50	10	30	24	39	43	29	21	39	45	23	64	58	39	37	41	27	49	29	26	48	3	31	55	126	40	100	73	0	3	2	0	85	95	27	44	81	54	63	93	30	34	61	86	121	63	97	24	92	42	52	109	93	76	50	3	41	61	72	93	82	42	66	50	32	35	30	27	49	108	105	38	121	50	77	74	49	77	124	66	11	2054	667	697	1869	669	1576	1189	2217	811	2086	858	679	2468	643	982	5	887	2556	2297	4172	1044	2341	0	65	28	71	54	28	120	47	20	54	26	31	29	49	39	42	1	40	38	78	20	49	31	42	45	3	432	557	1000	485	506	514	638	519	3	214	545	438	742	539	680	257	258	0	410	312	492	457	631	226	253	274	1	1	6	53	51	35	31	29	48	37	43	2	40	38	35	37	63	41	56	48	2	53	27	24	57	52	101	77	52	1	209	190	4	4	650	528	490	268	227	198	78	41	42	53	114	106	79	74	0	380	218	0	0	396	435	382	302	386	361	44	34	67	70	52	28	61	79	0	456	306	3	4	483	660	410	366	610	529	77	76	69	106	179	126	204	182	5	279	232	2	3	451	663	301	230	424	364	67	104	75	85	165	149	249	139	0	5	10	10	6	32	18	4	4	25	7	1	5	0	2	5	6	5	4
Muricauda	0	0	0	0	0	0	0	0	0	0	0	0	1	0	0	0	0	0	0	0	0	0	0	0	0	0	1	0	0	0	0	0	0	0	0	0	0	0	0	0	0	0	0	0	0	0	0	0	0	0	0	0	1	0	0	1	0	0	0	0	0	0	0	0	0	0	0	0	0	0	0	0	0	0	0	0	0	0	0	0	0	0	0	0	0	0	0	0	0	0	0	0	0	0	0	0	0	0	0	0	0	0	0	0	0	0	0	0	0	0	1	0	0	1	0	0	0	0	0	0	0	0	0	1	4	3	0	0	1	0	0	0	0	1	0	0	0	1	1	3	2	1	1	0	1	0	0	8	0	1	2	1	1	0	0	1	2	0	0	3	0	1	1	1	5	1	0	2	2	0	0	0	0	2	1	1	2	0	1	4	0	0	0	0	0	2	0	0	0	0	0	0	1	0	0	1	0	1	0	0	0	1	0	1	0	0	0	3	0	0	1	0	0	0	0	0	1	0	0	1	0	0	0	0	1	0	0	0	1	0	3	0	0	2	1	0	1	2	2	0	0	0	0	0	0	1	0	2	0	0	0	0	1	0	0	0	0	3	0	1	0	0	0	2	0	0	2	1	0	0	0	1	0	0	1	0	0	2	0	1	0	2	2	1	0	0	2	0	0	0	0	0	0	0	0	0	0	0	1	0	0	1	0	0	0	0	0	1	0	0	0	0	0	0	0	0	0	3	1	3	1	2	2	2	1	0	9	1	0	1	7	6	2	3	0	4	0	1	5	3	10	7	6	0	0	0	0	0	0	0	0	2	0	0	0	2	3	1	2	0	1	0	0	1	1	0	0	0	1	3	1	1	2	2	3	5	7	1	0	3	3	0	1	0	0	0	0	1	0	0	1	3	6	4	6	5	2	4	4	2	0	0	0	0	0	0	1	1	1	0	1	6	8	8	9	3	9	1	2	0	0	0	0	0	1	1	0	0	0	0	0	2	1	0	0	0	1	0
Muvirus	0	0	0	0	0	0	1	0	5	13	2	0	0	0	0	0	0	1	0	0	0	0	1	0	0	0	0	0	0	0	0	0	0	0	0	0	0	0	0	2	0	0	0	0	0	0	0	0	0	0	0	0	0	2	0	0	0	0	1	2	0	0	0	0	1	0	0	1	0	0	0	0	0	0	0	0	0	0	1	0	0	1	0	0	0	0	0	0	0	0	0	0	0	0	0	0	0	0	0	0	0	0	0	0	0	2	0	0	0	0	0	0	0	1	0	0	1	1	0	0	0	0	0	0	0	1	1	0	0	6	1	2	0	0	1	0	0	0	1	0	0	0	0	0	0	0	1	0	0	1	1	0	0	0	0	1	0	0	0	1	0	1	0	0	0	0	0	1	2	0	0	0	0	0	4	0	0	1	0	0	0	0	0	0	0	0	0	5	4	0	0	0	0	0	0	0	0	0	0	0	0	0	0	1	0	1	0	1	0	0	0	0	0	0	0	0	0	1	0	0	0	0	1	1	0	0	0	0	2	1	0	0	0	0	1	1	0	1	1	0	0	0	1	0	0	0	0	3	0	0	0	1	0	0	0	0	0	0	1	0	3	2	0	0	0	1	0	0	3	1	0	0	0	0	0	0	0	0	0	0	0	1	0	0	0	0	0	0	0	0	0	0	0	0	0	0	0	0	0	0	0	0	0	0	0	0	0	0	1	0	0	0	0	0	25	5	0	1	1	1	0	1	1	1	1	0	0	0	0	0	0	1	0	0	0	0	0	1	0	0	0	0	0	0	0	0	14	9	0	0	0	0	0	0	0	0	0	0	3	0	0	0	0	0	0	0	0	0	0	0	0	0	0	0	0	0	1	0	0	0	0	0	0	0	8	11	0	0	0	0	0	0	0	0	0	1	1	1	0	0	0	0	0	2	3	0	0	1	0	0	1	0	0	1	0	3	0	0	3	0	0	0	4	4	0	0	0	0	0	0	0	0	0	0	0	0	0	0
Mycena	0	0	0	0	0	0	0	0	0	0	0	0	0	0	0	0	0	0	0	0	0	0	0	0	0	0	0	0	0	0	0	0	0	0	0	0	0	0	0	0	0	0	0	0	0	0	0	0	0	0	0	0	0	0	0	0	0	0	0	0	0	0	0	0	0	0	0	0	0	0	0	0	0	0	0	0	0	0	0	0	0	0	0	0	0	0	0	0	0	0	0	0	0	0	0	0	0	0	0	0	0	0	0	0	0	0	0	0	0	0	0	0	0	0	0	0	0	0	0	0	0	0	0	0	0	0	0	0	0	0	0	0	0	0	0	0	0	0	0	0	0	0	0	0	0	0	0	0	0	0	0	0	0	0	0	0	0	0	0	0	0	0	0	0	0	0	0	0	0	0	0	0	0	0	0	0	0	0	0	0	0	0	0	0	0	0	0	0	0	0	0	0	0	0	0	0	0	0	0	0	0	0	0	0	0	0	0	0	0	0	0	0	0	0	0	0	0	0	0	0	0	0	0	0	0	0	0	0	0	0	0	0	0	0	0	0	0	0	0	0	0	0	0	0	0	0	0	0	0	0	0	0	0	0	0	0	0	0	0	0	0	0	0	0	0	0	0	0	0	0	0	0	0	0	0	0	0	0	0	0	0	0	0	0	0	0	0	0	0	0	0	0	0	0	0	0	0	0	0	0	0	0	0	0	0	0	0	0	0	0	0	0	0	0	0	0	0	0	0	0	0	0	0	0	0	0	0	0	0	0	0	0	0	0	0	0	0	0	0	0	0	0	0	0	0	0	0	0	0	0	0	0	0	0	0	0	0	0	0	0	0	0	0	0	0	0	0	0	0	0	0	0	0	0	0	0	0	0	0	0	0	0	0	0	0	0	0	0	0	0	0	0	0	0	0	0	0	0	0	0	0	0	0	0	0	0	0	0	0	0	0	0	0	0	0	0	0	0	0	0	0	0	0	0	0	0	0	0	0	0	0	0	0	0	0	0	0	0
Mycetocola	0	0	0	0	0	0	0	0	0	0	0	0	0	0	0	0	0	0	0	0	0	0	0	0	0	0	0	0	0	0	0	0	0	0	0	0	0	0	0	0	0	0	0	0	0	0	0	0	0	0	0	0	0	0	0	0	0	0	0	0	0	0	0	0	0	0	0	0	0	0	0	0	0	0	0	0	0	0	0	0	0	0	0	1	0	0	0	0	0	0	0	0	0	0	0	0	0	0	0	0	0	0	0	0	0	0	0	0	0	0	0	0	0	0	0	0	0	0	0	0	0	0	0	11	16	4	4	7	13	0	0	0	0	7	6	5	9	3	11	5	9	10	12	10	16	5	13	18	5	20	12	14	10	12	14	12	6	0	31	17	8	24	14	8	11	17	14	11	10	4	14	35	22	20	31	10	21	1	9	11	0	0	1	9	10	11	6	0	0	0	0	15	8	3	9	6	5	2	0	2	1	4	0	1	6	11	0	7	5	3	19	14	10	2	0	3	4	1	5	4	0	5	6	7	7	0	4	4	8	6	0	11	1	37	34	17	44	57	52	0	0	0	0	0	0	0	0	0	0	0	0	0	0	0	0	0	0	0	0	0	0	0	0	23	17	15	11	12	12	8	17	17	15	32	10	24	18	22	0	25	27	44	24	27	11	17	28	0	0	0	0	0	0	0	0	0	0	0	0	0	0	0	0	0	0	0	0	0	0	0	0	0	0	0	0	0	0	66	76	26	53	32	83	40	82	0	64	44	49	37	60	30	40	35	0	40	28	23	71	44	63	51	59	0	0	0	0	0	0	0	0	0	0	0	7	19	7	20	11	7	12	4	0	0	0	0	0	0	0	0	0	0	0	7	11	33	22	5	0	2	5	0	0	0	0	0	0	0	0	0	0	0	19	15	25	22	6	15	20	16	0	0	0	0	0	0	0	0	0	0	0	20	27	29	22	13	0	25	7	0	0	0	0	0	0	0	0	0	0	0	0	0	0	0	0	0	0	0
Mycobacterium	7	0	2	1	0	3	12	1	0	0	0	0	1	1	0	7	1	5	2	3	4	1	8	6	4	0	1	5	5	6	1	0	10	4	6	0	0	1	2	4	2	3	2	0	0	5	0	4	1	0	0	2	7	3	0	5	0	2	5	2	0	2	0	2	2	11	2	8	5	0	0	0	1	0	7	8	3	6	1	0	3	3	8	5	0	3	0	7	2	5	2	3	2	6	1	3	0	4	0	2	6	1	5	0	3	0	5	8	7	0	5	0	11	7	1	2	5	3	10	16	1	0	0	489	324	259	363	439	300	2	1	0	0	302	225	198	505	239	442	191	255	200	319	294	376	412	372	474	128	460	457	481	354	322	417	433	661	1	873	490	154	543	540	362	376	563	314	472	545	345	1042	1007	544	695	987	431	1032	521	484	1065	0	6	39	77	25	50	53	1	0	2	0	64	39	26	33	46	19	18	34	20	12	27	29	48	27	148	15	72	21	70	152	120	58	26	0	26	25	27	33	43	17	18	29	34	21	21	33	30	69	71	49	176	26	100	73	48	122	199	123	0	0	1	1	10	2	0	5	11	1	3	5	5	0	0	0	0	5	0	10	3	5	8	0	669	310	368	340	343	828	234	443	560	686	980	445	484	611	1000	1	878	705	1574	776	752	635	420	1029	0	0	0	7	1	0	0	3	1	0	0	2	3	10	0	3	3	1	1	1	0	3	4	0	3	2	3	4	3	16	2342	2539	1273	1588	1376	2305	1562	2446	14	1691	1145	1405	1284	1550	1381	1475	1440	19	1186	748	766	1864	1331	2327	1889	1846	3	0	0	4	2	1	1	0	0	1	1	1152	620	1061	630	120	76	50	80	0	1	0	1	0	4	0	2	2	2	1	440	384	953	563	23	22	26	39	0	0	0	0	0	0	0	0	2	0	2	716	714	719	657	87	68	109	56	1	0	0	0	0	1	1	1	0	1	0	619	670	717	471	88	78	129	64	0	0	1	0	0	1	0	0	0	0	0	10	17	39	19	3	2	3	0
Mycoplasma	0	0	87	125	56	110	200	64	0	1	1	0	68	24	23	25	31	27	80	71	73	16	60	27	167	62	139	80	62	53	112	37	120	40	158	0	27	58	45	78	35	39	50	29	23	52	37	33	100	45	110	36	91	94	54	120	45	68	98	94	0	0	24	70	27	99	27	88	0	0	0	0	14	63	42	67	25	21	23	47	46	41	60	21	43	56	29	66	33	89	51	48	96	31	35	43	0	68	16	53	52	62	15	21	29	27	53	70	23	21	71	17	84	62	23	30	63	37	51	64	36	0	0	5	1	4	5	1	3	0	1	0	0	1	2	2	4	0	1	4	3	2	2	4	2	8	4	3	1	1	5	2	1	0	2	4	2	0	2	6	0	1	3	2	8	1	0	1	1	0	7	4	2	1	3	4	2	2	2	7	0	5	10	18	6	17	9	0	0	0	0	9	15	8	9	17	4	14	22	5	8	10	7	24	6	9	4	9	5	4	13	5	10	8	0	8	7	7	20	14	3	11	9	3	1	3	4	4	10	5	3	10	2	3	8	4	4	8	5	1	109	33	24	67	40	84	62	120	36	93	37	30	116	40	39	1	31	88	110	122	37	79	0	6	2	3	2	4	3	2	5	3	4	10	7	5	5	3	0	2	1	11	2	7	6	1	0	0	29	42	50	30	30	29	40	39	2	30	58	48	57	69	91	40	28	0	51	50	56	40	75	49	32	51	1	4	2	6	5	2	3	4	4	3	5	1	4	5	4	1	9	3	5	2	3	4	1	3	1	7	3	3	3	1	59	77	4	2	64	59	65	28	16	24	4	3	1	2	12	11	8	2	0	94	65	0	0	25	18	65	65	35	51	4	1	2	4	12	2	5	11	0	157	120	0	0	15	25	57	50	50	60	7	9	4	4	7	15	16	16	1	72	79	1	0	14	30	54	34	30	34	6	5	0	3	22	15	13	11	1	2	4	2	0	4	2	3	0	3	3	0	0	1	0	1	1	0	2
Mycosphaerella	0	0	0	0	0	0	0	0	0	0	0	0	0	0	0	0	0	0	0	0	0	0	0	0	0	0	0	0	0	0	0	0	0	0	0	0	0	0	0	0	0	0	0	0	0	0	0	0	0	0	0	0	0	0	0	0	0	0	0	0	0	0	0	0	0	0	0	0	0	0	0	0	0	0	0	0	0	0	0	0	0	0	0	0	0	0	0	0	0	0	0	0	0	0	0	0	0	0	0	0	0	0	0	0	0	0	0	0	0	0	0	0	0	0	0	0	0	0	0	0	0	0	0	0	0	0	0	0	0	0	0	0	0	0	0	0	0	0	0	0	0	0	0	0	0	0	0	0	0	0	0	0	0	0	0	0	0	0	0	0	0	0	0	0	0	0	0	0	0	0	0	1	0	0	0	0	0	0	0	0	0	0	0	0	0	0	0	0	0	0	0	0	0	0	0	0	0	0	0	0	0	0	0	0	0	0	0	0	0	0	0	0	0	0	0	0	0	0	0	0	0	0	0	0	0	0	0	0	0	0	0	0	0	0	0	0	0	0	0	0	0	0	0	0	0	0	0	0	0	0	0	0	0	0	0	0	0	0	0	0	0	0	0	0	0	0	0	0	0	0	0	0	0	1	0	0	0	0	0	0	1	0	1	0	0	0	0	0	0	0	0	0	0	0	0	0	0	0	0	0	0	0	0	0	0	0	0	0	0	0	0	0	0	0	0	0	0	0	0	0	0	0	0	0	0	0	0	0	0	0	0	0	0	0	0	0	0	0	0	0	0	0	0	0	0	0	0	0	0	0	0	0	0	0	0	0	0	0	0	0	0	0	0	0	0	0	0	0	0	0	0	0	0	0	0	0	0	0	0	0	0	0	0	0	0	0	0	0	0	0	0	0	0	0	0	0	0	0	0	0	0	0	0	0	0	0	0	0	0	0	0	0	0	0	0	0	0	0	0	0	0	0	0	0	0	0	0	0	0	0	0	0	0	0	0	0	0	0
Myriosclerotinia	0	0	0	0	0	0	0	0	0	0	0	0	0	0	0	0	0	0	0	0	0	0	0	0	0	0	0	0	0	0	0	0	0	0	0	0	0	0	0	0	0	0	0	0	0	0	0	0	0	0	0	0	0	0	0	0	0	0	0	0	0	0	0	0	0	0	0	0	0	0	0	0	0	0	0	0	0	0	0	0	0	0	0	0	0	0	0	0	0	0	0	0	0	0	0	0	0	0	0	0	0	0	0	0	0	0	0	0	0	0	0	0	0	0	0	0	0	0	0	0	0	0	0	0	1	2	0	0	0	0	0	0	0	0	0	0	2	0	0	0	0	0	0	2	0	3	3	0	0	0	0	0	0	0	0	0	0	0	0	0	0	1	0	2	0	0	1	6	2	1	0	2	0	0	2	0	0	0	0	0	0	0	0	0	0	0	0	0	0	0	0	0	0	0	0	0	0	0	0	0	0	0	0	0	0	0	0	0	0	0	0	0	0	0	0	0	0	0	0	0	0	0	0	0	0	0	0	0	0	0	0	0	0	0	0	0	0	0	0	0	0	0	0	0	0	0	0	0	0	0	0	0	0	0	0	0	0	0	0	0	0	0	0	0	0	0	0	0	0	0	0	5	0	1	0	0	0	0	0	0	0	6	0	0	0	0	0	0	0	0	0	0	0	0	0	0	0	0	0	0	0	0	0	0	0	0	0	0	0	0	0	0	2	1	0	0	0	0	0	0	0	0	0	0	0	0	1	4	2	1	0	0	0	0	0	0	0	0	0	1	0	0	0	0	0	0	0	0	0	0	0	0	0	0	0	0	0	0	0	1	3	0	0	0	0	0	0	0	0	0	0	0	0	0	0	1	0	0	0	0	0	0	0	0	0	0	0	0	0	0	0	0	0	0	0	0	0	0	0	0	0	0	0	0	0	0	0	0	0	0	0	0	0	0	0	0	0	1	0	0	0	0	0	0	0	0	0	0	0	0	0	0	0	0	0	0	0	0
Myroides	6	0	28	17	18	27	77	19	0	1	0	1	53	8	16	20	13	19	50	48	43	13	36	19	50	23	33	19	19	21	21	13	45	8	45	0	14	35	18	45	13	14	53	23	19	42	13	12	36	19	28	20	32	35	10	28	5	16	15	13	2	0	8	18	13	38	6	33	5	0	0	0	9	39	32	40	19	12	12	39	32	40	35	17	12	12	2	17	16	12	7	16	17	4	9	12	0	36	11	29	45	26	8	16	9	16	30	45	20	6	14	6	28	13	14	17	35	15	19	28	15	2	0	214	210	163	163	219	156	1	0	0	0	191	128	146	255	110	209	216	185	207	249	213	272	202	190	194	62	212	187	214	196	228	209	189	289	1	350	329	67	165	166	157	285	232	165	203	255	122	293	276	137	157	224	176	322	160	179	291	1	155	259	456	136	309	263	0	2	0	0	309	240	104	151	268	163	207	253	119	83	201	260	397	251	311	130	439	298	243	461	493	385	228	0	150	169	285	288	248	148	193	175	137	124	80	106	227	466	397	170	542	189	353	386	334	558	905	571	1	64	14	13	42	9	39	32	56	7	16	14	10	37	14	11	3	6	12	11	24	9	26	0	410	197	262	267	179	372	132	172	230	106	113	148	113	121	193	0	281	256	392	142	323	166	139	221	0	12	18	21	14	18	21	29	9	1	17	31	18	23	14	37	14	15	0	29	30	16	22	36	11	15	16	1	1	5	328	323	182	153	196	344	212	281	2	388	283	206	191	255	196	240	235	6	224	193	167	430	253	431	304	382	1	12	14	0	0	42	20	16	11	5	11	366	228	286	225	357	373	287	246	0	10	6	0	0	18	16	13	9	19	7	222	207	355	319	191	110	178	260	0	19	12	0	0	9	14	8	10	16	4	440	475	396	406	456	479	494	440	0	4	17	0	0	10	13	11	4	12	9	409	629	484	386	576	530	671	536	0	0	0	0	0	0	2	0	0	2	0	4	17	20	11	30	12	14	14
Myxococcus	3	0	1	1	0	0	0	0	0	1	0	0	0	0	0	0	2	0	0	0	0	0	0	0	0	0	0	0	0	0	3	0	0	0	0	0	0	0	0	0	0	0	0	0	0	1	0	0	0	0	0	1	0	0	2	0	0	0	0	0	0	0	0	0	1	2	1	1	1	0	0	0	0	0	1	0	0	0	0	1	0	2	0	0	0	0	0	1	0	0	0	0	1	0	0	1	0	1	1	0	1	1	0	0	0	0	0	0	0	1	0	0	0	0	0	1	0	1	1	2	0	1	0	39	42	81	36	163	54	0	0	0	0	24	17	23	63	16	40	53	50	66	124	254	132	45	37	34	7	46	32	20	18	23	21	23	36	1	127	139	22	31	25	19	40	28	32	20	38	29	70	61	35	77	68	13	20	19	17	30	0	4	7	18	2	6	6	0	0	0	0	5	7	2	2	4	2	10	3	4	1	3	3	14	3	9	1	10	2	0	6	10	4	1	0	3	0	2	3	1	1	5	4	1	4	2	3	4	2	12	4	4	6	1	3	1	7	4	5	0	2	0	1	0	0	0	0	2	0	0	0	1	0	1	0	0	0	2	1	1	3	1	0	63	28	23	31	24	34	15	36	65	52	106	24	38	34	24	0	56	81	55	24	32	26	29	35	0	1	0	4	0	0	0	1	1	0	1	3	3	3	4	3	1	0	0	0	0	4	2	1	1	3	1	2	0	1	222	158	88	79	90	151	100	131	5	161	117	327	293	159	145	309	291	10	170	94	133	557	174	161	141	195	0	0	0	0	0	4	2	0	2	2	2	81	49	166	149	13	10	8	8	0	2	1	0	0	2	0	5	1	2	4	60	34	179	155	9	2	9	4	0	1	1	0	0	1	0	0	2	3	0	85	75	77	95	13	10	10	11	0	1	0	0	0	0	0	0	1	0	1	75	94	86	105	7	11	6	6	0	0	1	0	0	2	0	0	1	0	0	3	5	8	9	0	0	0	0
N15virus	0	0	0	0	0	0	0	0	0	0	0	0	0	0	0	0	0	0	0	0	0	0	0	0	0	0	0	0	0	0	0	0	0	0	0	0	0	0	0	0	0	0	0	0	0	0	0	0	0	0	0	0	0	0	0	0	0	0	0	0	0	0	0	0	0	0	0	0	0	0	0	0	0	0	0	0	0	0	0	0	0	0	0	0	0	0	0	0	0	0	0	0	0	0	0	0	0	0	0	0	0	0	0	0	0	0	0	0	0	0	0	0	0	0	0	0	0	0	0	0	0	0	0	0	0	0	0	0	0	0	0	0	0	1	0	0	0	0	0	1	0	0	0	0	1	0	0	0	0	0	0	0	0	0	0	0	2	0	0	0	1	0	0	0	0	0	0	0	1	0	2	0	0	0	1	0	0	2	2	0	0	0	1	1	1	2	2	0	0	0	0	3	2	1	0	2	0	1	1	0	2	0	2	0	1	1	0	2	1	0	4	2	2	1	0	0	0	2	1	0	0	1	0	1	1	0	1	0	3	5	0	7	0	2	2	0	6	1	0	0	0	0	0	0	0	0	0	0	0	0	0	0	0	0	0	0	0	0	0	0	0	0	0	0	0	1	0	0	1	0	0	0	0	0	0	0	0	0	0	1	0	0	0	0	0	0	0	0	0	0	0	0	0	0	0	0	0	0	0	0	0	0	0	0	0	0	0	0	0	0	0	0	0	0	0	0	0	0	0	0	0	0	0	0	0	0	0	0	0	0	0	0	0	0	0	0	0	0	0	0	0	0	2	0	0	0	0	0	0	0	0	0	0	0	0	0	0	0	4	1	1	4	0	0	0	0	0	0	0	0	0	0	0	0	0	0	0	1	0	1	1	0	0	0	0	0	0	0	0	0	0	0	0	0	0	0	2	6	2	4	0	0	0	0	0	0	0	0	0	0	0	1	0	2	8	5	4	9	1	0	0	0	0	0	0	0	0	0	0	0	0	0	0	0	0	0	0	0
N4virus	1	0	2	0	0	0	0	0	0	0	0	0	0	0	1	0	1	1	0	1	0	0	0	0	1	0	0	0	0	0	0	0	0	0	1	0	0	0	0	0	0	0	0	0	0	0	0	0	0	1	0	0	0	0	0	0	0	0	0	0	0	0	0	0	1	0	0	1	2	0	0	0	0	0	0	2	0	0	0	0	0	0	0	0	0	0	0	1	0	0	0	1	1	0	0	1	0	0	0	1	0	1	0	0	0	0	0	3	0	0	0	0	0	1	0	0	0	0	2	0	0	0	0	72	63	44	71	38	52	0	0	0	0	22	12	14	37	12	25	48	45	50	32	44	54	44	43	62	21	49	38	38	39	44	25	41	48	0	76	101	18	21	20	16	43	26	25	21	39	21	60	41	32	19	50	36	58	44	29	63	0	23	51	102	35	77	50	0	0	0	0	41	27	19	28	35	22	33	47	16	22	32	30	75	52	59	25	47	32	22	75	65	32	30	0	25	26	45	42	50	9	25	16	7	19	17	12	25	59	53	26	57	23	37	52	40	78	86	59	0	0	0	0	0	0	0	0	0	0	0	0	0	0	0	0	0	1	0	0	0	0	2	0	70	30	35	40	22	48	19	15	26	13	10	11	14	8	12	0	22	32	26	5	32	14	14	5	0	0	0	0	0	0	0	0	0	0	0	0	0	0	0	0	0	0	0	0	0	0	0	0	0	0	0	1	0	3	86	66	27	32	36	44	30	22	0	119	64	63	50	123	57	86	68	4	61	42	33	67	68	102	68	60	0	0	0	1	0	0	0	1	0	0	0	101	59	37	53	58	62	27	28	0	0	0	0	0	0	0	0	0	0	0	35	41	46	63	33	14	23	39	0	0	0	0	0	0	0	0	0	0	0	101	117	28	63	92	105	60	61	0	0	0	0	0	0	0	0	0	0	0	102	130	56	48	104	97	82	58	0	0	0	0	0	0	0	0	0	0	0	1	1	3	3	0	0	0	1
Nadsonia	0	0	0	0	0	0	0	0	0	0	0	0	0	0	0	0	0	0	1	0	0	0	0	0	0	0	1	0	0	0	0	0	0	0	0	0	0	0	0	0	0	0	0	0	0	0	0	0	0	1	0	0	0	0	0	0	0	0	0	0	0	0	0	1	0	3	0	1	0	0	0	0	0	0	0	0	0	0	10	9	3	3	4	3	0	0	0	0	1	0	0	0	0	0	0	0	0	0	0	0	0	0	0	0	0	0	1	0	0	0	0	0	0	0	0	0	0	0	0	0	0	0	0	0	0	0	1	0	0	0	0	0	0	0	1	0	1	0	0	0	0	0	0	0	0	0	0	0	0	0	0	1	0	0	0	0	0	0	0	0	0	0	0	0	0	0	0	0	1	0	1	0	0	0	5	0	0	0	1	0	0	0	0	0	0	0	0	0	0	0	0	0	0	0	0	0	0	0	0	0	0	0	0	0	0	0	0	0	0	0	0	0	0	0	0	0	0	0	0	0	0	0	0	0	0	0	0	0	0	0	0	0	0	0	0	0	0	0	0	0	0	0	0	4	0	0	1	0	0	0	0	0	0	0	0	0	0	0	0	0	7	2	0	3	0	0	0	0	0	0	0	0	0	0	0	0	0	0	0	0	1	0	0	0	0	0	1	0	0	0	0	0	0	0	0	0	0	0	0	0	0	0	0	0	0	0	0	0	0	0	0	0	0	0	0	0	0	0	0	0	0	0	0	0	0	0	0	0	0	0	0	0	0	0	0	0	0	0	0	0	0	0	0	0	0	0	0	0	0	0	1	0	0	0	0	0	0	0	0	0	0	0	0	0	0	0	0	0	0	0	0	0	0	0	0	0	0	0	0	0	0	0	0	0	0	0	0	0	0	0	0	0	0	0	0	0	0	0	0	0	0	0	0	0	0	0	0	0	0	0	0	0	0	0	0	0	0	0	0	0	0	0	0	0	0	0	0	0	0	0	0	0	0	0	0	0	0	0
Naematelia	0	0	0	0	0	0	0	0	0	0	0	0	0	0	0	0	0	0	0	0	0	0	0	0	0	0	1	0	0	0	0	0	0	0	0	0	0	0	0	0	0	0	0	0	0	0	0	0	0	0	0	0	0	0	0	0	0	0	0	0	0	0	0	0	0	0	0	0	0	0	0	0	0	0	0	0	0	0	0	0	0	0	0	0	0	0	0	0	0	0	0	0	0	0	0	0	0	0	0	0	0	0	0	0	0	0	0	0	0	0	0	0	0	0	0	0	0	0	0	0	0	0	0	0	0	1	0	0	0	0	0	0	0	1	0	0	1	0	0	0	0	0	0	0	1	0	1	0	0	0	0	0	0	0	14	1	20	0	0	1	0	1	0	1	4	0	2	5	1	0	0	0	1	0	2	0	3	0	0	0	0	0	0	0	0	0	1	0	0	0	0	0	0	0	0	0	0	0	0	0	0	0	0	0	0	0	0	0	0	0	0	0	0	0	0	0	2	0	0	0	0	0	0	0	0	0	0	0	0	0	0	0	0	0	0	0	0	0	0	0	0	0	0	0	0	0	0	0	0	0	0	0	0	0	0	0	0	0	0	0	0	0	0	0	0	0	0	0	0	0	1	1	0	1	0	0	0	0	0	0	0	6	0	5	2	1	0	0	0	0	0	0	0	0	0	0	0	0	0	0	0	0	0	0	0	0	0	0	0	0	0	0	0	0	0	0	0	0	0	0	0	0	0	0	0	0	1	0	0	0	0	0	0	4	0	0	2	0	1	0	0	2	2	0	0	0	0	0	0	0	0	0	0	0	0	2	0	0	0	0	1	0	0	0	0	0	0	0	0	0	0	0	0	0	0	0	0	0	0	0	0	0	0	0	0	0	0	0	0	0	0	0	1	0	0	0	0	0	0	0	0	0	0	0	0	0	0	0	0	0	0	0	0	1	0	0	0	0	0	0	0	0	0	0	0	0	0	0	0	0	0	0	0	0	0	0	0	0
Nafulsella	0	0	0	0	0	0	0	0	0	0	0	0	0	0	0	0	0	0	0	0	0	0	0	0	0	0	0	0	0	0	1	0	0	0	0	0	0	0	0	0	0	0	0	0	0	0	0	0	0	0	0	0	0	0	0	0	0	0	0	0	0	0	0	0	0	0	0	0	0	0	0	0	0	0	0	0	0	0	0	0	0	0	0	0	0	0	0	0	0	0	0	0	0	0	0	0	0	0	0	0	0	0	0	0	0	0	0	0	0	0	0	0	0	0	0	0	0	0	0	0	0	0	0	0	0	0	0	0	0	0	0	0	0	0	0	0	0	0	0	0	0	0	0	0	2	0	0	0	0	0	0	0	0	0	0	0	1	0	0	0	0	0	0	0	0	0	0	0	1	0	0	0	0	0	0	0	0	0	0	0	0	0	0	0	0	0	0	0	0	0	0	0	0	0	0	0	0	0	0	0	0	1	0	0	0	0	0	0	0	0	0	0	0	0	0	0	0	0	0	0	0	0	0	0	0	0	0	0	0	0	0	0	0	0	0	0	0	0	0	0	0	0	0	0	0	0	0	0	0	0	0	0	0	0	0	0	0	0	0	0	0	0	0	1	0	0	0	0	0	0	0	0	0	0	0	0	0	0	0	0	0	0	0	1	0	0	0	0	0	0	0	0	0	0	0	0	0	0	0	0	0	0	0	0	0	0	0	0	0	0	0	0	0	0	0	0	0	1	2	0	0	0	0	2	2	0	1	1	0	0	0	0	0	0	0	0	0	0	0	0	2	0	0	0	0	0	0	0	0	0	0	0	0	0	0	2	0	0	0	0	0	0	0	0	0	0	0	0	0	0	0	0	1	0	0	0	4	0	0	0	1	0	0	0	0	0	0	0	0	0	0	0	0	1	3	1	0	2	1	0	0	0	0	0	0	0	0	0	0	0	0	2	3	2	0	0	0	0	0	0	0	0	0	0	0	0	0	0	0	0	0	0	0	0	0	0	0	0
Naganishia	0	0	0	0	0	0	0	0	0	0	0	0	0	0	0	0	0	0	0	0	0	0	0	0	0	0	0	0	0	0	0	0	0	0	0	0	0	0	0	0	0	0	0	0	0	0	0	0	0	0	0	0	0	0	0	0	0	0	0	0	0	0	0	0	0	0	0	0	0	0	0	0	0	0	0	0	0	0	0	0	0	0	0	0	0	0	0	0	0	0	0	0	0	0	0	0	0	0	0	0	0	0	0	0	0	0	0	0	0	0	0	0	0	0	0	0	0	0	0	0	0	0	0	0	0	0	0	0	0	0	0	0	0	0	0	0	0	0	0	0	0	0	0	0	0	0	0	0	0	0	0	0	0	0	0	0	0	0	0	0	0	0	0	0	0	0	0	0	0	0	0	0	0	0	0	0	0	0	0	0	0	0	0	0	0	0	0	0	0	0	0	0	0	0	0	0	0	0	0	0	0	0	0	0	0	0	0	0	0	0	0	0	0	0	0	0	0	0	0	0	0	0	0	0	0	0	0	0	0	0	0	0	0	0	0	0	0	0	0	0	0	0	0	0	0	0	0	0	0	0	0	0	0	0	0	0	0	0	0	0	0	0	0	0	0	0	0	0	0	0	0	0	0	0	0	0	0	0	0	0	0	0	0	0	0	0	0	0	0	0	0	0	0	0	0	0	0	0	0	0	0	0	0	0	0	0	0	0	0	0	0	0	0	0	0	0	0	0	0	0	0	0	0	0	0	0	0	0	0	0	0	0	0	0	0	0	0	0	0	0	0	0	0	0	0	0	0	0	0	0	0	0	0	0	0	0	0	0	0	0	0	0	0	0	0	0	0	0	0	0	0	0	0	0	0	0	0	0	0	0	0	0	0	0	0	0	0	0	0	0	0	0	0	0	0	0	0	0	0	0	0	0	0	0	0	0	0	0	0	0	0	0	0	0	0	0	0	0	0	0	0	0	0	0	0	0	0	0	0	0	0	0	0	0	0	0	0	0
Nakamurella	0	0	1	0	0	1	3	1	3	5	1	0	0	1	1	1	3	2	1	0	0	0	0	0	2	1	0	1	0	0	1	0	2	0	3	0	1	0	1	3	1	0	2	0	1	0	1	0	3	0	1	0	1	0	2	1	0	0	0	1	0	0	1	1	2	3	1	4	1	0	0	0	0	1	1	0	0	0	2	0	1	2	0	3	0	2	1	2	0	2	0	0	0	0	1	0	0	0	0	1	0	1	0	0	0	0	1	2	1	0	0	0	2	3	1	1	0	0	1	1	3	0	0	83	224	98	115	120	116	5	1	7	0	64	47	61	108	109	82	43	39	44	89	62	95	85	82	100	71	219	217	135	59	83	224	148	498	0	157	131	34	195	162	86	109	171	87	102	134	97	246	239	168	193	256	79	186	83	200	274	0	15	19	42	33	32	37	6	3	1	0	27	27	20	30	43	22	22	28	12	12	22	14	26	45	86	8	53	16	28	98	35	36	15	0	29	8	33	27	18	9	16	21	12	31	9	22	17	44	44	24	56	23	33	30	17	34	45	39	0	1	1	0	1	0	0	2	2	0	3	0	1	1	0	0	0	1	1	2	0	2	1	0	83	51	63	69	63	153	64	173	133	139	218	104	108	126	212	1	362	383	286	214	263	215	96	287	0	1	0	0	0	1	2	0	0	0	0	1	0	1	0	2	0	0	0	2	0	2	3	1	3	0	1	43	8	2	488	551	347	380	511	771	359	599	4	332	276	386	324	400	335	381	415	14	266	202	291	845	376	1130	560	578	0	0	2	5	7	4	3	3	0	0	1	221	476	254	149	60	50	47	31	0	0	0	0	0	0	0	0	0	2	0	68	250	179	133	19	8	6	20	0	0	0	2	2	0	0	0	0	0	0	114	412	121	168	42	42	54	40	0	0	0	1	0	0	0	0	0	0	0	97	441	141	120	43	39	47	33	0	0	0	2	1	0	0	0	0	0	0	4	14	8	7	3	1	2	0
Nakaseomyces	0	0	0	0	0	0	0	0	0	0	0	0	0	0	0	0	0	0	0	0	0	0	0	0	0	0	0	0	0	0	0	0	0	0	0	0	0	0	0	0	0	0	0	0	0	1	0	0	0	0	0	0	1	0	0	0	0	0	0	0	0	0	40	109	33	132	50	97	0	0	0	0	92	214	242	114	92	97	41	215	209	137	131	50	30	45	28	61	13	63	21	53	77	8	7	12	0	89	27	87	111	3	29	37	40	55	47	86	58	10	31	3	34	32	9	3	4	2	3	5	0	0	0	0	0	0	0	0	0	1	0	0	0	0	0	0	1	0	0	0	0	1	0	0	0	0	1	0	0	0	0	0	0	1	0	0	0	0	1	0	0	1	0	0	1	0	0	0	0	0	0	0	1	0	0	0	0	0	0	0	0	0	0	0	0	0	0	0	0	1	0	0	0	0	0	0	0	0	0	0	0	0	0	0	0	0	0	0	0	0	0	0	0	0	0	0	0	0	0	0	0	0	0	0	0	0	0	0	0	0	0	0	0	0	0	0	0	0	0	0	0	0	0	0	0	0	0	0	0	0	0	0	0	0	0	0	0	0	0	1	0	0	0	0	0	0	0	0	0	0	0	0	0	0	0	0	1	0	0	0	0	0	0	0	0	0	0	0	0	0	0	0	0	0	0	0	0	0	0	0	0	0	0	0	0	0	0	0	0	0	0	0	0	0	4	0	0	0	0	0	0	0	0	0	0	0	0	0	0	0	0	0	0	0	0	0	0	0	0	0	0	0	0	0	0	0	3	1	0	0	0	19	6	12	1	0	0	0	0	0	0	0	0	0	0	0	0	0	0	0	0	0	0	0	0	0	0	0	0	0	0	0	0	0	0	0	0	0	0	0	0	0	0	0	0	0	0	0	0	0	0	0	0	0	0	0	0	0	0	0	0	0	0	0	0	0	0	0	0	0	0	0	0	0	0	0	0	0	0	0	0	0	0	0	0	0	0	0
Nakazawaea	0	0	0	0	0	0	0	0	0	0	0	0	0	0	0	0	0	0	0	0	0	0	0	0	0	0	0	0	0	0	0	0	0	0	0	0	0	0	0	0	0	0	0	0	0	0	0	0	0	0	0	0	0	0	0	0	0	0	0	0	0	0	0	0	0	0	0	0	0	0	0	0	0	0	0	0	0	0	0	0	0	0	0	0	0	0	0	0	0	0	0	0	0	0	0	0	0	0	0	0	0	0	0	0	0	0	0	0	0	0	0	0	0	0	0	0	0	0	0	0	0	0	0	0	0	0	0	0	0	0	0	0	0	0	0	0	0	0	0	0	0	0	0	0	0	0	0	0	0	0	0	0	0	0	0	0	0	0	0	0	0	0	0	0	0	0	0	0	0	0	0	0	0	0	0	0	0	0	0	0	0	0	0	0	0	0	0	0	0	0	0	1	0	0	0	0	0	0	0	0	0	0	0	0	0	0	0	0	0	0	0	0	0	0	0	0	0	0	0	0	0	0	0	0	0	0	0	0	0	0	0	0	0	0	0	0	0	0	0	0	0	0	0	0	0	0	0	0	0	0	0	0	0	0	0	0	0	0	0	0	0	0	0	0	0	0	0	0	0	0	0	0	0	0	0	0	0	0	0	0	0	0	0	0	0	0	0	0	0	0	0	0	0	0	0	0	0	0	0	0	0	0	0	0	0	0	0	0	0	0	0	0	0	0	0	0	0	0	0	1	0	0	0	0	0	0	0	0	0	0	0	0	0	0	0	0	0	0	0	0	0	0	0	0	0	0	0	0	0	0	0	0	0	0	0	0	0	0	0	0	0	0	0	0	0	0	0	0	0	0	0	0	0	0	0	0	0	0	0	0	0	0	0	0	0	0	0	0	0	0	0	0	0	0	0	0	0	0	0	0	0	0	0	0	0	0	0	0	0	0	0	0	0	0	0	0	0	0	0	0	0	0	0	0	0	0	0	0	0	0	0	0	0	0	0	0	0	0
Nannizzia	0	0	0	0	0	0	0	0	0	0	0	0	0	0	0	0	0	0	0	0	0	0	0	0	0	0	0	0	0	0	0	0	0	0	0	0	0	0	0	0	0	0	0	0	0	0	0	0	0	0	0	0	0	0	0	0	0	0	0	0	0	0	0	0	0	0	0	0	0	0	0	0	0	0	0	0	0	0	0	0	0	0	0	0	0	0	0	0	0	0	0	0	0	0	0	0	0	0	0	0	0	0	0	0	0	0	0	0	0	0	0	0	0	0	0	0	0	0	0	0	0	0	0	0	0	0	0	0	0	0	0	0	0	0	0	0	0	0	0	0	0	0	0	0	0	0	0	0	0	0	0	0	0	0	0	0	0	0	0	0	0	0	0	0	0	0	0	0	0	0	0	0	0	0	0	0	0	0	0	0	0	0	0	0	0	0	0	0	0	0	0	0	0	0	0	0	0	0	0	0	0	0	0	0	0	0	0	0	0	0	0	0	0	0	0	0	0	0	0	0	0	0	0	0	0	0	0	0	0	0	0	0	0	0	0	0	0	0	0	0	0	0	0	0	0	0	0	0	0	0	0	0	0	0	0	0	0	0	0	0	0	0	0	0	0	0	0	0	0	0	0	0	0	0	0	0	0	0	0	0	0	0	0	0	0	0	0	0	0	0	0	0	0	0	0	0	0	0	0	0	0	0	0	0	0	0	0	0	0	0	0	0	0	0	0	0	0	0	0	0	0	0	0	0	0	0	0	0	0	0	0	0	0	0	0	0	0	0	0	0	0	0	0	0	0	0	0	0	0	0	0	0	0	0	0	0	0	0	0	0	0	0	0	0	0	0	0	0	0	0	0	0	0	0	0	0	0	0	0	0	0	0	0	0	0	0	0	0	0	0	0	0	0	0	0	0	0	0	0	0	0	0	0	0	0	0	0	0	0	0	0	0	0	0	0	0	0	0	0	0	0	0	0	0	0	0	0	0	0	0	0	0	0	0	0	0	0	0
Natranaerobius	0	0	0	0	0	0	0	0	0	0	0	0	0	0	0	0	0	0	0	0	0	0	0	0	0	0	1	0	0	0	0	0	0	0	0	0	0	1	0	0	0	0	0	0	0	0	0	0	0	0	0	0	0	0	0	0	0	0	0	0	0	0	0	0	0	0	0	0	0	0	0	0	0	0	0	0	0	0	0	0	0	0	0	0	0	0	0	0	0	0	0	0	0	0	0	0	0	0	0	0	0	0	0	0	0	0	0	0	0	0	0	0	1	0	0	0	0	0	0	0	0	0	0	0	0	0	1	0	0	0	0	0	0	0	0	0	0	0	0	0	0	0	1	0	0	0	1	0	1	0	0	0	2	0	0	0	0	0	0	0	0	0	0	0	1	0	0	0	1	0	0	1	0	0	0	0	1	0	0	2	0	1	1	0	0	0	0	0	0	0	0	1	0	0	0	0	0	1	0	0	0	0	0	1	0	0	0	0	0	0	0	0	0	0	0	1	0	1	0	0	0	0	0	0	0	0	0	0	0	1	0	0	0	0	0	0	0	0	0	0	1	0	0	0	0	0	0	0	0	0	0	0	0	0	0	0	0	0	0	0	0	0	0	1	0	0	0	0	0	0	0	0	0	0	1	0	0	0	0	0	1	2	0	0	0	0	1	0	0	0	0	1	0	0	0	0	0	0	2	0	0	0	1	0	0	0	0	1	0	0	0	0	0	0	0	0	0	0	1	0	0	0	2	0	1	0	1	3	0	0	0	0	0	0	0	0	0	0	1	2	1	0	1	0	0	0	0	0	0	0	0	0	0	0	0	0	0	0	0	0	0	0	0	1	0	0	0	0	1	0	1	0	0	0	0	0	1	0	1	2	0	0	0	0	0	1	0	0	0	0	0	0	1	1	1	0	0	1	1	1	0	0	0	0	0	1	0	0	0	0	3	0	0	1	1	2	0	1	1	0	0	0	0	1	0	0	0	0	0	0	0	0	0	0	1	0	0	0
Natrialba	0	0	0	0	0	0	0	0	0	0	0	0	0	0	0	0	0	0	0	0	0	0	0	0	0	0	0	0	0	0	0	0	0	0	0	0	0	0	0	0	0	0	0	0	0	0	0	0	0	0	0	0	0	0	0	0	0	0	0	0	0	0	0	0	0	0	0	0	0	0	0	0	0	0	0	0	0	0	0	0	0	0	0	0	0	0	0	0	0	0	0	0	0	0	0	0	0	0	0	0	0	0	0	0	0	0	0	0	0	0	0	0	0	0	0	0	0	0	0	0	0	0	0	0	0	0	0	0	0	0	0	0	0	0	0	0	0	0	0	0	0	0	0	0	0	0	0	0	0	1	0	0	0	0	0	0	0	0	0	0	0	0	0	0	0	0	0	0	0	0	0	0	0	0	0	0	0	0	0	0	0	0	0	0	0	0	0	0	0	0	0	0	0	0	0	0	0	0	0	0	0	0	0	0	0	0	0	0	0	0	0	0	0	0	0	0	0	0	0	0	0	0	0	0	0	0	0	0	0	0	0	0	0	0	0	0	0	0	0	0	0	0	0	0	0	0	0	0	0	0	0	0	0	0	0	0	0	0	0	0	0	0	0	0	0	0	0	0	0	0	0	0	0	0	0	0	0	0	0	0	0	0	0	0	0	0	0	0	0	0	0	0	0	0	0	0	0	0	0	0	0	0	0	0	0	0	0	0	0	0	0	0	0	0	0	0	0	0	0	0	0	0	0	0	0	0	0	0	0	0	0	0	0	0	0	0	0	0	0	0	0	0	0	0	0	0	0	0	0	0	0	0	0	0	0	0	0	0	0	0	0	0	0	0	0	0	0	0	0	0	0	0	0	0	0	0	0	0	0	0	0	0	0	0	0	0	0	0	0	0	0	0	0	0	0	0	0	0	0	0	0	0	0	0	0	0	0	0	0	0	0	0	0	0	0	0	0	0	0	0	0	0	0	0	0	0	0	0	0	0	0	0	0	0	0	0	0	0
Natribacillus	0	0	0	0	0	0	0	0	0	0	0	0	0	0	0	0	0	0	0	0	0	0	0	0	0	0	0	0	0	0	0	0	0	0	0	0	0	0	0	0	0	0	0	0	0	0	0	0	0	0	0	0	0	0	0	0	0	0	0	0	0	0	0	0	0	0	0	0	0	0	0	0	0	0	0	0	0	0	0	0	0	0	0	0	0	0	0	0	0	0	0	0	0	0	0	0	0	0	0	0	0	0	0	0	0	0	0	0	0	0	0	0	0	0	0	0	0	0	0	0	0	0	0	0	0	0	0	0	0	0	0	0	0	0	0	0	0	0	0	0	0	0	0	0	0	0	0	0	0	0	0	0	0	0	0	0	0	0	0	0	0	0	0	0	0	0	0	0	0	0	0	0	0	0	0	0	0	0	0	0	0	0	0	0	0	0	0	0	0	0	0	0	0	0	0	0	0	0	0	0	0	0	0	0	0	0	0	0	0	0	0	0	0	0	0	0	0	0	0	0	0	0	0	0	0	0	0	0	0	0	0	0	0	0	0	0	0	0	0	0	0	0	0	0	0	0	0	0	0	0	0	0	0	0	0	0	0	0	0	0	0	0	0	0	0	0	0	0	0	0	0	0	0	0	0	0	0	0	0	0	0	0	0	0	0	0	0	0	0	0	0	0	0	0	0	0	0	0	0	0	0	0	0	0	0	0	0	0	0	0	0	0	0	0	0	0	0	0	0	0	0	0	0	0	0	0	0	0	0	0	0	0	0	0	0	0	0	0	0	0	0	0	0	0	0	0	0	0	0	0	0	0	0	0	0	0	0	0	0	0	0	0	0	0	0	0	0	0	0	0	0	0	0	0	0	0	0	0	0	0	0	0	0	0	0	0	0	0	0	0	0	0	0	0	0	0	0	0	0	0	0	0	0	0	0	0	0	0	0	0	0	0	0	0	0	0	0	0	0	0	0	0	0	0	0	0	0	0	0	0	0	0	0	0	0	0	0	0
Natrinema	0	0	0	0	0	0	0	0	0	0	0	0	0	0	0	0	0	0	0	0	0	0	0	0	0	0	0	0	0	0	0	0	0	0	0	0	0	0	0	0	0	0	0	0	0	0	0	0	0	0	0	0	0	0	0	0	0	0	0	0	0	0	0	0	0	0	0	0	0	0	0	0	0	0	0	0	0	0	0	0	0	0	0	0	0	0	0	0	0	0	0	0	0	0	0	0	0	0	0	0	0	0	0	0	0	0	0	0	0	0	0	0	0	0	0	0	0	0	0	0	0	0	0	0	0	0	0	0	0	0	0	0	0	0	0	0	0	0	0	0	0	0	0	0	0	0	0	0	0	0	0	0	0	0	0	0	0	0	0	0	0	0	0	0	0	0	0	0	0	0	0	0	0	0	0	0	0	0	0	0	0	0	0	0	0	0	0	0	0	0	0	0	0	0	0	0	0	0	0	0	0	0	0	0	0	0	0	0	0	0	0	0	0	0	0	0	0	0	0	0	0	0	0	0	0	0	0	0	0	0	0	0	0	0	0	0	0	0	0	0	0	0	0	0	0	0	0	0	0	0	0	0	0	0	0	0	0	0	0	0	0	0	0	0	0	0	0	0	0	0	0	0	0	0	0	0	0	0	0	0	0	0	0	0	0	0	0	0	0	0	0	0	0	0	0	0	0	0	0	0	0	0	0	0	0	0	0	0	0	0	0	0	0	0	0	0	0	0	0	0	0	0	0	0	0	0	0	0	0	0	0	0	0	0	0	0	0	0	0	0	0	0	0	0	0	0	0	0	0	0	0	0	0	0	0	0	0	0	0	0	0	0	0	0	0	0	0	0	0	0	0	0	0	0	0	0	0	0	0	0	0	0	0	0	0	0	0	0	0	0	0	0	0	0	0	0	0	0	0	0	0	0	0	0	0	0	0	0	0	0	0	0	0	0	0	0	0	0	0	0	0	0	0	0	0	0	0	0	0	0	0	0	0	0	0	0	0	0
Natronincola	0	0	0	0	0	0	0	0	0	0	0	0	0	0	0	0	0	0	0	0	0	0	0	0	0	0	0	0	0	0	0	0	0	0	0	0	0	0	0	0	0	0	0	0	0	0	0	0	0	0	0	0	0	0	0	0	0	0	0	0	0	0	0	0	0	0	0	0	0	0	0	0	0	0	0	0	0	0	0	0	1	0	0	0	0	0	0	0	0	0	0	0	0	0	0	0	0	0	0	0	0	0	0	0	0	0	0	0	0	0	0	0	0	0	0	0	0	0	0	0	0	0	0	0	0	0	0	0	0	0	0	0	0	0	0	0	0	0	1	0	1	0	0	1	0	0	0	0	0	0	0	0	6	4	0	0	0	0	0	5	0	0	1	0	7	0	0	0	0	0	0	0	0	1	0	3	7	1	3	0	0	1	3	0	0	0	1	0	0	0	0	1	0	1	0	0	0	0	0	0	0	1	0	0	0	0	0	0	0	0	1	1	0	0	0	0	0	0	0	0	0	1	0	0	0	0	0	0	0	0	0	0	0	0	1	0	0	1	0	0	0	0	0	0	0	0	0	0	0	0	0	0	0	0	0	0	0	0	0	0	0	0	0	2	0	0	2	0	0	0	0	1	0	1	0	0	0	2	0	1	1	1	1	1	0	4	0	0	0	0	0	0	0	0	0	0	0	0	0	0	0	0	0	0	0	0	0	0	0	0	0	0	0	0	0	0	0	0	1	0	0	1	0	1	1	0	0	3	0	1	10	2	0	0	0	0	0	1	4	0	0	1	4	0	0	0	0	0	0	0	0	0	0	0	1	2	0	3	0	0	0	0	0	0	0	0	0	1	0	0	0	0	0	0	0	3	1	0	0	2	0	0	0	0	0	0	0	0	0	0	0	0	7	0	4	0	1	5	2	3	0	0	0	0	0	1	0	1	0	0	0	4	7	6	0	4	0	1	0	0	0	0	0	0	0	0	0	0	0	0	0	0	0	0	0	0	0	0
Natronococcus	0	0	0	0	0	0	0	0	0	0	0	0	0	0	0	0	0	0	0	0	0	0	0	0	0	0	0	0	0	0	0	0	0	0	0	0	0	0	0	0	0	0	0	0	0	0	0	0	0	0	0	0	0	0	0	0	0	0	0	0	0	0	0	0	0	0	0	0	0	0	0	0	0	0	0	0	0	0	0	0	0	0	0	0	0	0	0	0	0	0	0	0	0	0	0	0	0	0	0	0	0	0	0	0	0	0	0	0	0	0	0	0	0	0	0	0	0	0	0	0	0	0	0	0	0	0	0	0	0	0	0	0	0	0	0	0	0	0	0	0	0	0	0	0	0	0	0	0	0	0	0	0	0	0	0	0	0	0	0	0	0	0	0	0	0	0	0	0	0	0	0	0	0	0	0	0	0	0	0	0	0	0	0	0	0	0	0	0	0	0	0	0	0	0	0	0	0	0	0	0	0	0	0	0	0	0	0	0	0	0	0	0	0	0	0	0	0	0	0	0	0	0	0	0	0	0	0	0	0	0	0	0	0	0	0	0	0	0	0	0	0	0	0	0	0	0	0	0	0	0	0	0	0	0	0	0	0	0	0	0	0	0	0	0	0	0	0	0	0	0	0	0	0	0	0	0	0	0	0	0	0	0	0	0	0	0	0	0	0	0	0	0	0	0	0	0	0	0	0	0	0	0	0	0	0	0	0	0	0	0	0	0	0	0	0	0	0	0	0	0	0	0	0	0	0	0	0	0	0	0	0	0	0	0	0	0	0	0	0	0	0	0	0	0	0	0	0	0	0	0	0	0	0	0	0	0	0	0	0	0	0	0	0	0	0	0	0	0	0	0	0	0	0	0	0	0	0	0	0	0	0	0	0	0	0	0	0	0	0	0	0	0	0	0	0	0	0	0	0	0	0	0	0	0	0	0	0	0	0	0	0	0	0	0	0	0	0	0	0	0	0	0	0	0	0	0	0	0	0	0	0	0	0	0	0	0	0	0
Natronohydrobacter	0	0	0	0	0	0	0	0	0	0	0	0	0	0	0	0	0	0	0	0	0	0	0	0	0	0	0	0	0	0	0	0	0	0	0	0	0	0	0	0	0	0	0	0	0	0	0	0	0	0	0	0	0	0	0	0	0	0	0	0	0	0	0	0	0	0	0	0	0	0	0	0	0	0	0	0	0	0	0	0	0	0	0	0	0	0	0	0	0	0	0	0	0	0	0	0	0	0	0	0	0	0	0	0	0	0	0	0	0	0	0	0	0	0	0	0	0	0	0	0	0	0	0	4	1	1	4	0	1	0	0	0	0	0	2	0	4	2	3	4	1	0	2	4	1	1	2	4	1	1	2	5	6	3	5	0	2	0	9	4	1	0	2	0	1	1	1	4	5	0	4	3	3	3	0	3	1	4	0	5	0	0	0	8	1	5	1	0	0	0	0	5	2	0	3	3	0	1	2	4	0	1	0	2	1	3	0	0	6	3	3	7	1	2	0	1	1	0	0	0	0	0	0	1	0	0	0	3	2	5	0	8	1	1	1	0	8	3	0	0	0	0	0	0	0	0	0	0	0	0	0	0	0	0	0	0	0	0	0	0	0	0	0	5	3	5	5	7	3	2	5	6	2	5	4	1	3	8	0	5	3	10	2	8	5	1	6	0	0	0	0	0	0	0	0	0	0	0	0	0	0	0	0	0	0	0	0	0	0	0	0	0	0	0	0	0	0	6	16	7	10	9	5	6	12	0	10	13	7	3	2	2	5	14	0	8	8	2	22	5	22	8	9	0	0	0	0	0	0	0	0	0	0	0	2	4	8	0	3	1	2	0	0	0	0	0	0	0	0	0	0	0	0	0	2	5	7	1	0	2	0	0	0	0	0	0	0	0	0	0	0	0	4	6	9	1	7	1	6	5	0	0	0	0	0	0	0	0	0	0	0	2	7	2	4	2	2	3	2	0	0	0	0	0	0	0	0	0	0	0	0	0	1	0	0	0	0	0
Natronomonas	0	0	0	0	0	0	0	0	0	0	0	0	0	0	0	0	0	0	0	0	0	0	0	0	0	0	0	0	0	0	0	0	0	0	0	0	0	0	0	0	0	0	0	0	0	0	0	0	0	0	0	0	0	0	0	0	0	0	0	0	0	0	0	0	0	0	0	0	0	0	0	0	0	0	0	0	0	0	0	0	0	0	0	0	0	0	0	0	0	0	0	0	0	0	0	0	0	0	0	0	0	0	0	0	0	0	0	0	0	0	0	0	0	0	0	0	0	0	0	0	0	0	0	0	0	0	0	0	0	0	0	0	0	0	0	0	0	0	0	0	0	0	0	0	0	0	0	0	0	0	0	0	0	0	0	0	0	0	0	0	0	0	0	0	0	0	0	0	0	0	0	0	0	0	0	0	0	0	0	0	0	0	0	0	0	0	0	0	0	0	0	0	0	0	0	0	0	0	0	0	0	0	0	0	0	0	0	0	0	0	0	0	0	0	0	0	0	0	0	0	0	0	0	0	0	0	0	0	0	0	0	0	0	0	0	0	0	0	0	0	0	0	0	0	0	0	0	0	0	0	0	0	0	0	0	0	0	0	0	0	0	0	0	0	0	0	0	0	0	0	0	0	0	0	0	0	0	0	0	0	0	0	0	0	0	0	0	0	0	0	0	0	0	0	0	0	0	0	0	0	0	0	0	0	0	0	0	0	0	0	0	1	0	0	0	0	0	0	0	0	0	0	0	0	0	0	0	0	0	0	0	0	0	0	0	0	0	0	0	0	0	1	0	0	0	0	0	0	0	0	0	0	0	0	0	0	0	0	0	0	0	0	0	0	0	0	0	0	0	1	0	0	0	0	0	0	0	0	0	0	0	0	0	0	0	0	1	0	0	0	0	0	0	0	0	0	0	0	0	0	0	0	0	0	0	0	0	0	0	0	0	0	0	0	0	0	0	0	0	0	0	0	0	0	0	0	0	0	0	0	0	0	0	0	0	0	0	0
Natronorubrum	0	0	0	0	0	0	0	0	0	0	0	0	0	0	0	0	0	0	0	0	0	0	0	0	0	0	0	0	0	0	0	0	0	0	0	0	0	0	0	0	0	0	0	0	0	0	0	0	0	0	0	0	0	0	0	0	0	0	0	0	0	0	0	0	0	0	0	0	0	0	0	0	0	0	0	0	0	0	0	0	0	0	0	0	0	0	0	0	0	0	0	0	0	0	0	0	0	0	0	0	0	0	0	0	0	0	0	0	0	0	0	0	0	0	0	0	0	0	0	0	0	0	0	0	0	0	0	0	0	0	0	0	0	0	0	0	0	0	0	0	0	0	0	0	0	0	0	0	0	0	0	0	0	0	0	0	0	0	0	0	0	0	0	0	0	0	0	0	0	0	0	0	0	0	0	0	0	0	0	0	0	0	0	0	0	0	0	0	0	0	0	0	0	0	0	0	0	0	0	0	0	0	0	0	0	0	0	0	0	0	0	0	0	0	0	0	0	0	0	0	0	0	0	0	0	0	0	0	0	0	0	0	0	0	0	0	0	0	0	0	0	0	0	0	0	0	0	0	0	0	0	0	0	0	0	0	0	0	0	0	0	0	0	0	0	0	0	0	0	0	0	0	0	0	0	0	0	0	0	0	0	0	0	0	0	0	0	0	0	0	0	0	0	0	0	0	0	0	0	0	0	0	0	0	0	0	0	0	0	0	0	0	0	0	0	0	0	0	0	0	0	0	0	0	0	0	0	0	0	0	0	0	0	0	0	0	0	0	0	0	0	0	0	0	0	0	0	0	0	0	0	0	0	0	0	0	0	0	0	0	0	0	0	0	0	0	0	0	0	0	0	0	0	0	0	0	0	0	0	0	0	0	0	0	0	0	0	0	0	0	0	0	0	0	0	0	0	0	0	0	0	0	0	0	0	0	0	0	0	0	0	0	0	0	0	0	0	0	0	0	0	0	0	0	0	0	0	0	0	0	0	0	0	0	0	0	0	0
Naumovozyma	0	0	0	0	0	0	0	0	0	0	0	0	0	0	0	0	0	0	0	0	0	0	0	0	0	0	0	0	0	0	0	0	0	0	0	0	0	0	0	0	0	0	0	0	0	0	0	0	0	0	0	0	0	0	0	0	0	0	0	0	0	0	0	0	0	0	0	0	0	0	0	0	0	0	0	0	0	0	0	1	0	0	0	0	0	0	0	0	0	0	0	0	0	0	0	0	0	0	0	0	0	0	0	0	0	0	0	0	0	0	0	0	0	0	0	0	0	0	0	0	0	0	0	0	0	0	0	0	0	0	0	0	0	0	0	0	0	0	0	0	0	0	0	0	0	0	0	0	0	0	0	0	0	0	0	0	0	0	0	0	0	0	0	0	0	0	0	0	0	0	0	0	0	0	0	0	0	0	0	0	0	0	0	0	0	0	0	0	0	0	0	0	0	0	0	0	0	0	0	0	0	0	0	0	0	0	0	0	0	0	0	0	0	0	0	0	0	0	0	0	0	0	0	0	0	0	0	0	0	0	0	0	0	0	0	0	0	0	0	0	0	0	0	0	0	0	0	0	0	0	0	0	0	0	0	0	0	0	0	0	0	0	0	0	0	0	0	0	0	0	0	0	0	0	0	0	0	0	0	0	0	0	0	0	0	0	0	0	0	0	0	0	0	0	0	0	0	0	0	0	0	0	0	0	0	0	0	0	0	0	0	0	0	0	0	0	0	0	0	0	0	0	0	0	0	0	0	0	0	0	0	0	0	0	0	0	0	0	0	0	0	0	0	0	0	0	0	0	0	0	0	0	0	0	0	0	0	0	0	0	0	0	0	0	0	0	0	0	0	0	0	0	0	0	0	0	0	0	0	0	0	0	0	0	0	0	0	0	0	0	0	0	0	0	0	0	0	0	0	0	0	0	0	0	0	0	0	0	0	0	0	0	0	0	0	0	0	0	0	0	0	0	0	0	0	0	0	0	0	0	0	0	0	0	0	0	0	0
Nautella	0	0	0	0	0	0	0	0	0	0	0	0	0	0	0	0	0	0	0	0	0	0	0	0	0	0	0	0	0	0	0	0	0	0	0	0	0	0	0	0	0	0	0	0	0	0	0	0	0	0	0	0	0	0	0	0	0	0	0	0	0	0	0	0	0	0	0	0	0	0	0	0	0	0	0	0	0	0	0	0	0	0	0	0	0	0	0	0	0	0	0	0	0	0	0	0	0	0	0	0	0	0	0	0	0	0	0	0	0	0	0	0	0	0	0	0	0	0	0	0	0	0	0	0	0	0	0	0	0	0	0	0	0	3	0	0	0	0	0	0	0	0	1	0	0	0	1	1	0	0	0	0	3	0	0	0	3	0	0	1	2	0	1	0	3	0	1	0	0	0	0	2	0	0	0	0	1	0	0	4	0	0	0	0	0	0	0	0	0	0	0	0	0	0	0	0	0	0	0	0	0	0	0	0	0	0	0	0	0	0	0	0	0	0	0	0	0	0	0	0	0	0	0	0	0	0	0	0	0	0	0	0	0	0	0	0	0	0	0	0	0	0	0	0	0	0	0	0	0	0	0	0	0	0	0	0	0	0	0	0	0	0	0	5	0	0	0	0	8	0	2	1	2	0	0	0	1	0	0	1	0	2	1	1	1	3	4	0	0	0	0	0	0	0	0	0	0	0	0	0	0	0	0	0	0	0	0	0	0	0	0	0	0	0	0	0	0	2	1	0	0	0	2	2	0	0	0	0	0	2	0	0	3	2	0	1	0	1	5	0	1	0	0	0	0	0	0	0	0	0	0	0	0	0	2	0	3	0	0	0	0	0	0	0	0	0	0	0	0	0	0	0	0	0	0	5	0	0	0	0	0	0	0	0	0	0	0	0	0	0	0	0	0	0	0	0	0	0	0	0	0	0	0	0	0	0	0	0	0	0	0	1	0	0	2	0	0	1	0	0	0	0	0	0	0	0	0	0	0	0	0	0	0	0	0	0	0	0
Nautilia	0	0	0	0	0	0	0	1	0	0	0	0	0	0	0	0	0	0	0	0	0	0	0	0	0	0	0	0	0	0	0	0	0	0	0	0	0	0	0	0	0	0	0	0	0	0	0	0	0	0	0	0	0	0	0	0	0	0	0	0	0	0	0	0	0	0	0	0	0	0	0	0	0	0	0	0	0	0	0	0	0	0	0	0	0	0	0	0	0	0	0	0	0	0	0	0	0	0	0	0	0	0	0	0	0	0	0	0	0	0	0	0	0	0	0	0	0	0	0	0	0	0	0	0	0	0	0	0	0	0	0	0	0	0	0	0	0	0	0	0	0	0	0	0	0	0	1	0	0	0	0	0	0	0	0	0	0	0	0	0	0	0	0	0	0	0	0	0	0	0	0	0	0	0	0	0	0	0	0	0	0	0	0	3	0	0	0	0	0	0	0	0	0	0	0	1	0	0	0	0	0	0	0	0	0	0	0	0	0	0	0	0	0	0	0	0	0	0	0	0	0	1	0	0	0	0	0	0	0	1	0	0	0	0	0	1	0	0	0	0	0	0	0	0	0	0	0	0	0	0	0	0	0	0	0	0	0	1	1	0	0	0	0	0	0	0	0	0	0	1	0	0	0	0	1	0	0	0	0	0	0	0	0	0	0	0	0	0	0	1	0	0	0	1	0	0	0	0	0	1	0	1	1	0	0	0	0	0	0	0	0	1	0	0	0	0	0	0	0	0	0	0	0	1	0	0	0	1	0	1	1	0	1	0	0	0	0	0	2	0	1	0	0	0	0	0	0	0	0	0	0	0	0	0	1	0	0	0	0	0	0	0	0	0	0	0	0	0	0	1	1	1	0	1	0	0	0	1	0	1	2	0	1	0	0	0	0	1	0	0	0	1	1	2	0	2	1	3	1	7	0	0	0	0	0	0	0	0	0	0	1	2	0	3	0	4	0	2	3	0	0	0	0	0	0	0	0	0	0	0	0	0	0	1	0	0	0	0
Ndongobacter	0	0	5	7	1	4	8	5	0	0	0	0	9	3	2	5	1	6	7	8	10	1	11	4	15	5	11	5	4	5	7	2	8	0	6	0	2	5	6	4	2	0	1	4	1	7	2	5	9	0	11	4	3	5	3	3	3	5	7	7	0	0	6	7	3	10	2	3	0	0	0	1	5	6	10	9	10	2	4	9	12	4	3	1	4	2	8	10	3	3	6	10	13	3	8	5	0	8	0	6	6	14	6	2	6	2	7	6	5	11	12	1	8	9	2	6	15	5	7	11	10	0	0	5	1	0	1	0	2	0	0	0	0	0	1	0	2	2	0	2	0	0	0	0	0	2	0	1	0	3	1	1	4	1	0	1	2	0	2	7	1	3	0	0	2	1	0	1	3	1	6	3	0	1	2	0	2	0	0	3	0	1	3	3	1	4	3	1	0	0	0	3	0	1	3	0	0	2	3	0	2	1	4	3	0	2	4	1	0	3	1	5	4	0	0	0	2	4	2	2	0	2	2	1	2	1	1	0	1	1	1	0	1	2	2	1	4	4	7	0	10	4	0	8	5	8	3	18	3	11	4	3	13	4	3	0	4	10	10	25	7	15	0	3	7	0	2	1	3	0	2	1	1	2	2	0	0	2	0	3	4	9	4	0	3	1	6	0	6	5	13	2	5	7	8	6	0	6	7	5	10	4	8	3	5	0	1	3	5	5	6	4	5	3	0	0	0	1	4	2	2	1	3	1	2	0	2	4	3	5	5	1	1	4	0	4	1	3	6	5	5	1	1	0	3	6	0	0	5	5	4	2	1	3	2	0	1	0	1	6	4	1	0	8	3	0	0	2	10	8	9	8	9	1	1	3	0	2	0	3	1	0	4	12	0	0	6	6	2	2	6	9	2	6	2	4	3	2	1	5	1	1	1	0	0	3	4	1	1	5	7	2	3	4	2	4	3	4	0	0	0	0	0	0	0	1	0	0	1	0	0	1	2	0	0	0	0	0
Necropsobacter	0	0	0	0	0	0	0	0	0	0	0	0	0	0	0	0	0	0	0	0	0	0	0	0	0	0	0	0	0	0	0	0	0	0	0	0	0	0	0	0	0	0	0	0	0	0	0	0	0	0	0	0	0	0	0	0	0	0	0	0	0	0	0	0	0	0	0	0	0	0	0	0	0	0	0	0	0	0	0	0	0	0	0	0	0	0	0	0	0	0	0	0	0	0	0	0	0	0	0	0	0	0	0	0	0	0	0	0	0	0	0	0	0	0	0	0	0	0	0	0	0	0	0	0	0	0	0	0	0	0	0	0	0	0	0	0	0	0	0	0	0	0	0	0	0	0	0	0	0	0	0	0	0	0	0	0	1	0	0	0	0	0	0	0	0	0	0	0	0	0	0	1	0	0	0	0	0	0	0	0	0	0	0	0	0	0	0	0	0	0	0	2	0	0	0	1	0	0	0	0	0	0	1	0	0	0	0	1	0	0	0	0	0	0	0	0	0	1	0	1	0	0	0	2	0	0	0	0	1	0	0	0	0	0	0	0	1	2	0	0	0	0	0	0	0	0	0	0	0	0	0	0	0	0	0	0	0	0	0	0	0	0	0	0	0	0	0	0	0	0	0	0	0	0	0	0	0	0	0	0	0	0	0	0	0	0	1	0	0	0	0	0	0	0	0	0	0	0	0	0	0	0	0	0	0	0	0	0	0	0	0	0	0	0	0	0	0	0	0	0	0	0	0	0	0	0	0	0	0	0	1	2	1	0	0	1	0	1	0	0	0	0	0	0	0	0	0	0	0	0	0	0	0	0	0	0	0	0	0	1	0	0	0	0	0	0	0	0	0	0	0	0	0	1	0	0	0	0	0	0	1	0	0	0	0	0	0	0	0	0	0	0	0	0	0	4	0	0	0	0	0	0	0	0	0	0	0	0	0	0	0	0	2	2	0	0	4	0	2	0	0	0	0	0	0	0	0	0	0	0	0	0	0	0	0	0	0	0
Negativibacillus	1	0	437	308	206	439	642	166	2	3	5	0	638	197	242	256	296	279	872	631	589	165	485	231	821	263	705	315	278	268	749	364	844	246	964	0	193	537	208	548	192	172	461	250	176	451	209	248	750	364	759	324	660	796	596	1355	443	642	1044	943	0	0	328	620	343	768	274	760	14	7	0	0	447	1007	967	889	431	487	300	916	1066	885	944	400	580	640	499	1020	531	1063	947	1233	2067	653	726	900	0	950	299	829	897	875	352	343	409	494	751	1086	463	741	1413	612	1923	1481	680	1361	2940	1364	1992	2381	1337	0	0	281	233	152	261	256	204	3	0	3	0	302	146	156	404	175	303	328	228	306	343	236	386	221	247	320	103	293	272	357	315	274	292	334	481	1	502	595	86	215	247	224	431	261	223	293	450	195	453	395	250	265	401	361	740	458	351	568	1	185	414	678	213	464	394	0	0	0	1	372	339	119	213	332	209	284	367	144	102	271	407	700	398	504	179	581	527	472	920	791	750	401	3	194	195	282	298	223	121	222	189	127	192	92	124	394	831	855	278	975	366	734	806	594	916	1251	1039	2	1197	371	387	1099	425	916	685	1298	527	1443	516	437	1501	380	635	8	624	1821	1541	2503	699	1531	0	650	211	255	398	218	443	192	264	400	265	242	289	265	298	492	0	362	368	571	204	408	191	236	246	1	259	331	528	272	310	376	352	284	1	175	431	292	429	362	519	165	202	1	366	292	339	316	477	209	149	200	1	2	9	588	499	322	278	332	419	272	325	12	617	468	335	360	448	380	382	364	7	447	245	238	584	425	605	378	494	2	200	185	0	0	316	302	601	284	268	265	372	257	360	323	471	457	249	242	0	267	211	0	0	245	272	367	306	370	388	193	165	344	366	245	125	128	186	0	319	254	0	0	275	317	332	328	512	484	314	325	303	347	545	580	456	352	0	202	136	0	0	202	377	286	208	343	355	295	378	304	280	602	517	542	376	0	5	4	0	0	21	11	27	10	24	1	9	1	26	16	16	2	0	7
Negativicoccus	0	0	0	1	1	0	1	1	0	0	0	0	1	1	1	0	1	1	1	2	0	0	3	0	3	0	2	1	0	0	4	2	4	1	1	0	1	3	0	1	0	0	5	2	2	1	1	2	2	3	1	1	0	4	0	3	2	1	0	2	0	0	0	0	0	1	1	3	0	0	0	0	2	0	0	1	1	0	1	2	1	3	2	0	1	1	0	0	1	2	2	1	4	1	1	0	0	1	0	1	2	3	0	1	1	1	0	0	0	0	5	0	4	6	2	0	2	1	0	4	0	0	0	2	3	1	1	1	1	0	0	0	0	2	0	2	2	1	3	3	3	2	3	3	3	3	5	2	0	0	0	4	0	3	1	4	3	0	4	8	1	1	0	2	3	3	1	2	2	0	6	4	3	3	3	2	5	2	1	3	0	2	0	2	0	2	3	0	0	0	0	4	4	2	1	2	2	4	3	0	1	4	1	2	0	2	1	2	3	1	1	2	1	1	0	1	2	2	6	3	2	3	1	3	0	1	2	0	3	1	0	3	2	3	3	6	6	3	5	0	6	1	1	2	2	5	1	3	2	3	2	1	4	2	2	0	3	7	4	9	2	4	0	10	2	7	5	2	10	7	6	1	6	9	5	1	6	4	0	8	4	14	4	2	3	6	3	0	2	1	3	1	0	1	1	3	0	2	1	3	3	0	1	0	0	0	1	0	0	1	3	0	0	0	0	0	0	3	8	2	4	4	1	3	2	0	0	1	1	5	2	0	3	9	0	2	3	3	4	5	7	2	1	0	1	0	0	0	1	1	2	1	0	0	0	2	6	3	0	0	4	2	0	1	0	0	0	3	2	6	0	1	3	1	2	3	2	1	0	1	5	0	2	1	0	0	3	7	0	1	2	0	2	1	4	3	4	3	9	9	0	0	1	0	0	1	1	1	2	4	0	0	2	9	3	2	2	8	7	0	0	0	0	0	1	0	0	0	1	0	0	1	0	0	1	0	0	0
Neglecta	0	0	62	40	31	59	69	41	0	0	0	0	78	15	19	34	39	29	114	93	77	28	57	29	91	38	94	32	38	49	90	38	110	36	119	0	16	74	23	72	19	8	59	21	22	61	12	29	110	48	121	50	98	125	60	144	42	60	135	107	0	0	57	16	13	167	18	38	0	2	0	0	16	25	138	131	82	69	52	179	204	161	166	68	78	94	15	161	84	151	103	151	247	69	28	79	0	125	48	118	157	155	54	76	59	74	119	183	63	27	134	62	172	157	80	95	244	100	155	182	88	0	0	40	27	24	38	25	26	0	0	0	0	35	23	27	51	12	30	31	32	26	36	26	56	32	22	48	10	41	41	36	43	60	42	45	51	0	58	62	13	30	30	24	36	37	30	48	43	17	54	46	25	35	42	40	65	52	40	53	0	62	114	241	72	213	161	0	0	0	0	203	202	62	160	246	100	175	247	96	87	218	146	268	127	196	56	218	130	120	290	239	236	97	0	120	126	200	224	202	78	151	109	72	104	64	66	118	247	212	86	269	86	162	180	110	226	348	252	1	115	51	39	119	50	119	82	160	50	141	71	35	154	47	59	0	69	209	170	313	63	184	0	77	40	53	38	29	80	32	46	35	51	46	46	15	47	54	0	47	43	91	44	40	32	34	31	1	33	35	67	43	38	51	49	44	0	30	45	12	52	34	54	28	28	0	28	32	42	39	67	25	26	19	0	0	2	85	92	43	51	40	67	44	51	0	97	78	50	61	73	49	51	54	2	56	36	35	93	47	99	41	65	0	31	32	0	0	47	37	92	56	33	51	52	26	38	32	160	161	179	148	0	51	32	0	0	28	47	69	66	48	69	18	30	50	44	54	38	69	109	0	71	47	0	0	39	39	65	50	83	81	49	61	42	46	179	157	227	163	1	35	28	0	0	20	37	10	9	55	55	47	39	36	34	145	164	273	166	0	0	1	0	0	5	0	0	1	0	0	2	2	2	0	6	0	0	1
Neiella	0	0	0	0	0	0	0	0	0	0	0	0	0	0	0	0	0	0	0	0	0	0	0	0	0	0	0	0	0	0	0	0	0	0	0	0	0	0	0	0	0	0	0	0	0	0	0	0	0	0	0	0	0	0	0	0	0	0	0	0	0	0	0	0	0	0	0	0	0	0	0	0	0	0	0	0	0	0	0	0	0	0	0	0	0	0	0	0	0	0	0	0	0	0	0	0	0	0	0	0	0	0	0	0	0	0	0	0	0	0	0	0	0	0	0	0	0	0	0	0	0	0	0	0	0	1	0	0	0	0	0	0	0	1	0	0	0	0	0	2	0	1	0	0	0	0	0	0	0	0	0	0	0	1	1	0	1	0	0	0	0	0	0	1	1	1	0	0	1	0	1	0	0	0	0	0	0	0	0	1	0	0	0	0	0	0	4	0	0	0	0	0	0	1	0	1	0	0	0	0	0	0	0	1	0	0	0	1	0	0	0	0	0	0	0	0	0	1	0	0	0	1	0	0	0	0	0	1	1	2	0	0	0	1	1	0	1	0	1	0	0	0	0	0	0	0	0	0	0	0	0	0	0	0	0	0	0	0	0	0	0	0	0	0	0	0	1	1	2	0	0	0	0	2	0	0	0	0	0	0	0	0	0	0	0	0	0	0	0	0	0	0	0	0	0	0	0	0	0	0	0	0	0	0	0	0	0	0	0	0	0	0	0	0	0	0	0	1	0	0	0	0	0	1	0	0	1	1	0	0	1	1	0	0	0	1	0	0	0	0	2	0	0	0	0	0	0	0	0	0	0	0	0	0	0	0	0	0	2	2	0	1	0	0	0	0	0	0	0	0	0	0	0	2	0	0	0	0	0	0	0	0	0	0	0	0	0	0	0	0	0	0	1	1	2	0	3	1	0	1	0	0	0	0	0	0	0	0	0	0	0	1	0	3	1	5	0	1	0	0	0	0	0	0	0	0	0	0	0	0	0	0	0	0	0	0	0	0
Neisseria	13	0	5	1	3	2	1	0	4	0	1	0	2	1	1	3	0	1	5	2	2	1	1	0	2	0	13	5	5	0	5	1	3	2	6	1	3	3	3	4	1	0	5	0	0	2	3	0	9	8	1	1	4	4	0	3	2	1	5	5	0	0	1	2	4	4	0	9	5	0	1	1	2	3	0	3	1	1	3	2	4	5	0	1	0	1	2	3	4	5	1	9	1	2	2	2	0	2	1	9	7	6	0	0	3	2	4	6	6	0	16	3	6	0	3	5	2	3	1	6	1	1	1	617	599	375	345	570	364	1	0	0	1	464	303	327	640	228	480	428	496	402	463	378	495	492	402	574	243	406	410	588	556	728	398	429	1094	5	538	534	171	173	183	193	320	416	189	254	339	193	542	516	202	302	354	255	608	310	287	563	1	393	672	1315	303	605	741	0	0	2	3	984	604	307	504	1101	646	574	773	468	432	594	461	924	652	901	302	1211	668	750	1510	1055	949	660	1	337	493	597	870	774	375	633	567	340	551	436	428	704	1654	1429	578	2024	576	1425	1257	1305	2022	2890	2235	1	4	0	4	17	7	4	3	9	0	1	8	4	10	0	3	1	3	6	4	2	1	3	0	724	267	603	467	509	896	412	295	421	423	430	273	274	291	348	1	792	549	1078	526	686	541	356	873	0	0	0	1	1	1	5	5	3	0	1	1	2	4	4	3	1	2	7	2	5	4	7	7	6	5	0	0	0	10	1387	1221	586	586	622	1267	880	1167	8	846	622	645	523	710	784	792	668	21	876	509	438	1131	804	1435	1160	1296	1	0	3	3	2	0	2	1	3	1	2	1497	1033	848	608	1205	1228	1193	1077	0	2	2	0	0	2	1	1	3	4	2	1111	866	1274	1045	734	441	919	1303	0	4	2	0	0	0	1	4	0	1	3	1953	1955	1334	1352	1785	2060	3081	2627	2	0	1	0	0	1	0	0	0	0	0	1563	2203	1569	1152	1845	1922	3750	2312	0	1	0	0	0	0	0	0	0	0	0	21	49	55	41	72	42	34	60
Nematocida	0	0	0	0	0	0	0	0	0	0	0	0	0	0	0	0	0	0	0	0	0	0	0	0	0	0	0	0	0	0	0	0	0	0	0	0	0	0	0	0	0	0	0	0	0	0	0	0	0	0	0	0	0	0	0	0	0	0	0	0	0	0	0	0	0	0	0	0	0	0	0	0	0	0	0	0	0	0	0	0	0	0	0	0	0	0	0	0	0	0	0	0	0	0	0	0	0	0	0	0	0	0	0	0	0	0	0	0	0	0	0	0	0	0	0	0	0	0	0	0	0	0	0	0	0	0	0	0	0	0	0	0	0	0	0	0	0	0	0	0	0	0	0	0	0	0	0	0	0	0	0	0	0	0	0	0	0	0	0	0	0	0	0	0	0	0	0	0	0	0	0	0	0	0	0	0	0	0	0	0	0	0	0	0	0	0	0	0	0	0	0	0	0	0	0	0	0	0	0	0	0	0	0	0	0	0	0	0	0	0	0	0	0	0	0	0	0	0	0	0	0	0	0	0	0	0	0	0	0	0	0	0	0	0	0	0	0	0	0	0	0	0	0	0	0	0	0	0	0	0	0	0	0	0	0	0	0	0	0	0	0	0	0	0	0	0	0	0	0	0	0	0	0	0	0	0	0	0	0	0	0	0	0	0	0	0	0	0	0	0	0	0	0	0	0	0	0	0	0	0	0	0	0	0	0	0	0	0	0	0	0	0	0	0	0	0	0	0	0	0	0	0	0	0	0	0	0	0	0	0	0	0	0	0	0	0	0	0	0	0	0	0	0	0	0	0	0	0	0	0	0	0	0	0	0	0	0	0	0	0	0	0	0	0	0	0	0	0	0	0	0	0	0	0	0	0	0	0	0	0	0	0	0	0	0	0	0	0	0	0	0	0	0	0	0	0	0	0	0	0	0	0	0	0	0	0	0	0	0	0	0	0	0	0	0	0	0	0	0	0	0	0	0	0	0	0	0	0	0	0	0	0	0	0	0	0	0	0
Neoasaia	0	0	0	1	0	0	0	0	0	0	0	0	0	0	0	0	0	0	0	0	0	0	0	0	0	0	0	1	0	0	0	0	0	0	0	0	0	0	0	0	0	0	0	0	0	0	0	0	0	0	0	0	0	0	0	0	0	0	1	0	0	0	0	0	0	0	0	0	0	0	0	0	0	0	0	0	0	0	0	0	0	0	1	0	0	0	0	0	0	0	0	0	0	0	0	0	0	1	0	1	0	0	0	0	0	0	0	0	0	0	0	0	0	0	0	0	0	1	0	0	0	0	0	2	1	0	0	0	1	0	0	0	0	1	0	0	1	0	0	0	3	0	0	0	2	0	1	2	0	1	2	0	1	2	0	1	2	0	1	2	1	0	1	1	0	2	1	2	2	0	1	0	0	0	0	1	1	0	0	2	0	0	1	0	0	0	0	0	0	0	0	0	0	0	0	0	0	1	1	0	0	1	0	0	0	1	0	0	1	2	0	1	0	0	0	0	0	0	1	0	0	1	0	0	0	2	0	2	0	0	0	0	0	1	1	0	1	2	1	0	0	0	0	0	0	0	0	0	0	0	0	0	0	0	0	0	0	0	0	0	0	0	0	1	0	1	0	1	2	2	3	2	1	0	2	0	1	3	0	1	4	0	3	1	1	0	4	0	0	1	0	0	0	0	0	1	0	0	0	0	0	0	0	0	0	0	0	0	0	0	0	0	0	0	0	0	0	4	0	2	1	2	2	1	2	0	0	0	0	1	2	0	0	1	0	0	2	0	7	1	1	2	2	0	0	0	0	0	0	1	1	0	0	0	1	0	1	2	1	0	1	1	0	0	0	0	0	1	1	0	0	0	0	3	1	5	3	0	0	1	0	0	1	0	0	0	0	0	0	1	1	1	1	4	3	3	1	0	0	1	0	2	1	0	0	0	1	0	0	0	0	2	3	6	1	2	3	1	1	0	0	0	0	0	0	0	0	0	0	0	0	1	0	0	0	0	0	0
Neocallimastix	0	0	3	0	0	2	1	0	0	0	0	0	0	1	0	1	1	0	4	0	3	0	3	0	0	0	4	0	0	0	0	0	0	0	0	0	0	6	0	1	0	0	2	0	0	0	0	0	0	1	1	0	3	1	0	1	0	0	0	0	0	0	1	0	0	3	4	6	0	0	0	0	0	5	1	2	0	0	3	8	7	2	1	0	0	0	0	4	2	2	0	0	1	0	0	4	0	2	0	1	5	2	0	1	0	4	0	0	0	1	0	0	0	0	0	1	0	0	0	0	0	0	0	8	2	2	3	2	4	0	0	0	0	2	2	3	5	5	2	9	2	3	0	83	12	6	3	10	1	2	11	1	3	0	3	4	4	0	5	10	1	11	5	1	8	5	10	10	11	11	8	11	9	6	7	3	1	2	1	1	0	0	1	2	0	2	2	0	0	0	0	12	3	1	1	3	1	3	4	2	2	2	8	2	1	1	2	5	1	0	3	2	0	1	0	1	2	6	3	1	0	1	0	1	2	0	1	0	2	2	0	3	0	0	3	0	2	0	3	0	6	1	1	1	1	0	1	0	0	7	0	0	1	1	0	0	0	0	4	10	4	0	0	38	10	4	4	2	2	0	140	8	6	4	6	7	3	3	0	1	6	12	6	4	5	5	13	0	0	0	0	0	0	0	0	0	0	0	0	0	0	0	0	0	0	0	0	0	0	0	0	0	0	0	0	0	0	5	2	0	1	1	0	1	1	0	13	8	2	1	1	1	1	0	0	1	3	4	1	0	0	1	2	0	0	0	0	0	0	0	1	0	0	0	0	2	0	3	2	3	1	0	0	0	0	0	0	0	0	0	0	0	0	0	0	0	0	0	0	0	0	0	0	0	0	0	0	0	1	0	0	0	1	1	0	0	0	0	0	2	0	0	0	0	0	0	0	0	0	0	0	0	0	0	2	0	0	0	0	0	0	0	0	0	0	0	0	0	0	0	0	0	0	0	0	0	0	0
Neofamilia	0	0	0	0	0	0	0	0	0	0	0	0	2	0	0	0	0	0	0	0	2	0	1	0	0	0	0	1	0	0	0	0	1	0	0	0	0	0	0	0	0	0	3	0	1	1	0	3	0	2	0	0	2	0	0	3	0	2	0	2	0	0	0	1	4	4	0	1	0	0	0	0	2	3	5	1	0	0	0	1	3	4	3	1	2	2	2	0	0	2	1	4	0	0	1	0	0	5	1	3	5	3	0	0	1	1	1	2	0	0	3	0	1	4	1	2	5	1	1	1	2	0	0	0	1	0	0	0	1	0	0	0	0	0	0	0	3	1	0	0	0	0	0	0	0	0	0	0	0	0	0	0	1	1	0	0	0	0	2	1	0	1	2	1	1	0	1	0	0	0	2	0	0	0	1	0	2	0	0	2	0	0	1	1	2	2	0	0	0	0	0	0	0	0	0	0	2	0	0	0	0	2	0	3	0	1	0	0	0	0	1	4	1	0	0	1	0	1	0	1	0	0	2	0	1	0	0	2	0	0	1	1	0	0	1	1	1	0	0	0	0	0	0	1	0	1	0	2	0	0	0	0	0	1	0	0	0	1	0	1	0	1	0	0	0	1	0	0	0	0	0	0	0	1	0	1	1	3	0	1	2	2	2	0	0	0	0	0	1	0	0	1	0	3	0	1	0	0	0	2	2	3	0	1	0	0	0	0	1	1	1	0	0	0	0	0	0	2	1	1	2	0	1	1	0	0	3	0	2	3	2	1	1	2	0	0	0	0	2	2	1	0	1	0	0	2	0	0	1	1	2	1	1	0	0	0	0	1	0	0	0	1	0	2	0	0	0	2	4	1	4	2	3	0	0	1	1	1	0	1	2	0	4	3	0	0	0	1	0	3	3	3	0	3	1	1	0	2	0	0	0	2	0	0	0	0	0	2	0	2	4	0	0	2	1	2	2	3	0	0	0	0	0	0	0	0	0	2	0	0	0	0	0	0	0	0	0	0
Neofusicoccum	0	0	0	0	0	0	0	0	0	0	0	0	0	0	0	0	0	0	0	0	0	0	0	0	0	0	0	0	0	0	0	0	0	0	0	0	0	0	0	0	0	0	0	0	0	0	0	0	0	0	0	0	0	0	0	0	0	0	0	0	0	0	0	0	0	0	0	0	0	0	0	0	0	0	0	0	0	0	0	0	0	0	0	0	0	0	0	0	0	0	0	0	0	0	0	0	0	0	0	0	0	0	0	0	0	0	0	0	0	0	0	0	0	0	0	0	0	0	0	0	0	0	0	0	0	0	0	0	0	0	0	0	0	0	0	0	0	0	0	0	0	0	0	0	0	0	0	0	0	0	0	0	0	0	0	0	0	0	0	0	0	0	0	0	0	0	0	0	0	0	0	0	0	0	0	0	0	0	0	0	0	0	0	0	0	0	0	0	0	0	0	0	0	0	0	0	0	0	0	0	0	0	0	0	0	0	0	0	0	0	0	0	0	0	0	0	0	0	0	0	0	0	0	0	0	0	0	0	0	0	0	0	0	0	0	0	0	0	0	0	0	0	0	0	0	0	0	0	0	0	0	0	0	0	0	0	0	0	0	0	0	0	0	0	0	0	0	0	0	0	0	0	0	0	0	0	0	0	0	0	0	0	0	0	0	0	4	0	0	0	0	0	0	0	0	0	0	0	0	0	0	0	0	0	0	0	0	0	0	0	0	0	0	0	0	0	0	0	0	0	0	1	0	0	0	0	0	0	0	0	0	0	0	0	0	0	0	1	0	0	0	0	0	0	0	0	0	0	0	0	0	0	0	0	0	0	0	0	0	0	0	0	0	0	0	0	0	0	0	0	0	0	0	0	0	0	0	0	0	0	0	0	0	0	0	0	0	0	0	0	0	0	0	0	0	0	0	0	0	0	0	0	0	0	0	0	0	0	0	0	0	0	0	0	0	0	0	0	0	0	0	0	0	0	0	0	0	0	0	0	0	0	0	0	0	0	0	0
Neokomagataea	0	0	0	0	0	0	0	0	0	0	0	0	0	0	0	0	0	0	0	0	0	0	0	0	0	0	0	0	0	0	0	0	0	0	0	0	0	0	0	0	0	0	0	0	0	0	0	0	0	0	0	0	0	0	0	0	0	0	0	0	0	0	0	0	0	0	0	0	0	0	0	0	0	0	0	0	0	0	0	0	0	0	0	0	0	0	0	0	0	0	0	0	0	0	0	0	0	0	0	0	0	0	0	0	0	0	0	0	0	0	0	0	0	0	0	0	0	0	0	0	0	0	0	0	0	0	0	0	0	0	0	0	0	0	0	0	0	0	0	0	0	0	0	0	0	0	0	0	0	0	0	0	0	0	0	0	0	0	0	0	0	0	0	0	0	0	0	0	0	0	0	0	0	0	0	0	0	0	0	0	0	0	0	0	0	0	0	0	0	0	0	0	0	0	0	0	0	0	0	0	0	0	0	0	0	0	0	0	0	0	0	0	0	0	0	0	0	0	0	0	0	0	0	0	0	0	0	0	0	0	0	0	0	0	0	0	0	0	0	0	0	0	0	0	0	0	0	0	0	0	0	0	0	0	0	0	0	0	0	0	0	0	0	0	0	0	0	0	0	0	0	0	0	0	0	0	0	0	0	0	0	0	0	0	0	0	0	0	0	0	0	0	0	0	0	0	0	0	0	0	0	0	0	0	0	0	0	0	0	0	0	0	0	0	0	0	0	0	0	0	0	0	0	0	0	0	0	0	0	0	0	0	0	0	0	0	0	0	0	0	0	0	0	0	0	0	0	0	0	0	0	0	0	0	0	0	0	0	0	0	0	0	0	0	0	0	0	0	0	0	0	0	0	0	0	0	0	0	0	0	0	0	0	0	0	0	0	0	0	0	0	0	0	0	0	0	0	0	0	0	0	0	0	0	0	0	0	0	0	0	0	0	0	0	0	0	0	0	0	0	0	0	0	0	0	0	0	0	0	0	0	0	0	0	0	0	0	0
Neolecta	0	0	0	0	0	0	0	0	0	0	0	0	0	0	0	0	0	0	0	0	0	0	0	0	0	0	0	0	0	0	0	0	0	0	0	0	0	0	0	0	0	0	0	0	0	0	0	0	0	0	0	0	0	0	0	0	0	0	0	0	0	0	0	0	0	0	0	0	0	0	0	0	0	0	0	0	0	0	0	0	0	0	0	0	0	0	0	0	0	0	0	0	0	0	0	0	0	0	0	0	0	0	0	0	0	0	0	0	0	0	0	0	0	0	0	0	0	0	0	0	0	0	0	0	0	0	0	0	0	0	0	0	0	0	0	0	0	0	0	0	0	0	0	0	0	0	0	0	0	0	0	0	0	0	0	0	0	0	0	0	0	0	0	0	0	0	0	0	0	0	0	0	0	0	0	0	0	0	0	0	0	0	0	0	0	0	0	0	0	0	0	0	0	0	0	0	0	0	0	0	0	0	0	0	0	0	0	0	0	0	0	0	0	0	0	0	0	0	0	0	0	0	0	0	0	0	0	0	0	0	0	0	0	0	0	0	0	0	0	0	0	0	0	0	0	0	0	0	0	0	0	0	0	0	0	0	0	0	0	0	0	0	0	0	0	0	0	0	0	0	0	0	0	0	0	0	0	0	0	0	0	0	0	0	0	0	0	0	0	0	0	0	0	0	0	0	0	0	0	0	0	0	0	0	0	0	0	0	0	0	0	0	0	0	0	0	0	0	0	0	0	0	0	0	0	0	0	0	0	0	0	0	0	0	0	0	0	0	0	0	0	0	0	0	0	0	0	0	0	0	0	0	0	0	0	0	0	0	0	0	0	0	0	0	0	0	0	0	0	0	0	0	0	0	0	0	0	0	0	0	0	0	0	0	0	0	0	0	0	0	0	0	0	0	0	0	0	0	0	0	0	0	0	0	0	0	0	0	0	0	0	0	0	0	0	0	0	0	0	0	0	0	0	0	0	0	0	0	0	0	0	0	0	0	0	0	0	0
Neomicrococcus	1	0	0	0	0	0	0	0	0	0	0	0	0	0	0	0	0	0	0	0	0	0	0	0	0	0	0	0	0	0	0	0	0	0	0	0	0	0	0	1	0	0	0	0	0	0	0	0	0	0	0	0	0	0	1	0	0	0	0	0	0	0	0	0	0	0	0	1	0	0	0	0	0	0	0	0	0	0	0	0	0	1	0	0	0	1	0	0	0	0	0	0	0	0	0	0	0	0	0	0	0	0	0	0	0	0	0	0	0	0	1	0	0	0	0	0	0	0	0	0	0	0	0	6	2	4	4	2	3	0	0	0	0	7	2	2	3	5	3	8	9	5	7	7	6	3	4	4	0	3	5	4	3	6	3	4	6	0	4	16	1	5	2	5	7	11	8	2	7	1	9	4	4	7	8	5	7	6	5	7	0	3	3	5	0	3	5	0	0	0	0	3	11	2	5	4	3	5	3	2	3	1	5	5	3	7	0	5	4	1	7	9	6	3	0	2	5	0	6	2	5	6	5	0	1	5	1	1	3	13	3	9	3	10	7	7	7	13	5	0	0	0	0	0	0	0	0	2	0	0	0	0	1	0	0	0	0	0	0	0	0	0	0	6	8	4	3	7	7	4	5	3	2	4	6	3	9	7	0	8	8	11	10	12	6	7	9	0	0	0	1	0	0	0	0	0	0	0	0	0	0	0	0	0	0	0	0	0	0	0	0	0	0	0	0	0	0	12	15	12	8	8	12	9	15	0	23	10	10	10	19	12	6	11	1	11	7	7	24	9	23	17	15	0	0	0	0	0	0	0	0	0	0	0	7	2	12	4	3	5	5	1	0	0	0	0	0	0	0	0	0	0	1	5	1	7	6	1	4	5	4	0	0	0	0	0	0	0	0	0	0	0	5	8	12	6	5	5	10	9	0	0	0	0	0	0	0	0	0	0	0	5	6	8	8	5	3	13	7	0	0	0	0	0	0	0	0	0	0	0	0	2	1	0	0	0	0	0
Neonectria	0	0	0	0	0	0	0	0	0	0	0	0	0	0	0	0	0	0	0	0	0	0	0	0	0	0	0	0	0	0	0	0	0	0	0	0	0	0	0	0	0	0	0	0	0	0	0	0	0	0	0	0	0	0	0	0	0	0	0	0	0	0	0	0	0	0	0	0	0	0	0	0	0	0	0	0	0	0	0	0	0	0	0	0	0	0	0	0	0	0	0	0	0	0	0	0	0	0	0	0	0	0	0	0	0	0	0	0	0	0	0	0	0	0	0	0	0	0	0	0	0	0	0	0	0	0	0	0	0	0	0	0	0	0	0	0	0	0	0	0	0	0	1	0	0	1	0	0	0	0	0	0	0	0	0	0	0	0	0	0	0	0	0	0	0	0	0	0	0	0	0	1	0	0	0	0	0	0	0	0	0	0	0	0	0	0	0	0	0	0	0	0	0	0	0	0	0	0	0	0	0	0	0	0	0	0	0	0	0	0	0	0	0	0	0	0	0	0	0	0	0	0	0	0	0	0	0	0	0	0	0	0	0	0	0	0	0	0	0	0	0	0	0	0	0	0	0	0	0	0	0	0	0	0	0	0	0	0	0	0	0	0	0	0	0	0	1	0	0	0	0	0	1	0	1	0	4	0	0	0	1	3	0	0	0	0	0	0	0	0	0	0	0	0	0	0	0	0	0	0	0	0	0	0	0	0	0	0	0	0	0	0	0	0	0	0	0	0	1	0	0	0	0	0	0	0	0	0	0	0	0	0	0	0	0	0	0	0	1	1	0	1	6	0	0	0	0	0	0	0	0	0	0	0	0	0	0	0	0	0	0	0	0	0	0	0	0	0	0	0	0	0	0	0	0	2	0	0	0	0	0	0	0	0	0	0	0	0	0	0	0	0	0	0	0	0	0	0	0	0	0	0	0	0	0	0	0	0	0	0	0	0	0	0	0	0	0	0	0	0	0	0	0	0	0	0	0	0	0	0	0	0	0	0	0	0	0	0
Neorhizobium	0	0	1	1	0	0	0	0	0	0	0	0	0	1	0	0	0	1	1	1	0	0	3	0	1	1	0	0	0	2	1	1	1	0	1	0	0	1	1	1	0	1	2	0	0	0	0	0	0	1	2	0	0	2	1	1	0	0	0	1	0	0	1	0	1	0	1	4	0	0	0	0	1	3	2	2	2	0	0	4	0	2	2	1	4	1	2	4	1	2	0	0	3	0	2	0	0	2	1	1	3	1	0	0	1	0	2	2	1	0	1	0	2	1	1	0	3	1	0	1	1	0	0	12	2	4	7	4	7	0	0	0	0	6	0	2	7	4	4	2	5	3	6	3	3	5	8	6	1	9	3	5	10	0	2	10	8	0	9	5	0	3	6	3	7	11	3	2	6	1	6	9	7	4	10	6	1	4	1	10	0	2	2	5	1	0	1	0	0	0	0	0	3	0	2	1	1	3	1	0	1	0	2	1	2	0	0	1	0	3	3	1	1	0	0	2	1	3	3	0	1	2	3	1	1	0	1	1	6	0	1	5	3	0	3	1	2	3	2	0	1	0	1	0	0	1	1	1	0	0	0	1	0	0	0	0	0	1	3	0	0	0	0	6	2	10	4	7	10	12	9	11	26	10	8	7	12	11	0	18	18	17	6	6	10	8	13	0	0	1	0	0	0	1	1	0	2	0	0	0	3	2	1	0	1	0	1	0	0	0	0	0	0	0	0	0	0	36	29	19	23	11	33	17	31	0	24	35	25	35	21	16	21	21	1	18	5	15	27	15	27	30	29	0	0	0	1	0	0	0	0	0	1	0	7	10	11	7	3	1	1	1	0	1	1	0	0	0	0	1	1	2	0	4	6	15	6	2	0	4	1	0	0	0	0	0	0	0	3	3	0	2	14	7	19	12	4	6	7	3	0	1	1	0	0	0	7	0	0	1	0	11	13	8	7	7	4	4	4	0	0	0	0	0	0	0	0	0	0	0	0	0	1	0	1	0	0	1
Neorickettsia	0	0	0	0	0	0	0	0	0	0	0	0	0	0	0	0	0	0	0	0	0	0	0	0	0	0	0	0	0	0	0	0	0	0	0	0	0	0	0	0	0	0	0	0	0	0	0	0	0	0	0	0	0	0	0	0	0	0	0	0	0	0	1	0	0	0	0	0	0	0	0	0	0	0	0	0	0	0	0	0	0	0	0	0	0	0	0	0	0	0	0	0	0	0	0	0	0	1	0	1	0	0	0	0	0	0	0	0	1	0	1	0	0	0	0	0	0	0	0	0	0	0	0	0	0	0	0	0	0	0	0	0	0	0	0	0	0	0	0	0	0	0	0	0	0	0	0	0	0	0	0	0	0	1	0	0	0	0	0	0	0	0	0	0	0	0	0	0	0	0	0	0	0	0	0	0	0	0	0	0	0	0	1	0	0	0	0	0	0	0	0	0	0	0	0	0	0	0	0	0	0	0	0	0	0	0	0	0	0	0	0	0	0	0	0	0	0	0	0	0	0	0	0	0	0	0	0	0	0	0	0	0	0	0	0	0	0	0	0	0	0	0	0	0	0	0	0	0	0	0	0	0	0	0	0	0	0	0	0	0	0	0	0	0	0	0	0	0	0	0	0	0	0	0	0	0	0	0	0	0	0	0	0	0	0	0	0	0	0	0	0	0	0	0	0	1	0	0	1	0	0	1	0	0	0	0	0	0	0	0	0	0	0	0	0	0	0	0	0	0	0	0	0	0	0	0	0	0	0	0	0	0	0	0	0	0	0	0	0	0	0	0	0	0	0	0	0	0	0	0	0	0	0	0	0	0	0	0	0	0	0	1	0	0	0	0	0	0	0	0	0	0	1	1	0	0	0	0	0	0	0	0	1	0	0	0	0	0	0	0	0	0	0	0	0	1	0	1	0	0	0	0	0	0	0	0	0	0	1	0	0	0	1	0	0	2	0	0	0	0	0	0	0	0	0	0	0	0	0	0	0	0	1	0	0	0	0	0
Neoscytalidium	0	0	0	0	0	0	0	0	0	0	0	0	0	0	0	0	0	0	0	0	0	0	0	0	0	0	0	0	0	0	0	0	0	0	0	0	0	0	0	0	0	0	0	0	0	0	0	0	0	0	0	0	0	0	0	0	0	0	0	0	0	0	0	0	0	0	0	0	0	0	0	0	0	0	0	0	0	0	0	0	0	0	0	0	0	0	0	0	0	0	0	0	0	0	0	0	0	0	0	0	0	0	0	0	0	0	0	0	0	0	0	0	0	0	0	0	0	0	0	0	0	0	0	0	0	0	0	0	0	0	0	0	0	0	0	0	0	0	0	0	0	0	0	0	0	0	0	0	0	0	0	0	0	0	0	0	0	0	0	0	0	0	0	0	0	0	0	0	0	0	0	0	0	0	0	0	0	0	0	0	0	0	0	0	0	0	0	0	0	0	0	0	0	0	0	0	0	0	0	0	0	0	0	0	0	0	0	0	0	0	0	0	0	0	0	0	0	0	0	0	0	0	0	0	0	0	0	0	0	0	0	0	0	0	0	0	0	0	0	0	0	0	0	0	0	0	0	0	0	0	0	0	0	0	0	0	0	0	0	0	0	0	0	0	0	0	0	0	0	0	0	0	0	0	0	0	0	0	0	0	0	0	0	0	0	0	0	0	0	0	0	0	0	0	0	0	0	0	0	0	0	0	0	0	0	0	0	0	0	0	0	0	0	0	0	0	0	0	0	0	0	0	0	0	0	0	0	0	0	0	0	0	0	0	0	0	0	0	0	0	1	0	0	0	0	0	0	0	0	0	0	0	0	0	0	0	0	0	0	0	0	0	0	0	0	0	0	0	0	0	0	0	0	0	0	0	0	0	0	0	0	0	0	0	0	0	0	0	0	0	0	0	0	0	0	0	0	0	0	0	0	0	0	0	0	0	0	0	0	0	0	1	0	0	0	0	0	0	0	0	0	0	0	0	0	0	0	0	0	0	0	0	0	0	0	0	0	0
Neosynechococcus	0	0	0	0	0	0	0	0	0	0	0	0	0	0	0	0	0	0	0	0	0	0	0	0	0	0	0	0	0	0	0	0	0	0	0	0	0	0	0	0	0	0	0	0	0	0	0	0	0	0	0	0	0	0	0	0	0	0	0	0	0	0	0	0	0	0	0	0	0	0	0	0	0	0	0	0	0	0	0	0	0	0	0	0	0	0	0	0	0	0	0	0	0	0	0	0	0	0	0	0	0	0	0	0	0	0	0	0	0	0	0	0	0	0	0	0	0	0	0	0	0	0	0	0	0	0	1	1	0	0	0	0	0	0	0	0	0	0	0	1	1	0	0	0	0	0	0	0	0	0	0	0	0	0	1	0	1	0	1	3	0	0	0	0	0	1	0	0	0	0	1	0	0	0	0	1	2	0	0	0	0	0	0	0	0	0	0	0	0	0	0	0	0	0	0	0	0	0	0	0	0	0	0	0	0	0	0	0	0	0	0	0	0	0	0	0	0	1	0	0	0	0	0	0	0	0	0	0	0	0	0	2	0	0	0	0	0	0	0	0	0	0	0	0	0	0	0	0	0	0	0	0	0	0	0	0	0	0	0	0	0	0	0	2	0	1	1	0	1	0	0	0	0	1	0	0	0	0	0	2	0	0	0	2	0	1	1	0	0	0	0	0	0	0	0	0	0	0	0	0	0	0	0	0	0	0	0	0	0	0	0	0	0	0	0	0	0	4	0	0	0	0	1	0	0	0	3	3	1	2	2	0	1	1	0	1	0	0	1	2	1	0	1	0	0	0	0	0	0	0	0	0	0	0	1	0	0	0	0	0	1	0	0	0	0	0	0	0	0	0	0	0	0	0	0	1	0	0	0	0	0	0	0	0	0	0	0	0	0	0	0	0	1	0	2	0	1	0	0	0	0	0	0	0	0	0	0	0	0	0	0	0	1	4	2	0	0	3	0	0	0	0	0	0	0	0	0	0	0	0	0	0	0	0	0	0	0	0
Neptuniibacter	0	0	0	0	0	0	0	0	0	0	0	0	0	0	0	0	0	0	0	0	0	0	0	0	0	0	0	0	0	0	0	0	0	0	0	0	0	0	0	0	0	0	0	0	0	0	0	0	0	0	0	0	0	0	0	0	0	0	0	0	0	0	0	0	0	0	0	0	0	0	0	0	0	0	0	0	0	0	0	0	0	0	0	0	0	0	0	0	0	0	0	0	0	0	0	0	0	0	0	0	0	0	0	0	0	0	0	0	0	0	0	0	0	0	0	0	0	0	0	0	0	0	0	2	3	0	1	0	0	0	0	0	0	2	0	0	0	0	1	0	0	0	5	2	1	1	0	0	0	6	1	1	2	4	0	2	1	0	1	8	0	0	1	0	3	2	1	1	1	0	6	2	0	0	0	0	2	0	0	0	0	1	0	17	0	8	2	0	0	0	0	8	0	0	1	1	0	1	0	2	0	2	0	0	2	0	0	3	0	0	15	0	2	3	0	0	2	1	0	0	1	1	2	0	0	0	0	0	0	0	0	3	1	0	0	1	0	0	11	0	0	0	0	0	0	0	0	0	0	0	0	0	0	0	0	0	0	0	0	0	0	0	0	11	0	2	0	0	10	2	1	2	0	0	0	2	0	0	0	0	2	1	1	0	0	0	2	0	0	0	0	0	0	0	0	0	0	0	0	0	0	0	0	0	0	0	0	0	0	0	0	0	0	0	0	0	0	6	4	0	0	7	2	1	0	0	8	5	0	5	5	6	4	5	0	0	0	7	11	2	5	7	10	0	0	0	0	0	0	0	0	0	0	0	8	5	9	0	11	19	4	0	0	0	0	0	0	0	0	0	0	0	0	2	6	5	4	0	0	5	12	0	0	0	0	0	0	0	0	0	0	0	6	9	0	5	15	4	23	18	0	0	0	0	0	0	0	0	0	0	0	8	2	1	12	24	16	17	17	0	0	0	0	0	0	0	0	0	0	0	0	0	0	0	0	0	0	0
Neptunomonas	0	0	0	0	0	0	0	0	0	0	0	0	0	0	0	0	0	0	0	0	0	0	0	0	0	0	0	0	0	0	0	0	0	0	0	0	0	0	0	0	0	0	0	0	0	0	0	0	0	0	0	0	0	0	0	0	0	0	0	0	0	0	0	0	0	0	0	0	0	0	0	0	0	0	0	0	0	0	0	0	0	0	0	0	0	0	0	0	0	0	0	0	0	0	0	0	0	0	0	0	0	0	0	0	0	0	0	0	0	0	0	0	0	0	0	0	0	0	0	0	0	0	0	0	0	0	0	0	0	0	0	0	0	0	0	0	1	0	0	0	0	0	0	0	0	0	0	0	0	0	0	0	0	1	0	0	1	0	1	0	0	0	0	0	0	0	0	0	0	0	0	0	0	0	0	1	0	0	0	0	0	0	0	0	0	0	0	0	0	0	0	0	0	0	0	2	0	0	0	0	0	0	0	0	0	0	0	0	0	0	0	0	0	0	0	0	0	0	0	0	0	0	0	0	0	0	0	0	0	0	0	0	0	0	0	0	0	0	0	0	0	0	0	0	0	0	0	0	0	0	0	0	0	0	0	0	0	0	0	0	0	0	0	0	0	0	0	0	0	0	0	0	0	0	0	0	0	0	0	0	0	0	0	1	0	0	0	0	0	0	0	0	0	0	0	0	0	0	0	0	0	0	0	0	0	0	0	0	0	0	0	0	0	0	0	0	0	3	2	0	0	0	1	0	0	1	0	0	3	0	1	0	3	1	0	1	1	0	1	0	0	0	0	0	0	0	0	0	0	0	0	0	0	0	0	0	0	1	1	0	0	0	0	0	0	0	0	0	0	0	0	0	0	0	2	1	3	0	0	0	3	0	0	0	0	0	0	0	0	0	0	0	1	1	0	1	1	4	4	0	0	0	0	0	0	0	0	0	0	0	0	1	3	3	1	0	2	1	0	0	0	0	0	0	0	0	0	0	0	0	0	0	0	0	0	0	0	0
Nereida	0	0	0	0	0	0	0	0	0	0	0	0	0	0	0	0	0	0	0	0	0	0	0	0	0	0	0	0	0	0	0	0	0	0	0	0	0	0	0	0	0	0	0	0	0	0	0	0	0	0	0	0	0	0	0	0	0	0	0	0	0	0	0	0	0	0	0	0	0	0	0	0	0	0	0	0	0	0	0	0	0	0	0	0	0	0	0	0	0	0	0	0	0	0	0	0	0	0	0	0	0	0	0	0	0	0	0	0	0	0	0	0	0	0	0	0	0	0	0	0	0	0	0	1	0	1	0	0	0	0	0	0	0	0	0	0	0	0	0	0	0	1	0	0	0	0	0	0	0	0	0	0	0	0	0	0	0	0	1	0	0	0	0	0	1	0	0	0	0	0	1	0	0	0	0	0	0	0	0	2	0	0	0	0	0	0	0	0	0	0	0	0	0	0	0	0	0	0	0	0	0	0	0	0	0	0	0	0	0	0	0	0	0	0	0	0	0	0	0	0	0	0	0	0	0	0	0	0	0	0	0	0	0	0	0	0	0	0	0	0	0	0	0	0	0	0	0	0	0	0	0	0	0	0	0	0	0	0	0	0	0	0	0	0	0	0	0	0	0	0	0	0	0	0	0	0	0	0	0	0	0	0	0	0	0	0	0	0	0	0	0	0	0	0	0	0	0	0	0	0	0	0	0	0	0	0	0	0	0	0	0	0	0	0	0	0	0	0	0	0	0	0	0	0	0	0	0	0	1	0	1	1	0	0	0	1	0	0	0	0	0	0	2	0	0	0	0	0	0	0	0	0	0	0	0	0	0	0	0	0	0	0	0	0	0	0	0	0	0	0	0	0	0	0	0	0	0	0	0	0	0	0	0	0	0	0	0	0	0	0	0	0	0	0	0	1	0	0	0	0	0	0	0	0	0	0	0	0	0	0	0	0	0	0	0	0	0	0	0	0	0	0	0	0	0	0	0	0	0	0	0	0	0	0	0	0	0	0
Nesiotobacter	0	0	0	0	0	0	0	0	0	0	0	0	0	0	0	0	0	0	0	0	0	0	0	0	0	0	0	0	0	0	0	0	0	0	0	0	0	0	0	0	0	0	0	0	0	0	0	0	0	0	0	0	0	0	0	0	0	0	0	0	0	0	0	0	0	0	0	0	0	0	0	0	0	0	0	0	0	0	0	0	0	0	0	0	0	0	0	0	0	0	0	0	0	0	0	0	0	0	0	0	0	0	0	0	0	0	0	0	0	0	0	0	0	0	0	0	0	0	0	0	0	0	0	0	0	0	0	0	0	0	0	0	0	0	0	0	0	0	0	0	0	0	0	0	0	0	0	0	0	0	0	0	0	0	0	0	0	0	0	0	0	0	0	0	0	0	0	0	0	0	0	0	0	0	0	0	0	0	0	0	0	0	0	0	0	0	0	0	0	0	0	0	0	0	0	0	0	0	0	0	0	0	0	0	0	0	0	0	0	0	0	0	0	0	0	0	0	0	0	0	0	0	0	0	0	0	0	0	0	0	0	0	0	0	0	0	0	0	0	0	0	0	0	0	0	0	0	0	0	0	0	0	0	0	0	0	0	0	0	0	0	0	0	0	0	0	0	0	0	0	0	0	0	0	0	0	0	0	0	0	0	0	0	0	0	0	0	0	0	0	0	0	0	0	0	0	0	0	0	0	0	0	0	0	0	0	0	0	0	0	0	0	0	0	0	0	0	0	0	0	0	0	0	0	0	0	0	0	0	0	0	0	0	0	0	0	0	0	0	0	0	0	0	0	0	0	0	0	0	0	0	0	0	0	0	0	0	0	0	0	0	0	0	0	0	0	0	0	0	0	0	0	0	0	0	0	0	0	0	0	0	0	0	0	0	0	0	0	0	0	0	0	0	0	0	0	0	0	0	0	0	0	0	0	0	0	0	0	0	0	0	0	0	0	0	0	0	0	0	0	0	0	0	0	0	0	0	0	0	0	0	0	0	0	0	0	0	0
Nesterenkonia	0	0	0	0	0	0	0	0	0	0	0	0	0	0	0	0	0	0	0	0	0	0	0	0	0	0	0	0	0	0	0	0	0	0	0	0	0	0	0	0	0	0	0	0	0	0	0	0	0	0	0	0	0	0	0	0	0	0	0	0	0	0	0	0	0	0	0	0	0	0	0	0	0	0	0	0	0	0	0	0	0	0	0	0	0	0	0	0	0	0	0	0	0	0	0	0	0	0	0	0	0	0	0	0	0	0	0	0	0	0	0	0	0	0	0	0	0	0	0	0	0	0	0	1	0	1	2	1	1	0	0	0	0	0	1	3	1	0	3	0	6	0	0	0	8	4	1	0	1	2	2	3	0	0	1	1	2	0	5	1	0	3	1	1	0	0	5	8	1	2	4	2	0	1	3	4	5	2	1	3	0	0	2	1	0	3	1	0	0	0	0	1	2	1	1	1	3	4	0	0	0	2	1	3	2	2	0	5	2	2	2	6	11	2	0	0	3	2	0	0	0	0	0	1	4	1	0	2	5	6	0	4	8	9	1	2	2	4	12	0	0	0	0	0	0	0	0	0	0	0	0	0	0	0	0	0	0	0	0	0	0	0	0	1	0	0	2	0	2	0	1	2	3	8	1	1	1	5	0	2	0	2	1	1	1	3	2	0	0	0	0	0	0	0	0	0	0	0	0	0	0	0	0	0	0	0	0	0	0	0	0	0	0	0	0	0	0	7	6	3	6	4	4	2	3	0	1	1	1	2	0	2	8	2	0	3	2	6	4	7	3	1	7	0	0	0	0	0	0	0	0	0	0	0	4	0	1	0	7	4	3	1	0	0	0	0	0	0	0	0	0	0	0	0	0	1	12	0	0	2	0	0	0	0	0	0	0	0	0	0	0	0	1	1	0	1	1	0	1	3	0	0	0	0	0	0	0	0	0	0	0	1	4	7	1	4	2	5	1	0	0	0	0	0	0	0	0	0	0	0	0	0	0	0	0	0	0	0
Neurospora	0	0	0	0	0	0	0	0	0	0	0	0	0	0	0	0	0	0	0	0	0	0	1	0	0	0	0	0	0	0	0	0	0	0	0	0	0	0	0	1	0	0	0	0	0	0	0	0	0	0	0	0	0	0	0	0	0	0	0	0	0	0	0	1	0	0	0	1	0	0	0	0	0	0	0	0	1	0	0	0	1	0	0	0	0	0	0	0	0	0	0	0	0	0	0	0	0	0	0	0	0	0	0	0	0	0	0	0	0	0	1	0	0	0	0	0	0	0	0	0	0	0	0	0	0	0	0	0	0	0	0	0	0	0	0	0	0	0	0	0	0	0	0	0	0	0	0	0	0	0	1	0	0	0	0	0	0	0	0	0	0	0	0	2	0	0	0	1	0	0	0	3	0	2	0	3	0	0	3	0	0	0	0	0	0	0	0	0	0	0	0	0	0	0	0	0	0	0	0	0	0	0	0	0	0	0	0	0	0	0	0	0	0	0	0	0	0	0	0	0	0	0	0	0	0	0	0	0	0	0	0	0	0	0	0	0	0	0	0	0	0	0	0	0	0	0	0	0	0	0	0	0	0	0	0	0	0	0	0	0	1	0	0	0	1	0	1	0	0	0	0	0	0	1	0	0	0	0	0	0	1	3	0	0	0	0	2	0	0	0	0	0	0	0	0	0	0	0	0	0	0	0	0	0	0	0	0	0	0	0	0	0	0	0	0	0	0	0	0	0	0	0	0	0	0	0	0	0	0	0	0	0	0	0	0	0	0	0	0	0	0	0	0	0	0	0	0	0	0	0	0	0	0	0	0	0	0	0	0	0	0	0	0	0	0	0	0	0	0	0	0	0	0	0	0	0	0	0	0	0	0	0	0	0	0	0	0	0	0	0	0	0	0	0	0	0	0	0	0	0	0	0	0	0	0	0	0	0	0	0	0	0	0	0	0	0	0	0	0	0	0	0	0	0	0	0	0	0	0	0	0	0	0	0	0	0	0	0
Nevskia	1	0	0	0	0	0	0	0	0	0	0	0	0	0	0	0	0	0	0	0	0	0	0	0	0	0	0	0	0	0	0	0	0	0	1	0	0	0	0	0	0	0	0	0	0	0	0	0	0	0	0	0	0	0	0	0	0	0	0	0	0	0	0	0	0	0	0	0	0	0	0	0	0	0	0	0	0	0	0	0	0	0	0	0	0	0	0	0	0	0	0	2	0	0	0	0	0	0	0	0	0	0	0	0	0	0	0	0	0	0	0	1	0	0	0	0	0	0	0	0	0	0	0	27	28	12	19	37	35	0	0	0	0	13	10	11	32	13	24	23	21	32	31	29	40	36	26	30	5	31	21	15	18	13	9	10	24	0	50	57	5	28	6	10	32	24	18	19	22	12	31	43	11	21	35	4	22	7	2	7	0	1	0	0	0	1	3	0	0	0	0	3	1	0	0	3	0	0	3	0	2	0	1	7	0	2	0	0	0	0	3	2	1	1	0	5	2	1	1	1	0	0	1	0	0	0	1	1	8	2	0	4	0	0	1	0	1	8	2	0	0	0	0	0	0	0	0	0	0	0	0	0	0	0	0	0	0	0	0	0	0	0	0	49	16	30	24	23	36	13	10	32	7	9	2	3	4	10	0	23	17	19	2	19	14	7	11	0	0	0	0	0	0	0	0	0	0	0	0	0	0	0	0	0	0	0	0	0	0	0	0	0	0	0	0	0	0	82	106	29	50	60	99	43	43	0	90	54	68	62	104	94	111	100	2	62	59	51	90	72	82	79	99	0	0	0	0	0	0	0	0	0	0	0	92	50	88	83	7	7	2	3	0	0	0	0	0	0	0	0	0	0	0	32	40	94	89	5	2	2	9	0	0	0	0	0	0	0	0	0	0	0	74	57	53	52	11	12	11	9	0	0	0	0	0	0	0	0	0	0	0	68	65	57	49	10	9	16	3	0	0	0	0	0	0	0	0	0	0	0	0	0	3	3	0	0	0	2
Niabella	0	0	0	0	0	0	0	0	0	0	0	0	0	0	0	0	0	0	0	0	1	0	0	0	0	0	0	0	1	0	0	0	0	0	1	0	0	0	0	0	0	0	0	0	0	0	0	0	0	0	0	0	0	0	0	0	0	0	0	0	0	0	0	0	0	0	0	0	0	0	0	0	0	0	0	0	0	0	0	1	0	0	0	0	0	0	0	0	0	0	0	0	0	0	0	0	0	1	0	0	0	1	0	0	0	0	0	0	0	0	0	0	1	0	0	0	0	0	0	0	0	0	0	13	21	10	14	12	6	0	0	0	0	16	2	4	27	3	17	16	12	8	22	8	9	10	12	12	9	15	17	15	6	20	19	14	19	0	15	14	2	2	13	6	15	12	4	9	15	13	22	18	11	10	16	11	26	13	8	19	0	3	9	21	6	11	18	0	0	0	0	14	3	2	3	14	4	6	5	2	3	5	4	6	10	11	1	11	7	3	11	17	4	5	0	4	5	10	3	6	1	6	3	2	0	1	1	9	8	14	2	11	2	8	7	9	20	21	13	0	0	0	0	0	0	0	0	1	0	0	0	0	0	0	0	0	0	0	0	1	0	0	0	22	9	22	18	8	22	9	11	14	2	7	2	9	4	12	0	15	26	28	18	16	5	8	23	0	0	0	0	0	0	0	0	1	0	0	0	0	0	0	0	0	0	0	0	0	0	0	0	0	0	0	0	0	1	43	26	18	20	17	31	20	36	2	35	19	18	13	21	22	33	20	1	13	14	13	32	24	28	26	26	0	0	0	0	0	0	0	0	0	0	0	26	30	18	9	12	19	3	7	0	0	0	0	0	2	1	2	0	0	0	21	22	36	26	9	5	10	13	0	0	0	0	0	2	1	0	0	0	1	39	58	31	33	25	36	22	15	0	0	0	0	0	0	0	1	0	0	1	33	45	38	37	28	36	34	25	0	0	0	0	0	0	0	0	0	0	0	0	2	2	0	1	0	0	0
Niameybacter	0	0	3	0	0	3	4	0	0	0	0	0	0	0	0	1	1	3	5	2	1	0	0	2	0	0	0	0	0	0	0	0	4	0	0	0	0	0	0	0	0	0	0	0	1	0	0	0	1	0	2	0	0	0	0	3	0	0	0	0	0	0	0	0	0	6	0	0	0	0	0	0	1	2	10	0	0	0	0	0	0	0	5	0	0	1	0	5	0	5	3	0	0	2	0	0	0	4	0	3	0	1	0	0	0	0	0	0	0	0	1	0	0	4	0	2	2	1	1	0	0	0	0	0	0	0	0	1	0	0	0	0	0	0	0	0	2	0	0	0	0	0	0	0	2	0	0	0	0	1	0	0	0	0	0	0	0	0	3	1	0	0	0	0	0	0	0	0	0	0	0	0	0	0	1	0	0	0	0	1	0	0	0	0	0	2	0	0	0	0	0	0	1	0	0	3	1	0	0	0	0	0	0	4	0	0	0	0	0	0	0	0	2	0	0	0	0	1	0	1	0	0	0	0	0	0	0	0	0	0	0	0	0	0	0	0	0	2	2	0	3	0	0	0	1	0	2	4	0	2	0	0	7	0	0	0	2	3	1	3	0	5	0	1	0	2	1	0	5	0	0	0	0	0	0	0	0	1	0	0	0	1	0	0	0	1	0	0	0	0	2	1	0	0	0	0	0	5	2	0	0	4	3	0	0	0	1	0	1	0	0	0	0	0	0	0	0	0	1	3	0	0	2	0	1	0	1	0	0	3	3	3	2	0	0	2	0	0	3	0	2	0	1	0	0	0	0	0	0	0	5	0	0	0	0	0	0	0	1	0	0	1	0	3	4	0	0	5	2	0	0	0	4	0	0	2	0	2	0	0	3	0	0	5	0	0	0	0	8	0	0	0	3	2	3	2	0	0	6	2	0	4	1	0	0	0	0	0	0	1	3	0	2	6	4	9	4	2	1	0	0	0	0	0	0	0	0	0	0	1	0	0	0	0	0	0	0	0
Niastella	0	0	0	0	0	0	0	0	0	0	0	0	0	0	0	0	0	0	0	0	0	0	0	0	0	0	0	0	0	0	0	0	0	0	0	0	0	0	0	0	0	0	0	0	0	0	0	0	0	0	0	0	0	0	0	0	0	0	0	0	0	0	0	0	0	0	0	0	0	0	0	0	0	0	0	0	0	0	0	0	0	0	0	0	0	0	0	0	0	0	0	0	0	0	0	0	0	0	0	0	0	0	0	0	0	0	0	0	0	0	0	0	0	0	0	0	0	0	0	0	0	0	0	5	5	1	0	5	4	0	0	0	0	1	0	0	13	4	4	1	3	2	6	2	5	9	5	11	2	5	9	5	7	7	7	6	10	0	4	9	1	0	1	5	3	7	2	3	5	3	14	8	1	2	7	2	12	6	0	7	0	0	0	5	0	1	2	0	0	0	0	1	1	0	1	2	0	2	2	2	1	0	2	1	0	1	1	0	1	1	0	2	3	0	0	0	0	3	2	2	0	0	0	0	1	0	0	1	2	2	0	2	1	1	0	1	4	2	3	0	1	0	0	0	0	0	0	1	0	1	0	0	0	0	0	0	0	0	0	0	0	0	0	10	6	7	2	1	9	8	2	5	2	6	1	1	1	7	0	14	2	15	5	9	3	13	7	0	0	0	0	0	0	0	0	0	0	0	0	0	0	0	0	0	0	0	0	0	0	0	0	0	0	0	0	0	0	16	15	4	20	6	31	19	24	0	16	9	6	20	17	12	37	9	0	20	10	8	24	17	19	25	37	0	0	0	0	0	0	0	2	0	0	0	28	7	8	4	3	2	1	1	0	0	0	0	0	1	0	1	1	0	3	15	15	30	10	3	0	4	3	0	0	0	0	0	1	1	0	0	1	2	40	43	29	27	10	6	8	4	0	0	0	0	0	1	2	0	0	1	0	40	50	29	32	4	10	13	3	0	1	0	0	0	0	0	0	0	0	0	1	3	2	1	1	0	0	0
Nigrograna	0	0	0	0	0	0	0	0	0	0	0	0	0	0	0	0	0	0	0	0	0	0	0	0	0	0	0	0	0	0	0	0	0	0	0	0	0	0	0	0	0	0	0	0	0	0	0	0	0	0	0	0	0	0	0	0	0	0	0	0	0	0	0	0	0	0	0	0	0	0	0	0	0	0	0	0	0	0	0	0	0	0	0	0	0	0	0	0	0	0	0	0	0	0	0	0	0	0	0	0	0	0	0	0	0	0	0	0	0	0	0	0	0	0	0	0	0	0	0	0	0	0	0	0	0	0	0	0	0	0	0	0	0	0	0	0	0	0	0	0	0	0	0	0	0	0	0	0	0	0	0	0	0	0	0	0	0	0	0	0	0	0	0	0	0	0	0	0	0	0	0	0	0	0	0	0	0	0	0	0	0	0	0	0	0	0	0	0	0	0	0	0	0	0	0	0	0	0	0	0	0	0	0	0	0	0	0	0	0	0	0	0	0	0	0	0	0	0	0	0	0	0	0	0	0	0	0	0	0	0	0	0	0	0	0	0	0	0	0	0	0	0	0	0	0	0	0	0	0	0	0	0	0	0	0	0	0	0	0	0	0	0	0	0	0	0	0	0	0	0	0	0	0	0	0	0	0	0	0	0	0	0	0	0	0	0	0	0	0	0	0	0	0	0	0	0	0	0	0	0	0	0	0	0	0	0	0	0	0	0	0	0	0	0	0	0	0	0	0	0	0	0	0	0	0	0	0	0	0	0	0	0	0	0	0	0	0	0	0	0	0	0	0	0	0	0	0	0	0	0	0	0	0	0	0	0	0	0	0	0	0	0	0	0	0	0	0	0	0	0	0	0	0	0	0	0	0	0	0	0	0	0	0	0	0	0	0	0	0	0	0	0	0	0	0	0	0	0	0	0	0	0	0	0	0	0	0	0	0	0	0	1	0	0	0	0	0	0	0	0	0	0	0	0	0	0	0	0	0	0	0	0	0	0	0	0	0	0
Nioella	0	0	0	0	0	0	0	0	0	0	0	0	0	0	0	0	0	0	0	0	0	0	0	0	0	0	0	0	0	0	0	0	0	0	0	0	0	0	0	0	0	0	0	0	0	0	0	0	0	0	0	0	0	0	0	0	0	0	0	0	0	0	0	0	0	0	0	0	0	0	0	0	0	0	0	0	0	0	0	0	0	0	0	0	0	0	0	0	0	0	0	0	0	0	0	0	0	0	0	0	0	0	0	0	0	0	0	0	0	0	0	0	0	0	0	0	0	0	0	0	0	0	0	2	0	0	0	1	0	0	0	0	0	2	0	0	1	1	2	2	2	0	0	1	7	1	6	0	0	4	2	0	1	1	0	1	0	0	7	3	0	2	0	1	0	0	5	6	6	0	2	0	0	1	2	0	0	0	0	1	0	1	2	8	0	1	1	0	0	0	0	1	0	0	3	0	4	0	0	0	0	1	0	0	0	0	0	1	1	0	3	0	3	0	0	0	2	0	2	1	0	1	1	4	0	3	1	0	1	1	0	8	1	0	0	1	0	1	8	0	0	0	0	0	0	0	0	0	0	0	0	0	0	0	0	0	0	0	0	0	0	0	0	3	1	3	1	1	4	1	5	2	6	5	0	0	1	7	0	1	2	0	2	2	5	8	1	0	0	0	0	0	0	0	0	0	0	0	0	0	0	0	0	0	0	0	0	0	0	0	0	0	0	0	0	0	0	13	3	3	3	1	5	8	4	0	7	6	2	9	3	1	3	0	0	12	1	5	4	8	11	7	11	0	0	0	0	0	0	0	0	0	0	0	2	0	6	4	3	8	9	1	0	0	0	0	0	0	0	0	0	0	0	2	0	6	7	0	0	0	1	0	0	0	0	0	0	0	0	0	0	0	5	1	1	0	0	1	1	6	0	0	0	0	0	0	0	0	0	0	0	0	5	0	0	2	9	11	0	0	0	0	0	0	0	0	0	0	0	0	0	0	0	1	0	0	0	0
Nisaea	0	0	0	0	0	1	0	0	0	0	0	0	1	0	0	0	0	0	0	0	0	0	0	0	1	0	0	0	0	0	0	0	0	0	0	0	0	0	0	0	0	0	0	0	0	0	0	0	0	1	0	0	0	0	0	0	0	0	0	0	0	0	0	0	0	0	0	1	0	0	0	0	0	0	0	0	0	0	0	0	0	0	0	0	0	0	0	0	0	1	0	0	0	0	0	0	0	0	0	0	0	0	1	0	0	1	0	0	1	0	0	0	0	0	0	0	0	0	0	0	0	0	0	0	0	0	0	0	1	0	0	0	0	0	0	2	0	0	0	0	0	1	0	0	0	0	0	0	0	0	0	0	0	3	0	0	0	0	0	0	0	0	0	1	1	0	0	1	1	0	0	0	0	0	0	0	0	3	0	0	0	0	0	0	0	0	0	0	0	0	0	1	0	0	0	0	0	0	0	0	0	0	0	0	0	0	0	2	0	0	0	0	0	0	0	0	0	0	0	0	0	0	0	0	0	0	0	0	4	3	0	0	0	0	1	0	0	0	1	0	0	0	0	0	0	0	0	0	0	0	0	0	0	0	0	0	0	0	0	0	0	0	0	0	0	1	0	0	1	0	0	0	3	0	0	0	0	2	0	0	0	2	0	0	0	0	1	0	0	0	0	0	0	0	0	0	0	0	0	0	0	0	2	0	0	0	0	0	0	0	0	0	0	0	0	0	0	0	3	0	0	0	1	0	0	0	1	0	0	5	1	1	5	1	0	0	0	0	7	0	7	0	0	0	0	0	0	0	0	0	0	0	0	0	5	0	3	1	0	0	2	0	0	0	0	0	0	0	0	0	0	2	0	4	0	0	3	0	0	0	2	0	0	0	0	0	0	0	0	0	0	0	2	1	0	0	1	3	0	0	0	0	0	0	0	0	0	0	0	0	0	0	1	2	1	0	0	3	0	0	0	0	0	0	0	0	0	0	0	0	0	0	0	0	0	0	0	0
Nissabacter	0	0	0	0	0	0	0	0	0	0	0	0	0	0	0	0	0	0	0	0	0	0	0	0	0	0	0	0	0	0	0	0	0	0	0	0	0	0	0	0	0	0	0	0	0	0	0	0	0	0	0	0	0	0	0	0	0	0	0	0	0	0	0	0	0	0	0	0	0	0	0	0	0	0	0	0	0	0	0	0	0	0	0	0	0	0	0	0	0	0	0	0	0	0	0	0	0	0	0	0	0	0	0	0	0	0	0	0	0	0	0	0	0	0	0	0	0	0	0	0	0	0	0	0	0	0	0	0	0	0	0	0	0	0	0	0	3	1	2	2	3	0	3	2	5	0	0	4	0	1	0	1	0	2	0	0	3	0	1	4	1	0	0	1	0	0	0	2	2	0	1	1	0	0	0	1	2	1	0	0	0	0	0	5	1	4	0	0	0	0	0	1	1	1	0	0	0	1	0	0	0	4	3	3	0	1	0	4	0	0	3	4	6	0	0	0	3	4	0	3	0	2	1	1	0	0	0	1	3	6	2	3	4	0	3	0	0	3	1	0	0	0	0	0	0	0	0	0	0	0	0	0	0	0	0	0	0	0	0	0	0	0	0	1	0	1	3	2	7	0	0	1	1	0	0	0	3	5	0	0	0	2	1	1	2	0	8	0	0	0	0	0	0	0	0	0	0	0	0	0	0	0	0	0	0	0	0	0	0	0	0	0	0	0	0	0	0	7	0	4	0	1	1	1	1	0	3	0	3	3	1	1	2	6	0	2	0	4	6	2	2	5	3	0	0	0	0	0	0	0	0	0	0	0	2	0	8	1	3	2	3	2	0	0	0	0	0	0	0	0	0	0	0	0	0	5	1	3	0	0	0	0	0	0	0	0	0	0	0	0	0	0	5	4	1	6	4	2	8	3	0	0	0	0	0	0	0	0	0	0	0	4	9	3	1	5	3	5	5	0	0	0	0	0	0	0	0	0	0	0	0	0	0	0	0	0	0	0
Nit1virus	0	0	0	0	0	0	0	0	0	0	0	0	0	0	0	0	0	0	0	0	0	0	0	0	0	0	0	0	0	0	0	0	0	0	0	0	0	0	0	0	1	0	0	0	0	0	0	0	0	0	0	0	0	0	0	0	0	0	0	0	0	0	0	0	0	0	0	0	0	0	0	0	0	0	0	0	0	0	0	0	0	0	0	0	0	0	0	0	0	0	0	0	0	0	0	0	0	0	0	0	0	0	0	0	0	0	0	0	0	0	0	0	0	0	0	0	0	0	0	0	0	0	0	0	0	0	0	0	0	0	0	0	0	0	0	0	0	0	0	0	0	0	0	0	0	0	0	0	0	0	0	0	0	0	0	0	0	0	0	0	0	0	0	0	0	0	0	0	0	0	0	0	0	0	0	0	0	0	0	0	0	0	0	0	0	0	0	0	0	0	0	0	0	0	0	0	0	0	0	0	0	0	0	0	0	0	0	0	0	0	0	0	0	0	0	0	0	0	0	0	0	0	0	0	0	0	0	0	0	0	0	0	0	0	0	0	0	0	1	0	0	0	0	0	0	0	0	0	0	0	0	0	0	0	0	0	0	0	0	0	0	0	0	0	0	0	0	0	0	0	0	0	0	0	0	0	0	0	0	0	0	0	0	0	0	0	0	0	0	0	0	0	0	0	0	0	0	0	0	0	0	0	0	0	0	0	0	0	0	0	0	0	0	0	0	0	0	0	0	0	0	0	0	0	0	0	0	0	0	0	0	0	0	0	0	0	0	0	0	0	0	0	0	0	0	0	0	0	0	0	0	0	0	0	0	0	0	0	0	1	0	0	0	0	0	0	0	0	0	1	1	0	0	0	0	0	0	0	0	2	0	0	0	0	0	0	0	0	0	0	0	0	0	0	0	0	0	0	0	0	0	0	0	0	0	0	0	0	0	0	0	0	0	0	0	0	0	0	0	0	0	0	0	0	0	0	0	0	0	0	0	0	0	0	0	0	0	0
Nitratifractor	0	0	0	0	0	0	0	0	0	0	0	0	0	0	0	0	0	0	0	0	0	0	0	0	0	0	0	0	0	0	0	0	0	0	0	0	0	0	0	0	0	0	0	0	0	0	0	0	0	0	0	0	0	0	0	2	0	0	0	0	0	0	0	0	1	0	0	1	0	0	0	0	0	0	0	1	0	2	2	0	1	1	0	0	0	0	0	0	0	0	1	0	0	0	0	0	0	0	1	1	1	0	0	0	1	0	0	2	0	0	0	0	0	0	0	0	1	0	1	0	0	0	0	0	0	0	1	0	0	0	0	0	0	0	1	1	3	1	0	0	1	0	0	1	1	0	0	0	0	1	1	0	1	0	0	0	0	0	0	3	0	0	0	1	1	1	0	1	1	0	0	0	0	0	0	0	1	0	0	0	0	0	0	1	1	1	1	0	0	0	0	0	0	0	0	0	0	0	1	0	0	0	0	0	0	0	0	1	1	0	0	1	0	0	0	0	0	1	1	0	0	1	0	0	0	0	1	0	1	2	0	1	1	0	0	0	0	0	1	0	0	0	0	0	1	0	0	0	0	0	0	0	0	0	0	0	0	0	0	0	0	0	0	1	1	2	0	0	1	1	1	0	1	1	0	0	1	0	0	0	0	0	0	0	0	1	2	0	0	0	0	0	0	0	0	0	0	0	0	0	0	0	0	0	0	0	0	0	1	0	0	0	0	0	0	0	0	0	1	2	0	0	1	0	1	0	0	0	1	2	0	0	0	0	0	0	0	0	0	1	0	1	0	0	0	0	0	0	0	0	1	0	0	0	1	0	0	0	1	0	2	3	0	1	0	0	0	0	0	2	0	1	1	0	0	0	2	1	1	0	3	0	0	0	0	0	0	1	0	0	1	0	2	0	2	4	3	1	2	3	0	0	0	0	0	0	0	0	0	0	1	1	1	3	0	0	1	2	0	0	0	0	0	0	0	0	0	0	0	0	0	0	0	0	0	0	0	0
Nitratireductor	0	0	0	0	0	0	0	0	0	0	0	0	0	0	0	0	0	0	0	0	0	0	0	0	0	0	0	0	0	0	0	1	1	0	0	0	0	0	1	0	0	0	0	0	0	0	0	0	0	0	0	0	0	0	0	0	0	0	0	2	0	0	0	0	0	0	0	0	0	0	0	0	0	0	1	0	0	0	0	0	0	0	1	0	0	0	1	0	0	2	0	0	0	0	0	0	0	1	1	0	0	0	0	0	0	0	0	0	0	2	1	0	0	0	0	0	1	0	0	0	1	0	0	10	5	5	6	20	9	1	0	0	0	8	2	2	18	4	18	9	3	5	9	3	15	3	8	12	3	11	20	8	4	5	14	10	1	0	14	11	4	13	3	7	17	23	8	5	16	7	12	14	2	7	5	2	6	3	4	5	0	0	1	12	1	10	6	0	0	0	0	9	4	0	4	0	5	5	1	3	3	5	10	13	4	18	3	7	3	1	14	15	4	5	0	4	1	0	0	1	2	1	0	0	9	1	1	1	15	6	2	20	12	6	6	2	5	15	10	0	0	0	0	0	0	0	0	0	0	0	0	0	0	1	0	0	0	0	0	0	0	0	0	10	7	8	6	14	26	1	6	13	17	24	4	8	12	20	0	30	23	36	21	18	7	14	29	0	0	0	0	0	0	0	0	0	0	0	0	0	0	0	0	0	0	0	0	1	0	0	1	2	0	0	0	0	0	45	45	17	19	22	51	29	26	0	47	43	21	14	25	29	36	29	0	13	14	16	53	26	54	47	41	0	0	0	0	0	0	0	0	0	0	0	30	8	23	6	6	9	10	3	0	0	0	0	0	2	0	3	0	0	0	11	2	34	12	7	2	5	4	0	0	0	0	0	1	1	1	1	0	1	18	22	22	33	7	17	15	16	0	0	0	0	0	2	2	1	1	1	1	17	13	19	15	12	18	17	14	0	0	0	0	0	0	0	0	0	0	0	1	0	0	0	0	0	0	0
Nitratiruptor	0	0	0	0	0	0	0	0	0	0	0	0	0	0	0	0	0	0	0	0	0	0	0	0	0	0	0	0	0	0	0	0	1	0	0	0	0	0	0	0	0	0	0	0	0	0	0	0	0	0	0	0	0	0	0	0	0	0	1	0	0	0	0	0	0	1	0	0	0	0	0	0	0	0	0	0	0	0	0	0	0	0	0	0	0	0	0	0	0	0	0	0	0	0	0	0	0	0	0	0	1	1	0	0	0	0	0	1	0	0	0	0	0	0	0	1	0	0	0	0	0	0	0	1	0	0	0	0	0	0	0	0	0	0	0	0	0	0	1	1	1	0	0	0	0	0	0	1	0	0	0	0	1	0	0	1	0	0	0	1	0	1	1	0	0	0	0	0	0	0	0	1	1	0	0	1	2	0	0	0	0	2	1	3	0	1	0	0	0	0	0	6	1	0	0	0	1	1	0	0	0	1	1	0	0	0	0	2	1	1	1	1	0	0	0	2	0	2	1	0	0	2	0	0	1	0	1	0	0	2	0	4	2	0	1	0	3	1	1	0	0	0	0	0	0	1	0	0	0	0	0	0	0	0	0	0	1	0	0	0	0	0	0	3	0	0	1	0	2	0	0	1	0	0	0	2	0	0	0	0	0	1	0	0	1	0	0	0	0	0	0	0	0	0	0	0	0	0	1	0	0	0	0	0	0	0	1	0	0	0	1	0	1	0	0	0	1	0	0	2	1	0	2	0	3	0	0	3	2	1	1	1	2	1	0	0	0	0	2	3	1	1	1	0	0	0	0	0	0	0	0	0	0	0	1	1	2	1	0	3	6	5	0	0	0	0	0	0	1	0	0	3	2	4	2	5	5	10	3	8	15	0	0	0	0	0	0	0	1	0	3	0	2	3	3	3	20	13	13	20	0	0	1	0	0	0	1	0	0	0	0	5	6	5	2	21	17	22	11	0	0	0	0	0	0	0	0	0	0	0	0	0	1	0	1	4	1	3
Nitriliruptor	0	0	0	0	0	0	0	0	0	0	0	0	0	0	0	0	0	0	0	0	0	0	0	0	0	0	0	0	0	0	0	0	1	0	0	0	0	0	0	0	0	0	0	0	0	0	0	0	0	0	0	0	0	0	0	0	0	0	0	0	0	0	0	0	0	0	0	0	0	0	0	0	0	0	0	0	0	0	0	0	0	0	0	0	0	0	0	0	0	0	0	0	0	0	0	0	0	0	0	0	0	0	0	0	0	0	0	0	0	0	0	0	0	0	0	0	0	0	0	0	0	0	0	0	0	0	0	0	0	0	0	0	0	0	0	0	0	0	0	0	0	0	0	0	2	0	0	0	0	0	0	0	0	1	0	0	2	0	0	1	0	0	0	0	0	0	0	0	1	0	0	1	0	0	0	1	0	3	0	0	0	0	0	1	0	0	0	0	0	0	0	0	0	0	0	0	0	0	0	0	0	0	0	0	0	0	0	0	0	0	0	0	0	0	0	0	0	0	0	0	0	0	0	0	0	0	0	1	0	0	0	0	0	0	0	0	1	0	0	0	0	0	0	0	0	0	0	0	0	0	0	0	0	0	0	0	0	0	0	0	0	0	0	1	0	0	0	0	0	0	1	1	1	0	0	3	1	0	0	1	1	2	0	1	0	1	1	0	0	0	0	0	0	0	0	0	0	0	0	0	0	0	0	0	0	0	0	0	0	0	0	0	0	0	0	0	0	3	1	0	1	0	2	1	1	0	0	0	4	1	2	0	1	2	1	1	0	0	0	3	4	3	1	0	0	0	0	0	0	0	0	0	0	0	2	0	1	0	0	0	0	0	0	1	0	0	0	0	0	0	0	0	0	1	3	3	3	2	0	0	0	0	0	0	0	0	0	0	0	0	0	0	2	2	0	1	0	0	0	1	0	0	0	0	0	0	1	0	1	1	0	1	0	2	2	1	0	1	0	0	0	0	0	0	0	0	0	0	0	0	0	0	1	0	0	0	0	0
Nitrincola	0	0	0	0	0	0	0	0	0	0	0	0	0	0	0	0	0	0	0	0	0	0	0	0	0	0	0	0	0	0	0	0	0	0	0	0	0	0	0	0	0	0	0	0	0	0	0	0	0	0	0	0	0	0	0	0	0	0	0	0	0	0	0	0	0	0	0	0	0	0	0	0	0	0	0	0	0	0	0	0	0	0	0	0	0	0	0	0	0	0	0	0	0	0	0	0	0	0	0	0	0	0	0	0	0	0	0	0	0	0	0	0	0	0	0	0	0	0	0	0	0	0	0	3	6	1	1	3	2	0	0	0	0	3	4	2	3	1	2	6	2	5	1	1	2	1	2	3	0	1	1	3	1	3	0	1	1	0	10	7	2	0	1	2	2	2	3	1	2	0	1	3	0	3	1	1	0	0	3	2	0	0	3	5	1	4	3	0	0	0	0	2	2	0	3	4	1	6	5	1	3	2	1	6	1	4	0	0	6	5	5	2	2	2	0	0	1	3	6	1	2	1	1	0	2	0	4	5	3	8	4	6	2	5	1	4	0	4	2	0	0	0	0	0	0	0	0	0	0	0	0	0	0	0	0	0	0	0	0	0	0	0	0	4	2	3	7	2	4	1	3	2	0	1	3	1	4	0	0	0	2	1	1	0	0	0	0	0	0	0	0	0	0	0	0	0	0	0	0	0	0	0	0	0	0	0	0	0	0	0	0	0	0	0	0	0	0	6	2	1	0	4	8	4	2	0	3	5	0	2	9	1	5	2	0	4	2	0	8	2	2	1	3	0	0	0	0	0	0	0	0	0	0	0	2	2	4	1	7	2	4	3	0	0	0	0	0	0	0	0	0	0	0	5	0	3	3	3	0	2	4	0	0	0	0	0	0	0	0	0	0	0	4	3	6	4	9	10	5	5	0	0	0	0	0	0	0	0	0	0	0	11	7	4	6	9	6	5	4	0	0	0	0	0	0	0	0	0	0	0	0	0	0	0	0	0	0	0
Nitritalea	0	0	0	0	0	0	0	0	0	0	0	0	0	0	0	0	0	0	0	0	0	0	0	0	0	0	0	0	0	0	0	0	0	0	0	0	0	0	0	0	0	0	0	0	0	0	0	0	0	0	0	0	0	0	0	0	0	0	0	0	0	0	0	0	0	0	0	0	0	0	0	0	0	0	0	0	0	0	0	0	0	0	0	0	0	0	0	0	0	0	0	0	0	0	0	0	0	0	0	0	0	0	0	0	0	0	0	0	0	0	0	0	0	0	0	0	0	0	0	0	0	0	0	1	1	0	1	3	0	0	0	0	0	2	0	0	0	1	0	0	0	1	0	0	1	0	0	1	1	0	0	1	0	0	0	1	0	0	0	2	0	0	0	0	1	1	0	0	0	0	1	1	0	0	0	2	0	0	1	4	0	0	0	3	0	1	2	0	0	0	0	1	0	0	1	2	0	0	0	1	0	0	0	0	0	0	1	0	0	0	0	1	3	1	0	0	0	1	1	1	0	0	0	0	0	0	0	0	0	1	0	2	1	0	0	0	1	2	0	0	0	0	0	0	0	0	0	0	0	0	0	0	0	0	0	0	0	0	0	0	0	0	0	1	0	1	0	0	2	0	0	0	0	0	0	0	0	0	0	1	2	2	0	5	0	1	1	0	0	0	0	0	0	0	0	0	0	0	0	0	0	0	0	0	0	0	0	0	0	0	0	0	0	0	0	0	0	0	3	1	2	1	2	0	2	0	3	2	0	0	2	2	1	1	0	3	1	0	1	4	2	8	1	0	0	0	0	0	0	0	0	0	0	0	0	1	1	0	0	0	1	0	0	0	0	0	0	0	0	0	0	1	0	2	1	0	2	0	1	0	0	0	0	0	0	0	0	0	0	0	0	0	3	2	1	1	4	1	1	1	0	0	0	0	0	0	0	0	0	0	0	1	2	1	0	0	0	2	3	0	0	0	0	0	0	0	0	0	0	0	0	0	0	0	0	0	0	0
Nitrobacter	1	0	0	0	0	0	0	0	0	1	2	0	0	0	0	0	0	0	0	1	0	0	1	0	0	0	0	0	0	0	0	1	1	0	1	0	0	0	0	0	0	0	0	0	0	0	0	0	0	1	1	0	1	1	0	1	0	0	0	0	0	0	0	1	0	1	0	2	0	0	0	0	1	0	0	0	0	0	0	0	0	0	0	0	0	0	0	0	0	0	0	0	0	0	0	0	0	0	0	0	1	1	1	0	0	0	0	0	0	0	1	0	0	0	0	0	0	0	1	0	0	0	0	36	29	35	32	36	20	0	0	0	0	28	33	23	65	12	44	33	20	18	41	23	45	31	35	90	24	53	40	63	44	33	29	61	69	1	45	29	11	15	31	49	48	53	43	42	47	12	61	37	36	41	53	34	70	38	25	48	0	4	7	39	7	14	13	0	0	0	0	12	19	11	7	19	6	24	14	9	5	10	10	31	7	27	8	35	14	20	28	37	27	11	0	11	6	10	11	13	2	16	10	15	10	10	13	20	40	26	18	32	13	29	19	17	33	46	44	0	1	0	0	0	1	0	0	0	0	0	0	2	0	0	0	0	0	0	0	0	0	0	0	72	17	39	28	34	75	19	37	42	40	75	33	32	50	105	0	50	45	121	57	50	48	38	86	0	0	0	0	0	0	0	1	0	1	0	0	1	0	0	0	0	0	0	1	0	0	1	0	0	0	0	2	1	2	230	160	102	124	83	140	95	131	2	101	78	86	68	115	51	96	91	0	64	41	48	156	93	156	106	91	0	1	0	1	0	0	0	0	0	1	0	115	43	71	45	30	25	33	19	0	0	0	0	0	0	0	0	0	0	2	36	23	55	44	5	5	9	9	0	1	0	0	0	0	1	0	1	0	0	61	61	68	59	37	21	47	24	0	0	0	0	0	0	0	0	0	0	0	71	42	41	40	18	21	56	29	0	0	0	0	0	0	0	0	0	0	0	0	4	3	4	1	1	0	1
Nitrococcus	0	0	0	0	0	0	0	0	0	0	0	0	0	0	0	0	0	0	0	0	0	0	0	0	0	0	0	0	0	0	0	0	0	0	0	0	0	0	0	0	0	0	0	0	0	0	0	0	0	0	0	0	0	0	0	0	0	0	0	0	0	0	0	0	0	0	0	0	0	0	0	0	0	0	0	0	0	0	0	0	0	0	0	0	0	0	0	0	0	0	0	0	0	0	0	0	0	0	0	0	0	0	0	0	0	0	0	0	0	0	0	0	0	0	0	0	0	0	0	0	0	0	0	0	0	0	0	0	0	0	0	0	0	0	0	0	0	0	0	0	0	0	0	0	0	0	0	0	0	0	0	0	0	0	0	0	0	0	0	0	0	0	0	0	0	0	0	0	0	0	0	0	0	0	0	0	0	0	0	0	0	0	0	0	0	0	0	0	0	0	0	0	0	0	0	0	0	0	0	0	0	0	0	0	0	0	0	0	0	0	0	0	0	0	0	0	0	0	0	0	0	0	0	0	0	0	0	0	0	0	0	0	0	0	0	0	0	0	0	0	0	0	0	0	0	0	0	0	0	0	0	0	0	0	0	0	0	0	0	0	0	0	0	0	0	0	0	0	0	0	0	0	0	0	0	0	0	0	0	0	0	0	0	0	0	0	0	0	0	0	0	0	0	0	0	0	0	0	0	0	0	0	0	0	0	0	0	0	0	0	0	0	0	0	0	0	0	0	0	13	0	0	0	0	0	0	0	0	0	0	0	0	0	0	0	0	0	0	0	0	0	0	0	0	0	0	0	0	0	0	0	0	0	0	0	0	0	0	0	0	0	0	0	0	0	0	0	0	0	0	0	0	0	0	0	0	0	0	0	0	0	0	0	0	0	0	0	0	0	0	0	0	0	0	0	0	0	0	0	0	0	0	0	0	0	0	0	0	0	0	0	0	0	0	0	0	0	0	0	0	0	0	0	0	0	0	0	0	0	0	0	0	0	0	0	0	0	0
Nitrolancea	0	0	0	0	0	0	0	0	0	0	0	0	0	0	0	0	0	0	0	0	0	0	0	0	0	0	0	0	0	0	0	0	0	0	0	0	0	0	0	0	0	0	0	0	0	0	0	0	0	0	0	0	0	0	0	0	0	0	0	0	0	0	0	0	0	0	0	0	0	0	0	0	0	0	0	0	0	0	0	0	0	0	0	0	0	0	0	0	0	0	0	0	0	0	0	0	0	0	0	0	0	0	0	0	0	0	0	0	0	0	0	0	0	0	0	0	0	0	0	0	0	0	0	0	0	0	0	0	0	0	0	0	0	0	0	0	0	0	0	0	0	0	0	0	0	0	0	0	0	0	0	0	0	0	0	0	0	0	0	0	0	0	0	0	2	0	0	0	0	0	0	0	0	0	0	0	0	0	0	0	0	0	0	0	0	0	0	0	0	0	0	0	0	0	0	0	0	0	0	0	0	0	0	0	0	0	0	0	0	0	0	0	0	0	0	0	0	0	0	0	0	0	0	0	0	0	0	0	0	0	0	0	0	0	0	0	0	0	0	0	0	0	0	0	0	0	0	0	0	0	0	0	0	0	0	0	0	0	0	0	0	0	0	0	0	0	0	0	0	0	0	0	0	0	0	0	0	0	0	0	0	0	0	0	0	0	0	0	0	0	0	0	0	0	0	0	0	0	0	0	0	0	0	0	0	0	0	0	0	0	0	0	0	0	0	0	0	1	0	3	0	0	0	0	0	0	0	0	0	0	2	0	0	0	0	0	0	0	0	0	0	0	1	0	0	0	0	0	0	0	0	0	0	0	0	0	0	0	0	0	0	0	0	0	0	0	0	0	0	0	0	0	0	0	0	0	0	0	0	0	0	0	0	0	0	0	0	0	0	0	0	0	0	0	0	0	0	0	0	0	0	0	0	0	0	0	0	0	0	0	0	0	0	0	0	0	0	0	0	0	0	0	0	0	0	0	0	0	0	0	0	0	0	0	0	0	0	0
Nitrosococcus	0	0	0	1	0	0	0	0	0	0	1	0	0	0	0	0	0	0	0	0	0	0	0	0	0	0	0	0	0	0	0	0	0	1	0	0	0	0	0	0	0	0	0	0	0	0	0	0	0	0	0	0	0	1	0	0	0	0	1	0	0	0	0	0	1	1	0	0	0	1	0	0	0	0	0	0	0	0	0	0	1	0	0	0	0	0	0	0	0	0	0	1	0	0	0	0	0	0	0	0	0	1	0	0	0	0	1	0	0	0	0	0	0	0	0	0	0	0	0	0	0	0	0	13	12	7	7	9	14	0	0	0	0	7	13	8	25	4	24	18	16	17	15	21	29	9	13	7	3	7	7	17	8	14	12	7	19	1	26	35	3	9	10	15	18	18	8	15	24	7	20	18	10	12	13	6	25	6	9	14	0	0	8	12	5	11	7	0	0	0	0	11	3	1	5	5	1	6	2	4	1	4	5	11	7	7	6	7	5	6	11	11	3	2	0	4	6	11	11	9	4	7	5	0	6	3	4	8	11	10	3	7	4	3	9	6	8	6	4	0	0	0	0	0	0	1	0	0	0	0	0	0	0	0	0	0	0	0	0	0	0	0	0	30	13	21	24	13	30	17	12	11	12	14	9	7	15	15	0	21	19	24	13	22	14	10	12	0	0	0	0	0	0	0	0	0	0	0	0	0	0	0	0	0	0	0	0	0	0	0	0	0	0	0	1	0	0	46	30	16	17	20	44	23	36	1	39	30	29	30	33	27	26	18	3	17	24	12	41	31	44	36	44	0	0	0	0	0	0	0	0	0	0	0	24	17	28	18	6	7	5	9	0	0	1	0	0	0	0	0	0	0	0	13	7	32	38	6	4	8	11	0	0	0	0	0	0	0	0	0	0	0	40	22	34	43	22	19	7	26	0	0	0	0	0	0	0	0	0	0	0	22	38	36	26	10	5	20	8	0	0	0	0	0	0	0	0	0	0	0	0	1	5	2	3	0	1	0
Nitrosomonas	7	0	3	2	0	1	4	0	0	2	0	3	2	0	0	1	3	0	10	3	2	1	3	0	2	0	4	3	2	1	1	1	0	1	9	1	0	1	1	3	2	2	1	1	1	3	1	0	1	2	6	1	3	3	4	5	0	0	4	6	1	3	0	5	5	2	1	8	9	0	0	0	3	3	6	2	0	1	3	3	1	1	3	1	2	7	1	5	4	2	2	3	4	1	0	0	0	1	0	4	3	4	3	0	0	1	11	5	2	2	4	1	3	2	0	5	5	3	4	2	2	0	0	555	315	219	341	335	292	0	0	0	1	476	297	323	746	279	786	563	468	534	499	575	605	381	369	524	185	519	392	473	391	475	396	379	663	3	812	766	164	465	522	487	779	625	420	607	796	165	565	564	227	288	389	539	799	525	390	561	1	169	260	498	162	275	315	0	0	3	1	375	296	143	203	345	249	273	360	164	133	248	211	317	247	325	107	416	203	172	506	352	381	192	2	180	241	301	383	325	152	270	230	138	220	154	159	211	426	371	149	445	162	228	234	180	363	420	329	0	11	0	1	7	4	2	7	5	1	4	2	7	6	0	1	2	2	6	1	3	2	7	0	920	423	676	525	473	985	354	501	796	798	897	511	618	755	1094	0	662	819	1387	462	872	624	509	759	1	0	0	3	1	3	0	2	3	1	2	0	2	1	0	2	0	0	0	0	0	3	4	3	0	1	0	1	1	8	1395	1111	614	568	636	1024	669	878	16	1304	810	679	530	781	615	876	846	12	786	495	496	1679	850	1174	878	1072	0	0	0	0	1	4	2	4	3	1	3	885	398	858	650	404	437	350	329	0	0	1	0	0	0	0	0	1	0	0	442	239	805	663	169	108	184	233	0	0	0	0	0	0	0	0	0	0	1	823	647	770	843	525	530	592	514	0	0	0	0	0	1	1	0	0	0	0	749	701	884	697	495	549	747	502	0	0	0	0	0	0	0	0	0	0	0	11	15	29	28	14	9	8	14
Nitrosopumilus	0	0	0	0	0	0	0	0	0	0	0	0	0	0	0	0	0	0	0	0	1	0	0	0	0	0	0	0	0	0	0	0	0	0	0	0	0	0	0	0	0	0	0	0	0	0	0	0	1	1	0	0	0	0	0	0	0	0	0	0	0	0	0	0	0	0	0	0	0	0	0	0	0	0	0	0	0	0	0	0	0	0	0	0	0	0	0	0	0	0	0	0	0	0	0	0	0	0	0	0	0	0	0	0	0	0	0	0	0	0	0	0	0	0	0	0	0	0	0	0	0	0	0	1	1	0	0	2	0	0	0	0	0	0	0	0	1	0	0	0	0	1	0	0	0	0	0	0	0	0	0	0	0	2	0	0	2	0	1	0	0	0	0	0	0	0	1	1	0	1	1	1	0	1	0	0	1	0	1	2	0	0	0	0	0	0	0	0	0	0	0	0	0	0	0	0	1	0	0	0	0	0	0	0	0	0	0	1	0	0	0	0	0	0	0	0	0	0	0	0	0	0	0	0	0	0	0	1	0	0	0	0	0	0	0	0	0	0	1	0	0	0	0	0	0	0	0	0	0	0	0	0	0	0	0	0	0	0	0	0	0	0	0	0	0	1	1	0	0	0	0	0	0	0	0	0	0	1	0	0	0	0	0	2	0	0	0	0	0	0	0	0	0	1	0	0	0	0	0	0	0	1	0	0	0	0	0	0	0	0	0	0	0	0	0	0	0	0	0	1	0	1	0	1	1	0	2	1	1	0	0	2	1	2	0	0	0	0	1	1	0	0	1	0	0	0	0	0	0	0	1	0	0	0	1	0	0	1	0	0	0	0	0	0	0	0	0	0	0	0	0	0	0	1	2	0	0	0	0	0	0	0	0	0	0	0	0	0	0	0	0	0	1	2	1	4	0	0	0	0	0	0	0	0	0	0	0	0	0	0	0	1	2	0	4	0	0	0	0	0	0	0	0	0	0	0	0	0	0	0	0	0	0	0	0	0	0	0
Nitrososphaera	0	0	0	0	0	0	0	0	0	0	0	0	0	0	0	0	0	0	0	0	0	0	0	0	0	0	0	0	0	0	0	0	0	0	0	0	0	0	0	0	0	0	0	0	0	0	0	0	0	0	0	0	0	0	0	0	0	0	0	0	0	0	0	0	0	0	0	0	0	0	0	0	0	0	0	0	0	0	0	0	0	0	0	0	0	0	0	0	0	0	0	0	0	0	0	0	0	0	0	0	0	0	0	0	0	0	0	0	0	0	0	0	0	0	0	0	0	0	0	0	0	0	0	0	1	0	1	0	0	0	0	0	0	0	0	0	0	0	0	0	0	0	1	0	0	0	0	0	0	0	0	0	0	0	2	0	0	0	1	3	0	0	0	0	0	0	0	0	0	0	0	1	0	0	1	0	1	1	1	0	0	0	0	0	0	0	0	0	0	0	0	0	0	0	0	0	0	0	0	0	0	0	0	1	0	0	0	0	0	0	0	0	0	0	0	0	0	0	1	2	0	0	0	0	3	0	0	0	0	0	1	0	0	0	0	0	0	0	0	0	0	0	0	0	0	0	0	0	0	0	0	0	0	0	0	0	0	0	0	0	0	0	0	0	0	2	1	0	0	0	0	0	0	0	0	0	0	0	0	1	0	0	0	0	0	0	1	0	0	0	0	0	0	0	0	0	0	0	0	0	0	0	0	0	0	0	0	0	0	0	0	0	0	0	0	0	0	1	3	1	1	1	0	0	3	0	1	0	0	0	2	0	1	0	0	1	0	0	0	0	1	0	0	0	0	0	0	0	0	0	0	0	0	0	1	0	2	1	0	0	0	0	0	0	0	0	0	0	0	0	0	0	0	0	1	0	0	0	0	0	0	0	0	0	0	0	0	0	0	0	0	0	1	1	3	0	0	0	0	0	0	0	0	0	0	0	0	0	0	0	0	1	0	0	0	0	0	0	0	0	0	0	0	0	0	0	0	0	1	0	0	0	0	0	0	0	0	0
Nitrosospira	3	1	3	1	0	0	0	0	0	0	2	0	0	0	0	1	0	0	2	4	0	0	5	1	0	2	2	0	1	1	1	1	1	0	1	0	0	1	0	0	1	0	0	0	0	0	0	0	3	0	2	1	1	2	1	0	0	0	1	2	0	0	0	1	0	1	0	3	1	0	0	0	1	1	1	2	0	0	0	1	2	1	2	3	0	5	0	0	0	1	1	0	1	0	0	3	0	1	0	1	0	2	0	0	0	1	2	4	2	0	1	0	1	2	0	1	2	0	2	0	0	0	0	220	179	162	197	216	187	0	0	0	0	136	82	87	186	76	173	96	201	153	180	147	160	218	205	384	104	177	203	290	228	245	230	262	357	0	180	191	58	115	119	68	99	112	65	117	133	133	311	377	123	185	262	90	133	96	85	112	0	37	75	137	46	89	95	1	0	0	0	75	53	23	42	73	58	68	57	31	40	36	65	96	79	100	35	127	32	39	73	87	74	33	1	35	32	64	67	58	50	39	48	39	50	47	48	85	143	103	49	147	50	19	14	9	36	37	22	0	2	0	0	6	0	1	0	4	0	1	1	0	1	0	0	0	1	0	0	1	3	1	0	199	53	227	127	285	316	144	80	112	109	96	53	48	109	102	0	130	124	240	84	139	119	107	260	0	0	0	0	0	0	0	1	1	0	0	0	0	1	2	0	1	0	0	0	0	0	1	0	0	0	1	1	0	6	401	276	145	192	202	339	414	401	5	302	179	205	198	312	184	287	235	10	270	149	168	449	275	444	531	386	0	0	1	0	0	2	1	0	1	0	1	428	281	260	201	118	121	73	61	0	2	0	0	0	0	0	0	0	0	0	225	162	242	205	58	39	39	65	0	0	0	0	0	0	0	0	0	0	1	488	433	275	357	133	191	145	130	0	2	0	0	0	0	1	0	0	0	1	496	527	341	310	147	175	172	139	0	0	0	0	0	0	0	0	0	0	0	6	9	21	12	12	3	2	3
Nitrosovibrio	0	0	0	0	0	0	0	0	0	0	0	0	0	0	0	0	0	0	0	0	0	0	0	0	0	0	0	0	0	0	0	0	0	0	0	0	0	0	0	0	0	0	0	0	0	0	0	0	0	0	0	0	0	0	0	0	0	0	0	0	0	0	0	0	0	0	0	0	0	0	0	0	0	0	0	0	0	0	0	0	0	0	0	0	0	0	0	0	0	0	0	0	0	0	0	0	0	0	0	0	0	0	0	0	0	0	0	0	0	0	0	0	0	0	0	0	0	0	0	0	0	0	0	1	0	0	0	0	0	0	0	0	0	0	0	0	0	0	2	1	0	4	1	0	1	0	0	6	0	1	1	0	1	0	0	1	0	0	1	4	0	0	1	0	0	2	0	0	0	1	0	1	0	0	0	2	2	0	0	3	0	0	0	0	0	0	0	0	0	0	0	0	0	0	0	0	0	0	0	0	0	0	0	0	0	1	0	0	0	0	2	0	0	0	0	0	1	0	0	0	0	0	0	0	1	0	1	0	0	0	0	0	0	0	0	0	0	0	0	0	0	0	0	0	0	0	0	0	0	0	0	0	0	0	0	0	0	0	0	0	0	0	0	0	0	0	2	2	0	1	0	0	0	0	1	0	0	0	0	1	1	1	2	2	0	0	1	0	0	0	0	0	0	0	0	0	0	0	0	0	0	0	0	0	0	0	0	0	0	0	0	0	0	0	0	0	0	4	2	5	3	1	2	2	2	0	1	5	2	2	4	2	4	2	0	3	1	0	3	2	4	3	7	0	0	0	0	0	0	0	0	0	0	0	1	2	0	3	1	0	0	0	0	0	0	0	0	0	0	0	0	0	0	1	0	4	5	0	0	0	1	0	0	0	0	0	0	0	0	0	0	0	2	5	4	4	0	1	5	1	0	0	0	0	0	0	0	0	0	0	0	2	1	5	3	0	0	2	3	0	0	0	0	0	0	0	0	0	0	0	0	0	0	0	0	0	0	0
Nitrospina	0	0	0	0	0	1	1	0	0	0	0	0	0	0	0	0	0	0	0	1	1	0	0	0	0	0	0	0	1	0	0	0	0	0	0	0	0	0	0	0	0	0	0	0	0	0	0	0	0	0	0	0	0	1	0	0	0	0	0	0	0	0	0	0	0	1	0	0	0	0	0	0	1	0	0	0	0	0	0	0	0	0	1	0	0	0	0	0	1	0	0	1	0	0	0	0	0	0	0	0	0	0	0	0	0	0	1	0	0	0	0	1	0	0	0	0	0	0	0	0	1	0	0	0	0	0	0	0	0	0	0	0	0	0	0	0	0	0	0	0	0	0	0	0	0	0	0	0	0	0	1	0	0	0	0	0	0	0	0	0	0	1	0	0	0	0	0	0	0	0	0	0	0	0	2	0	0	0	0	0	0	0	0	0	0	0	0	0	0	0	0	0	0	0	0	0	0	0	0	0	0	0	0	0	0	0	0	0	0	0	0	0	0	0	0	0	0	0	0	0	0	0	0	0	0	0	0	0	0	0	0	0	0	0	0	0	0	0	0	0	0	0	0	0	0	1	0	0	0	0	0	0	0	0	0	0	0	0	0	1	0	1	0	0	0	0	0	0	0	0	0	0	0	0	0	0	0	3	0	0	0	0	0	0	1	0	0	0	0	0	0	0	0	0	0	0	0	0	0	0	0	0	0	0	0	0	0	0	0	0	3	0	0	1	0	0	0	1	1	0	0	0	3	1	1	0	1	0	1	0	1	0	0	2	0	0	1	1	2	0	0	0	0	0	0	0	0	0	0	0	0	0	0	0	0	0	0	0	0	0	0	0	0	0	0	0	0	1	0	0	0	0	0	0	2	1	0	1	0	0	1	0	1	0	0	0	0	0	0	1	0	0	2	0	0	0	0	0	0	1	0	0	0	0	0	0	0	0	0	2	0	0	0	2	0	3	0	0	0	0	0	0	0	0	0	0	0	0	2	0	0	0	0	1	0	0	0	0
Nitrospira	2	1	2	0	2	1	2	0	0	2	0	0	4	1	0	2	5	1	2	4	4	0	3	1	5	2	9	3	2	2	0	0	2	1	6	0	0	2	1	5	0	1	11	1	2	3	1	1	5	3	1	1	0	5	2	7	0	1	4	3	1	1	2	1	4	10	0	9	4	1	1	1	1	3	4	0	0	0	1	1	1	4	0	1	2	2	0	1	4	2	0	4	2	0	2	1	0	4	2	3	6	3	1	1	0	0	1	4	4	0	4	1	2	3	1	2	6	5	0	9	1	0	0	186	259	175	158	255	188	1	0	0	0	176	152	162	275	104	230	180	223	183	222	216	310	311	186	315	90	262	234	203	155	332	228	193	377	2	272	282	89	179	146	158	196	246	121	171	212	169	262	280	117	178	218	155	276	284	136	171	0	416	512	1240	337	572	694	0	2	0	0	764	456	278	459	911	775	451	633	284	317	396	391	760	562	1029	359	1511	288	279	602	329	352	235	1	320	397	503	552	651	308	388	462	369	642	329	415	844	1361	1424	570	1911	585	109	108	71	152	153	150	0	10	0	3	5	5	3	2	4	1	5	1	2	9	2	0	3	4	5	8	5	3	6	0	399	182	242	243	246	448	172	179	204	162	167	145	133	149	197	0	303	273	449	231	347	271	149	379	0	1	0	0	1	1	0	2	1	0	1	1	1	0	0	4	0	0	0	2	1	0	0	3	1	0	1	2	2	7	820	743	372	309	341	682	521	703	10	407	303	313	258	411	304	829	520	11	379	300	260	823	674	846	561	704	1	0	1	0	0	2	3	1	8	1	0	479	401	416	279	954	932	825	660	0	0	0	1	0	0	0	0	0	1	1	196	233	337	304	350	213	331	431	0	0	0	0	0	0	0	0	1	0	1	442	618	380	449	1002	1288	1422	958	0	0	0	0	0	1	0	0	0	1	0	382	722	369	374	960	1224	1870	1051	0	0	0	0	0	0	0	0	0	1	0	1	22	12	13	27	19	12	16
Nitrospirillum	0	0	0	0	0	0	0	0	0	0	0	0	0	0	0	0	0	0	0	1	1	0	0	0	0	0	1	0	0	0	0	0	0	0	1	0	0	0	0	0	0	0	2	1	1	1	0	0	0	0	0	0	0	1	0	0	1	0	0	0	0	0	0	0	0	0	0	0	0	0	0	0	0	0	0	0	0	0	0	0	0	0	1	0	0	1	0	1	0	1	0	2	0	0	0	0	0	1	1	0	0	0	0	0	0	0	1	1	1	0	0	0	0	0	0	0	2	0	0	1	0	0	0	3	3	2	2	2	2	0	0	0	0	1	2	4	4	2	5	3	3	4	5	3	4	4	4	5	2	4	11	6	3	4	1	4	7	0	5	5	1	3	0	6	6	5	3	0	3	2	9	5	5	4	7	2	3	1	2	4	0	3	1	1	1	3	2	0	0	0	0	6	0	0	1	0	2	5	0	0	0	2	3	3	1	0	0	4	1	2	9	2	0	2	0	3	1	2	1	1	0	1	3	3	1	2	1	2	8	5	0	3	1	4	4	1	2	2	2	0	0	0	0	0	0	0	0	0	0	0	0	0	0	0	0	0	0	1	0	0	0	0	0	5	1	5	3	2	8	4	2	6	9	4	3	3	5	4	0	5	1	7	9	6	4	2	2	0	0	0	0	0	0	0	1	0	0	0	0	0	0	0	1	1	1	0	0	0	1	0	0	0	0	0	0	0	0	17	22	4	6	6	9	11	15	0	15	12	6	5	16	14	12	9	0	8	4	5	6	17	10	12	12	0	0	0	0	0	0	0	0	1	0	0	9	5	7	6	1	3	6	3	0	0	0	0	0	1	1	0	0	1	1	8	7	8	14	2	0	1	1	0	1	0	0	0	0	0	1	0	2	1	7	14	11	19	4	7	5	5	0	0	0	0	0	0	0	0	0	0	0	12	13	6	10	6	8	7	10	0	0	0	0	0	0	0	0	0	0	0	0	0	1	3	0	0	0	0
Niveispirillum	0	0	0	0	0	0	0	0	0	0	0	0	0	0	0	0	0	0	0	0	0	0	0	0	0	0	0	0	0	0	0	0	0	0	0	0	0	0	0	0	0	0	0	0	0	0	0	0	0	0	0	0	0	0	0	0	0	0	0	0	0	0	0	0	0	0	0	0	0	0	0	0	0	0	0	0	0	0	0	0	0	0	0	0	0	0	0	0	0	0	0	0	0	0	0	0	0	0	0	0	0	0	0	0	0	0	0	0	0	0	0	0	0	0	0	0	0	0	0	0	0	0	0	2	1	1	1	2	3	0	0	0	0	0	0	0	6	1	3	4	1	1	5	0	1	0	1	1	0	2	1	0	2	3	1	2	4	0	2	6	1	3	1	3	12	1	2	0	1	1	2	8	2	1	2	0	0	1	0	1	0	3	8	14	1	7	5	0	0	0	0	9	5	3	2	7	3	2	8	0	0	8	2	8	2	5	3	3	1	3	5	11	4	3	0	0	3	6	7	3	2	2	0	1	0	0	1	3	16	2	2	8	1	0	2	0	3	0	4	0	0	0	0	0	0	0	0	0	0	0	0	0	0	0	0	0	0	0	0	0	0	0	0	3	4	2	0	2	7	2	3	5	3	1	2	1	0	0	0	0	1	1	0	3	1	0	0	0	0	0	0	0	0	0	0	0	0	0	0	0	0	0	0	0	0	0	0	0	0	0	0	0	0	0	0	0	0	11	12	0	4	4	3	2	5	0	4	5	1	1	3	5	4	7	0	10	4	3	7	5	7	0	8	0	0	0	0	0	0	0	0	0	0	0	6	3	7	5	11	17	10	13	0	0	0	0	0	0	0	0	0	0	0	4	3	5	3	8	2	0	7	0	0	0	0	0	0	0	0	0	0	0	15	4	6	12	9	14	8	13	0	0	0	0	0	0	0	0	0	0	0	2	12	1	1	2	11	10	13	0	0	0	0	0	0	0	0	0	0	0	0	0	0	0	0	0	0	0
Nocardia	0	0	0	0	1	0	0	0	0	1	0	0	1	0	0	0	1	0	1	0	0	1	0	0	1	0	0	0	0	0	0	0	1	0	0	0	0	0	0	0	0	0	0	0	0	0	0	0	0	0	0	0	0	0	0	0	0	2	1	0	0	0	0	0	0	0	0	1	0	0	1	0	0	0	0	0	0	0	1	1	0	0	0	0	0	0	0	0	0	1	0	0	0	0	0	0	0	0	0	0	0	0	0	0	0	0	0	0	1	0	0	0	1	0	0	0	0	0	1	0	0	0	0	375	13	21	39	109	30	0	0	1	0	26	27	19	31	19	51	13	10	12	95	25	51	27	24	24	19	54	71	34	18	19	65	40	34	0	40	40	1	159	87	60	24	44	19	20	34	26	187	179	91	86	75	21	30	23	27	30	0	0	1	2	2	4	2	0	0	0	0	2	0	0	2	1	4	0	4	3	0	4	7	3	4	7	3	5	4	0	3	3	3	3	0	2	0	3	2	6	3	0	6	0	0	0	0	8	6	3	1	9	1	0	3	5	5	18	4	0	0	1	0	1	0	0	0	0	0	0	0	1	0	0	0	0	0	1	2	0	0	1	0	127	72	17	23	20	39	16	18	35	34	120	61	29	27	53	0	46	98	123	50	43	45	63	61	0	0	0	3	0	1	0	0	0	0	3	0	1	0	1	0	0	0	0	0	1	0	0	0	0	0	0	9	2	2	583	1110	48	75	92	151	140	129	0	128	99	84	87	88	49	149	105	0	80	53	42	132	807	410	113	124	0	0	0	2	0	0	3	1	0	0	1	700	36	51	29	4	6	6	1	0	0	1	0	0	1	1	1	3	2	0	218	22	58	34	5	2	2	5	0	0	1	0	0	0	0	1	0	0	0	404	47	43	43	4	6	15	4	0	1	0	0	0	0	0	1	0	2	0	367	43	34	41	3	11	10	5	0	0	0	0	1	0	0	0	0	0	1	2	4	3	1	0	1	0	0
Nocardioides	0	0	0	0	0	0	0	1	0	3	1	0	0	0	0	0	0	1	2	0	0	0	0	0	0	0	1	0	1	0	0	0	0	0	0	0	0	0	0	0	0	2	0	0	0	0	0	0	1	0	1	1	1	0	0	0	0	0	1	1	0	0	1	1	0	0	0	3	1	0	3	0	0	2	0	1	0	0	0	0	0	0	1	0	0	0	0	0	0	1	0	0	0	0	2	1	0	0	0	1	1	0	0	0	0	0	0	1	0	0	0	0	1	0	0	0	0	0	1	2	0	0	0	101	107	61	126	118	73	3	1	3	0	98	65	76	161	46	110	47	85	60	84	76	87	131	193	154	56	160	126	105	92	73	88	92	183	0	261	165	44	133	134	94	157	190	85	104	132	114	330	294	150	206	257	109	180	93	96	206	0	1	12	16	4	17	17	1	1	1	0	33	23	1	9	13	8	6	11	6	4	12	12	18	11	25	8	32	14	9	40	20	17	15	0	5	8	12	14	4	4	3	8	8	9	4	3	10	31	25	8	50	9	21	22	11	26	44	28	0	2	0	1	1	0	0	1	0	0	1	0	0	1	0	1	0	0	1	2	0	1	0	0	141	87	75	75	101	168	53	148	160	232	333	163	172	240	333	0	317	269	534	257	196	218	187	429	0	0	0	2	1	0	3	2	0	0	2	0	0	2	2	1	0	1	0	2	0	3	0	2	0	0	0	14	7	5	960	1170	533	621	563	943	586	900	5	616	527	599	640	595	445	498	539	10	465	308	258	756	366	644	581	651	0	0	0	2	2	0	3	3	0	1	1	267	190	352	211	32	15	19	16	0	0	0	0	0	1	1	1	1	0	2	112	95	303	211	12	7	9	10	0	0	0	0	0	0	0	0	0	0	0	180	165	212	217	31	23	36	40	3	0	0	0	0	0	2	4	1	0	0	116	187	199	225	21	25	50	21	0	0	0	0	1	0	0	0	0	0	0	2	3	5	6	2	1	1	0
Nocardiopsis	0	0	0	0	0	0	0	0	1	2	0	0	0	0	0	0	0	0	1	0	0	0	1	0	0	0	0	0	0	0	0	0	2	0	0	0	0	0	0	0	0	0	0	0	0	1	0	0	0	0	0	0	0	0	0	1	0	0	0	0	0	0	0	0	0	2	0	1	0	0	0	0	0	0	0	2	0	0	0	0	0	0	0	0	1	0	0	2	0	0	0	0	0	0	1	0	0	0	0	0	0	0	0	0	0	0	0	0	0	0	0	0	0	0	1	0	0	0	0	0	0	0	0	1	1	1	8	10	16	2	0	1	0	0	0	0	6	2	2	12	4	0	2	0	4	2	1	11	0	2	1	0	0	0	3	3	1	0	5	3	0	3	2	1	1	1	0	3	1	3	4	3	1	1	4	4	1	2	0	4	0	0	2	0	0	2	1	1	0	0	0	0	1	0	1	0	0	1	0	0	0	0	0	2	0	1	0	2	1	1	0	2	1	0	0	0	0	0	0	1	0	0	0	0	0	0	0	0	0	0	0	2	1	2	0	1	3	0	1	0	0	0	1	0	0	1	0	1	0	0	1	0	0	0	0	0	0	0	1	0	0	1	0	0	2	1	1	0	0	1	0	1	3	7	1	1	0	1	0	1	1	29	5	1	5	1	11	0	0	0	1	1	0	0	0	0	0	1	0	0	0	0	0	0	0	0	2	0	0	1	0	0	2	0	32	4	0	6	12	7	15	7	13	12	11	0	3	6	8	10	6	7	9	11	0	2	2	5	13	3	14	5	16	0	0	1	7	2	0	0	0	0	0	0	2	0	3	2	3	0	0	0	0	1	0	0	1	0	0	1	1	1	0	1	1	10	3	3	1	1	1	0	0	0	1	2	0	1	2	0	0	2	4	2	4	0	0	1	1	2	0	0	0	0	0	0	0	0	0	0	0	2	3	1	0	1	0	1	1	0	0	0	0	3	0	0	0	0	0	0	0	0	1	1	0	0	0	0
Nodosilinea	0	0	0	0	0	0	0	0	0	1	0	0	0	0	0	0	0	0	0	0	0	0	0	0	0	0	0	1	0	0	0	0	0	0	0	0	0	0	0	0	0	0	0	0	0	0	0	0	0	0	0	0	0	0	0	0	0	0	0	0	0	0	0	0	0	0	0	0	0	0	0	0	0	0	0	0	0	0	0	0	0	0	0	0	0	0	0	0	0	0	0	0	0	0	0	0	0	0	0	0	0	0	0	0	0	0	0	0	0	0	0	0	0	0	0	0	0	0	0	0	0	0	0	1	3	2	0	2	1	0	0	0	0	1	3	1	5	1	7	1	2	5	0	1	4	1	4	4	1	2	0	8	3	5	3	11	2	0	4	4	1	1	3	1	1	3	2	3	3	1	2	5	0	1	3	18	14	13	3	13	0	0	0	0	0	0	0	0	0	0	0	0	0	0	0	0	0	1	0	0	0	0	0	0	0	0	0	0	0	0	0	0	0	0	0	0	0	0	0	0	0	0	0	0	0	0	0	0	0	0	0	0	0	0	0	0	0	0	0	0	0	0	0	0	1	0	0	0	0	0	0	0	0	0	0	0	0	0	0	0	0	0	0	16	8	2	7	5	6	2	9	7	2	6	7	8	4	4	0	13	13	15	4	10	2	7	8	0	0	0	0	0	0	0	0	0	0	0	0	0	0	0	0	0	0	0	0	0	0	0	0	0	0	0	0	0	0	29	25	2	3	8	8	7	8	0	7	16	3	5	16	7	2	5	0	6	8	3	16	5	11	3	6	0	0	0	0	0	0	0	0	0	0	0	3	2	3	3	0	0	0	0	0	0	0	0	0	0	0	0	0	0	1	1	2	5	5	0	0	0	0	0	0	0	0	0	0	0	0	0	0	0	3	4	3	10	0	1	1	0	0	1	0	0	0	0	0	0	0	0	0	4	4	1	0	0	0	1	0	0	0	0	0	0	0	0	0	0	0	0	0	1	1	0	0	0	0	0
Nodularia	0	0	0	0	0	0	0	0	0	0	0	0	0	0	0	0	0	0	0	0	0	0	0	0	0	0	0	0	0	0	0	0	0	0	0	0	0	0	0	0	0	0	0	0	0	0	0	0	0	0	0	0	0	0	0	0	0	0	0	0	0	0	0	0	0	0	0	0	0	0	0	0	0	0	0	0	0	0	0	0	0	0	0	0	0	0	0	0	0	0	0	0	0	0	0	0	0	1	0	0	0	1	0	0	0	0	0	0	0	0	0	0	0	0	0	0	0	0	0	0	0	0	0	0	0	1	0	0	0	0	0	0	0	1	0	0	0	0	0	0	1	0	0	0	0	1	1	0	0	3	0	1	0	0	0	0	0	0	2	0	1	1	1	1	1	0	0	1	0	0	2	0	0	1	1	0	0	1	1	0	0	0	0	0	0	0	2	0	0	0	0	0	0	0	1	0	0	0	0	0	0	0	0	0	0	0	0	0	0	0	0	0	0	0	0	0	0	0	0	0	0	0	0	0	0	0	0	0	0	0	0	0	0	0	0	0	0	0	0	0	0	0	0	0	0	0	0	0	0	0	0	0	0	0	0	0	0	0	0	0	0	0	0	1	1	1	0	3	0	0	2	2	1	0	1	0	0	0	0	0	2	2	0	2	1	1	1	0	0	0	0	0	0	0	0	0	0	1	0	0	0	0	0	0	0	0	0	0	0	0	0	0	0	0	0	0	0	0	1	0	0	3	0	0	2	0	5	1	1	1	1	2	1	1	0	0	2	0	4	0	1	1	1	0	0	0	0	0	0	0	0	0	0	0	1	0	1	0	0	0	0	0	0	0	0	0	0	0	0	0	0	0	0	0	1	1	3	0	0	0	0	0	0	0	0	0	0	0	0	0	0	1	0	2	2	0	0	0	0	0	0	0	0	0	0	0	0	0	0	0	0	3	1	4	0	0	0	0	0	0	0	0	0	0	0	0	0	0	0	0	0	0	0	0	0	0	0	0
Nona33virus	0	0	0	0	0	0	0	0	0	0	0	0	0	0	0	0	0	0	0	0	0	0	0	0	0	0	0	0	0	0	0	0	0	0	0	0	0	0	0	0	0	0	0	0	0	0	0	0	0	0	0	0	0	0	0	0	0	0	0	0	0	0	0	0	0	0	0	0	0	0	0	0	0	0	0	0	0	0	0	0	0	0	0	0	0	0	0	0	0	0	0	0	0	0	0	0	0	0	0	0	0	0	0	0	0	0	0	0	0	0	0	0	0	0	0	0	0	0	0	0	0	0	0	0	0	0	0	0	0	0	0	0	0	0	0	0	0	0	0	0	0	0	0	0	0	0	0	0	0	0	0	0	0	0	0	0	0	0	0	0	0	0	0	0	0	0	0	0	0	0	0	0	0	0	0	1	0	0	0	0	0	0	0	0	1	0	0	0	0	0	0	0	0	0	0	0	0	0	0	0	0	0	0	0	0	0	0	0	0	0	0	1	0	0	0	0	0	0	0	0	0	0	0	0	0	0	0	0	0	0	0	0	0	0	0	0	0	0	0	0	0	0	0	0	0	0	0	0	0	0	0	0	0	0	0	0	0	0	0	0	0	0	0	0	0	0	0	0	0	0	0	0	0	0	0	0	0	0	0	0	0	0	0	0	0	0	0	0	0	0	0	0	0	0	0	0	0	0	0	0	0	0	0	0	0	0	0	0	0	0	0	0	0	0	0	1	0	0	0	0	0	0	0	0	0	0	0	0	0	0	0	0	0	0	0	0	0	0	0	0	0	0	0	0	0	0	0	1	0	0	0	0	0	0	0	0	0	0	0	0	0	0	0	0	0	0	0	0	0	0	0	0	0	0	0	0	0	0	0	0	0	0	0	0	0	0	0	0	0	0	0	0	0	0	0	0	0	0	0	0	0	0	0	0	0	0	0	0	0	0	0	0	0	0	0	0	0	0	0	0	0	0	0	0	0	0	0	0	0	0	0	0	0	0	0	0	0	0
Nonagvirus	0	0	0	0	0	0	0	0	0	0	0	0	0	0	0	0	0	0	0	0	0	0	0	0	1	0	0	0	0	0	0	0	0	0	0	0	0	0	0	0	0	0	1	0	0	0	0	0	0	0	0	0	1	0	0	0	0	0	0	0	0	0	0	0	0	0	0	0	0	0	0	0	0	1	0	0	0	0	0	0	0	1	0	0	0	0	0	0	0	0	0	0	0	0	0	0	0	0	0	0	0	0	0	0	0	0	0	0	0	0	0	0	0	0	0	0	0	0	0	0	0	0	0	0	2	1	4	2	2	0	0	0	0	5	1	1	0	1	2	1	2	2	4	1	11	1	2	5	2	1	3	1	0	3	5	3	8	0	6	4	1	0	0	2	3	2	2	1	4	2	6	6	3	3	3	0	2	3	3	2	0	14	20	43	12	31	22	0	0	0	0	12	13	6	8	11	12	10	22	4	2	12	17	25	34	27	13	27	24	20	42	41	27	11	0	10	8	20	16	16	7	14	2	7	3	2	5	13	40	48	7	53	5	36	32	27	32	54	51	0	0	0	0	0	0	0	0	0	0	0	0	0	0	0	0	0	0	0	0	0	0	3	0	3	0	3	0	1	3	0	1	2	1	3	3	0	1	0	0	1	0	0	1	3	2	2	3	0	0	0	0	0	0	0	0	0	0	0	0	0	0	0	0	0	0	0	0	0	0	0	0	0	0	0	0	0	0	5	6	6	1	2	2	0	0	2	13	1	2	7	11	5	9	4	0	2	2	0	7	6	4	4	1	0	0	0	0	0	0	0	0	0	0	0	6	2	4	3	28	34	17	15	0	0	0	0	0	0	0	0	0	0	0	2	0	5	1	24	8	11	25	0	0	0	0	0	0	0	0	0	0	0	2	5	1	0	52	45	23	39	0	0	0	0	0	0	0	0	0	0	0	2	5	0	1	36	47	62	23	0	0	0	0	0	0	0	0	0	0	0	0	0	0	0	1	4	0	0
Nonanavirus	0	0	0	0	0	0	0	0	0	0	0	0	0	0	0	0	0	0	0	0	0	0	0	0	0	0	0	0	1	0	0	0	0	0	0	0	0	0	0	0	0	0	0	0	0	0	0	0	0	0	0	0	0	0	0	0	0	0	0	0	0	0	0	0	0	0	0	0	0	0	0	0	0	0	0	0	0	0	0	0	0	0	0	0	0	0	0	0	0	0	0	0	0	0	0	0	0	0	0	0	0	0	0	0	0	0	0	0	0	0	0	0	0	0	0	0	0	0	0	0	0	0	0	0	0	0	0	0	0	0	0	0	0	0	0	0	0	0	0	0	0	0	0	0	0	0	0	0	0	0	0	0	0	0	0	0	0	0	0	0	0	0	0	0	0	0	0	0	0	0	0	0	0	0	0	1	0	1	0	0	0	0	0	0	0	1	0	0	0	0	0	0	0	0	0	1	0	1	1	0	0	0	0	0	0	0	0	2	0	0	0	0	0	0	0	0	1	0	0	0	0	0	0	0	0	0	0	0	1	1	0	0	0	0	1	0	0	0	0	0	0	0	0	0	0	0	0	0	0	0	0	0	0	0	0	0	0	0	0	0	0	0	0	0	0	1	0	0	0	0	0	0	0	0	0	0	0	0	0	0	0	0	0	0	0	0	0	0	0	0	0	0	0	0	0	0	0	0	0	0	0	0	0	0	0	0	0	0	0	0	0	0	0	0	0	0	0	0	0	1	0	0	0	0	0	0	0	0	0	0	0	0	2	0	0	1	0	0	0	0	1	0	2	0	0	0	0	0	0	0	0	0	0	0	0	0	0	0	0	0	0	0	0	0	0	0	0	0	0	0	0	0	0	0	0	0	0	0	0	0	0	0	0	0	0	0	0	0	0	0	0	0	0	0	0	0	0	0	0	0	0	0	0	0	0	0	0	0	0	0	0	0	0	1	0	0	1	0	0	0	0	0	0	0	0	0	0	0	0	0	0	0	0	0	0	0	0	0
Nonlabens	1	0	1	0	0	0	0	0	0	0	0	0	0	0	0	0	0	1	0	0	0	0	0	0	0	0	0	0	0	0	0	0	0	0	0	0	0	0	0	0	0	0	0	0	0	0	0	0	0	0	0	0	0	0	0	1	0	0	0	0	0	0	0	0	0	0	0	1	1	0	0	0	0	0	0	0	1	0	1	1	0	0	1	0	0	0	0	1	0	1	0	0	0	0	0	0	0	0	0	0	0	0	0	0	0	0	1	1	0	0	1	0	0	0	0	0	0	0	1	1	0	0	0	15	16	5	17	21	10	0	0	0	0	13	5	12	30	14	23	24	14	20	23	15	24	16	10	19	12	25	21	22	8	19	17	12	25	0	26	38	6	12	14	14	17	16	10	19	26	4	28	28	8	19	27	13	34	15	17	34	0	1	5	14	9	7	4	0	0	0	0	12	5	1	1	2	2	8	7	2	1	6	1	5	2	11	5	8	2	3	9	4	9	5	0	3	4	6	12	7	3	4	1	3	2	2	1	5	5	8	1	10	10	2	7	2	7	13	11	0	0	0	0	0	0	0	0	0	0	0	1	0	0	0	0	0	0	0	0	0	0	0	0	36	6	12	23	14	24	10	13	12	12	14	18	8	9	18	0	19	15	37	11	31	13	17	14	0	1	0	0	0	0	0	0	0	0	0	0	0	0	0	0	1	0	0	0	0	0	1	0	0	0	0	0	0	0	25	14	18	12	22	30	18	24	0	27	19	8	23	21	25	22	24	0	18	10	13	36	27	26	22	23	0	0	0	1	0	0	0	0	0	0	0	22	31	20	19	4	15	6	13	0	2	0	0	0	2	0	1	1	1	1	18	25	34	22	9	7	6	8	0	1	0	0	0	1	1	0	0	1	2	25	33	28	42	17	14	12	10	0	3	0	0	0	1	1	0	1	0	0	35	50	55	39	23	14	22	8	0	0	0	0	0	1	0	0	0	0	0	0	5	1	2	4	0	0	1
Nonomuraea	0	0	0	1	0	0	0	0	0	0	0	0	0	0	0	0	0	0	0	0	0	0	0	0	0	0	0	0	0	0	0	0	0	0	0	0	0	0	0	0	0	0	0	0	0	0	0	0	0	0	0	0	0	0	0	0	0	0	0	0	0	0	0	0	0	0	0	1	0	0	0	0	0	0	0	0	0	0	1	0	0	0	0	0	0	0	0	0	0	0	0	0	0	0	0	0	0	0	0	0	0	0	0	0	0	0	0	0	0	0	0	0	0	0	0	0	0	0	0	0	0	0	0	0	1	0	0	2	0	0	0	0	0	0	0	0	2	0	1	0	1	1	0	1	1	0	2	1	0	0	0	1	0	0	1	1	1	0	0	4	1	0	0	2	0	0	0	0	1	0	4	0	1	0	1	0	2	1	1	5	0	0	0	0	0	0	0	0	0	0	0	1	0	0	0	0	0	0	1	0	0	0	0	0	1	3	0	0	0	0	2	2	1	0	0	1	0	0	0	0	0	0	0	0	0	0	0	0	1	1	0	2	0	2	0	0	1	2	1	0	0	0	0	0	0	0	0	0	0	0	0	0	1	0	0	0	0	0	0	0	0	1	0	2	1	0	0	1	0	0	3	4	1	0	0	1	4	0	0	1	2	9	1	0	1	0	2	0	0	1	0	0	0	0	0	0	0	1	0	0	0	0	0	0	0	0	0	1	0	0	0	0	0	0	0	0	0	5	7	10	4	3	14	5	10	0	2	7	4	7	5	2	4	4	0	5	1	4	14	8	7	4	7	0	1	0	0	0	0	0	0	0	0	0	1	1	8	3	0	1	0	0	0	0	0	0	0	0	0	0	1	0	0	1	0	14	7	0	0	0	2	0	0	0	0	0	0	0	1	0	1	0	3	3	3	8	0	0	2	1	0	1	0	0	0	0	0	0	0	0	0	0	4	5	2	2	0	1	1	0	0	0	0	0	0	0	0	0	0	0	0	1	1	0	0	0	0	0
Nosema	0	0	0	0	0	0	0	0	0	0	0	0	0	0	0	0	0	0	0	0	0	0	0	0	0	0	0	0	0	0	0	0	0	0	0	0	0	0	0	0	0	0	0	0	0	0	0	0	0	0	0	0	0	0	0	0	0	0	0	0	0	0	0	0	0	0	0	0	0	0	0	0	0	0	0	0	0	0	0	0	0	0	0	0	0	0	0	0	0	0	0	0	0	0	0	0	0	0	0	0	0	0	0	0	0	0	0	0	0	0	0	0	0	0	0	0	0	0	0	0	0	0	0	0	0	0	0	0	0	0	0	0	0	0	0	0	1	0	0	0	0	0	0	0	0	0	0	0	0	0	0	0	0	0	0	0	0	0	0	0	0	0	0	0	0	0	0	0	0	0	0	0	0	0	0	0	0	0	0	0	0	0	0	0	0	0	0	0	0	0	0	0	0	0	0	0	0	0	0	0	0	0	0	0	0	0	0	0	0	0	0	0	0	0	0	0	0	0	2	0	0	0	0	0	0	0	0	0	0	0	0	0	0	2	0	0	0	0	0	0	0	0	0	0	0	0	0	0	0	0	0	0	0	0	0	0	0	0	0	0	0	0	0	0	0	0	0	0	0	0	0	0	0	0	0	0	0	0	0	1	0	0	0	0	0	0	0	0	0	0	0	0	0	0	0	0	0	0	0	0	0	0	0	0	0	0	0	0	0	0	0	0	0	0	0	0	0	0	0	0	0	0	0	0	0	0	0	1	0	0	0	2	0	1	0	0	0	0	0	0	0	1	0	0	0	0	0	0	0	0	0	0	0	0	0	0	0	0	0	0	0	0	0	0	0	0	0	0	0	0	0	0	0	0	0	0	0	0	0	0	0	0	0	0	0	0	0	0	0	0	0	0	0	0	0	0	0	0	0	0	0	0	0	0	0	0	0	0	0	0	0	0	0	0	1	0	0	0	0	0	0	0	0	0	0	0	0	0	0	0	0	0	0	0	0	0	0	0
Nosocomiicoccus	0	0	0	0	0	0	0	0	0	0	0	0	2	0	0	0	0	0	0	0	2	0	0	0	0	0	0	0	0	0	0	0	0	0	0	0	0	0	0	0	0	0	0	0	0	0	0	0	0	0	0	0	0	0	2	0	0	0	0	0	0	0	0	0	0	0	0	0	0	0	0	0	0	0	0	0	0	0	0	0	0	0	0	0	0	0	0	0	0	0	0	0	0	0	0	0	0	0	0	0	0	0	0	0	0	0	0	0	0	0	0	0	0	0	0	0	0	0	0	0	0	0	0	0	0	0	0	0	0	0	0	0	0	0	0	0	0	0	0	0	0	0	0	0	0	0	0	0	0	0	0	0	0	0	0	0	0	0	0	0	0	0	0	0	0	0	0	0	0	0	0	0	0	0	0	0	0	0	0	0	0	0	0	0	0	0	0	0	0	0	0	0	0	0	0	0	0	0	0	0	0	0	0	0	0	0	0	0	0	0	0	0	0	0	0	0	0	0	0	0	0	0	0	0	0	0	0	0	0	0	0	0	0	0	0	0	0	0	0	0	0	0	0	1	0	0	0	0	0	0	0	0	0	0	0	0	0	0	2	0	0	0	0	0	0	0	0	0	0	0	0	0	0	0	0	0	0	0	0	0	0	0	0	0	0	0	0	0	0	0	0	0	0	0	1	0	0	0	0	0	0	0	0	0	0	0	0	0	0	0	0	0	0	0	0	0	0	0	0	0	0	0	0	0	0	0	0	0	0	0	0	0	0	0	0	0	0	0	0	0	0	0	0	0	0	0	0	0	0	0	0	0	0	0	0	0	0	0	0	0	0	0	0	0	0	0	0	0	0	0	0	0	0	0	0	0	0	0	0	0	0	0	0	0	0	0	0	0	0	0	0	0	0	0	0	0	0	0	0	0	0	0	0	0	0	0	0	0	0	0	0	0	0	0	0	0	0	0	0	0	0	0	0	0	0	0	0	0	0	0	0	0	0	0	0	0	0	0
Nostoc	3	0	2	1	0	0	1	0	0	2	0	0	0	0	0	0	0	1	0	0	0	0	2	0	0	0	1	0	0	1	0	0	2	0	1	0	0	0	1	0	0	0	1	1	0	0	0	0	0	0	0	0	1	0	1	1	0	0	1	0	0	0	1	0	1	1	0	3	1	0	0	0	1	1	0	0	0	2	0	2	0	1	0	0	0	3	0	1	1	0	1	2	1	0	0	1	0	1	0	2	0	2	1	0	1	2	2	1	0	0	0	0	0	0	1	0	3	0	0	1	0	0	0	35	24	35	29	23	22	0	0	0	0	93	46	61	141	61	91	102	101	99	105	68	117	33	36	45	13	48	40	92	98	37	74	68	57	0	147	145	28	104	100	145	200	150	122	160	169	29	89	128	44	56	67	73	111	129	43	27	0	0	0	0	0	0	1	0	0	0	0	1	0	0	0	1	0	0	0	0	0	0	0	1	0	1	0	1	1	0	0	1	0	4	0	0	0	0	1	0	0	0	0	1	0	1	0	0	0	0	0	0	0	0	0	0	2	5	2	0	1	0	0	4	1	0	3	4	0	0	1	1	2	0	0	0	0	2	0	0	0	1	0	311	147	211	161	96	240	83	185	252	100	103	119	86	114	186	0	254	236	492	140	316	165	217	297	0	0	0	1	0	0	0	1	0	0	2	0	0	0	1	0	0	0	0	0	0	0	0	1	0	1	2	0	0	1	313	278	169	146	89	165	153	185	5	201	194	73	122	109	87	78	86	4	151	111	76	278	97	164	186	150	1	0	0	0	0	0	1	0	0	0	1	41	27	112	78	2	0	0	0	0	0	0	0	0	0	0	0	1	0	0	22	19	129	112	0	0	0	0	0	0	0	0	0	0	0	0	1	0	0	34	35	116	93	0	0	0	0	0	0	0	0	0	0	0	0	0	0	0	35	40	114	96	0	0	1	0	0	0	0	0	0	0	0	0	0	0	0	0	1	4	2	0	0	0	0
Novibacillus	0	0	24	13	7	11	24	9	0	0	0	0	19	4	13	12	4	10	23	18	22	8	15	7	17	7	25	9	4	11	18	6	14	3	20	0	7	13	6	13	10	8	14	6	5	6	7	12	19	4	23	6	10	15	6	24	12	11	14	10	0	0	12	19	19	31	12	34	0	0	0	0	14	26	18	32	27	22	16	29	46	33	38	14	11	17	18	29	19	31	18	18	38	14	12	27	0	44	5	34	33	47	12	11	15	19	31	44	17	18	38	9	39	25	10	16	27	12	16	23	15	0	0	2	1	0	0	1	2	0	0	0	0	1	0	1	4	0	0	4	1	2	0	0	0	1	1	0	0	2	0	0	1	3	0	0	2	0	5	2	0	1	0	0	1	1	0	0	1	1	1	3	3	0	1	1	0	3	3	1	0	0	2	5	1	2	2	0	0	0	0	8	1	0	1	1	2	1	1	1	0	3	5	9	1	5	1	2	3	3	7	1	1	2	0	2	0	1	2	2	0	2	5	1	4	0	2	3	7	0	1	2	2	5	2	1	2	3	3	0	25	12	10	24	10	15	17	40	11	21	8	6	25	3	10	0	8	16	15	32	9	16	0	5	0	0	1	0	1	1	0	1	5	0	3	1	2	3	0	0	3	4	0	4	2	0	1	0	3	8	18	16	11	7	9	9	0	9	10	10	10	11	16	5	7	0	9	7	5	11	10	8	4	12	0	0	0	2	2	4	0	0	0	1	2	0	1	3	2	2	1	1	3	0	0	3	1	1	0	0	1	0	0	0	4	4	0	1	9	7	20	10	8	5	1	1	2	1	1	3	3	0	0	12	5	0	0	15	12	13	17	12	14	4	2	3	1	3	2	5	1	0	6	10	0	0	9	9	7	16	18	20	4	3	0	2	6	3	10	8	0	6	3	0	0	12	19	12	8	13	10	3	1	2	3	6	5	14	3	0	0	0	0	0	0	0	1	0	2	1	0	0	0	0	0	0	0	1
Noviherbaspirillum	0	0	0	0	0	0	1	1	0	0	0	0	1	0	0	0	0	0	0	0	0	0	0	0	0	0	0	1	0	0	0	0	0	0	0	0	0	0	0	0	0	0	0	0	0	0	0	0	1	0	0	0	0	0	0	0	0	0	0	0	0	0	0	0	0	1	0	1	0	0	0	0	0	0	0	1	0	0	0	0	0	0	0	0	1	0	1	0	0	0	1	0	1	0	1	0	0	1	1	0	0	0	0	0	0	0	0	0	0	0	0	0	0	1	0	0	0	0	0	0	0	0	0	44	42	44	52	55	30	0	0	0	0	89	56	63	114	43	59	86	76	79	106	93	108	51	48	73	28	26	33	69	37	63	45	58	80	0	170	156	35	58	51	52	102	105	53	62	96	27	63	43	17	43	46	48	83	32	44	53	0	6	20	56	11	13	19	0	0	0	0	6	22	7	23	32	9	15	30	0	4	16	12	27	12	7	5	34	11	17	18	22	18	10	0	16	11	21	25	18	0	19	12	10	2	12	5	26	23	31	12	44	17	5	4	12	13	13	23	0	0	0	0	0	0	0	0	0	0	0	0	0	0	0	0	0	0	0	0	0	0	0	0	123	65	69	85	78	170	47	54	90	16	50	21	34	30	19	0	68	79	132	32	104	72	21	73	0	0	0	0	0	0	0	0	0	0	0	0	0	0	1	1	1	0	0	1	0	1	0	0	1	0	0	0	0	1	282	320	155	162	180	250	158	196	2	222	221	144	160	229	180	318	275	4	214	153	86	317	219	313	260	300	0	0	0	0	0	0	0	0	0	0	0	165	88	196	159	35	40	40	34	0	0	0	0	0	0	0	1	0	0	0	110	94	321	317	10	2	33	73	0	0	0	0	0	0	0	0	0	0	1	159	159	175	203	45	24	98	45	0	0	0	0	0	0	0	0	0	0	1	137	182	180	162	60	56	149	74	0	0	0	0	0	0	0	0	0	0	0	0	6	20	9	2	0	1	0
Novispirillum	0	0	0	0	0	0	0	0	0	0	0	0	0	0	0	0	0	0	1	0	0	0	0	0	0	0	0	1	1	0	0	0	0	0	0	0	0	0	0	0	0	0	0	0	0	0	0	0	0	0	0	0	0	1	0	0	0	0	0	0	0	0	0	0	0	1	0	0	0	0	0	0	0	0	0	0	0	0	0	0	0	0	2	0	0	0	0	0	0	0	0	0	0	0	0	0	0	1	0	0	0	0	1	0	0	0	0	1	0	0	0	0	0	0	0	0	0	0	0	0	0	0	0	24	10	15	57	33	9	0	0	0	0	49	23	24	51	27	96	48	41	41	33	31	58	23	18	26	9	65	19	78	31	27	34	27	34	0	61	73	18	22	64	44	56	36	33	42	51	45	70	40	16	30	43	37	65	37	37	40	0	57	113	139	40	136	101	0	0	0	0	116	74	23	39	75	36	102	106	21	18	59	66	136	96	126	33	207	46	62	116	115	75	47	0	62	39	89	145	64	22	121	84	34	38	31	52	64	156	136	55	153	102	143	126	56	75	105	103	0	0	0	0	0	0	0	0	0	1	0	0	0	0	0	0	0	0	0	0	0	0	0	0	95	35	56	62	34	108	38	35	28	7	7	19	14	4	12	0	27	27	17	6	31	15	10	13	0	0	0	0	0	0	0	1	0	0	0	0	0	0	0	0	0	0	0	0	0	0	0	0	0	0	0	0	0	0	62	68	30	27	113	53	40	40	1	46	29	31	45	55	105	49	56	0	48	30	31	65	42	80	56	64	0	0	0	0	0	0	0	0	0	0	0	45	26	62	61	150	108	97	84	0	0	0	0	0	0	0	0	0	0	0	17	15	52	56	51	22	28	44	0	0	0	0	0	0	0	0	0	0	0	31	27	49	54	85	102	100	62	0	0	0	0	0	0	0	0	0	0	0	44	35	53	47	117	71	113	94	0	0	0	0	0	0	0	0	0	0	0	0	1	4	1	1	6	0	1
Novosphingobium	1	0	1	0	0	1	0	0	0	1	0	2	0	0	2	0	1	0	2	3	0	0	5	0	2	0	0	0	1	0	1	0	1	1	1	0	1	1	0	1	1	0	3	0	0	0	0	1	1	2	1	0	2	1	0	1	0	0	1	1	1	0	0	0	2	2	0	2	1	0	0	0	2	2	0	3	4	1	1	1	4	3	4	1	0	1	0	3	0	2	2	3	2	3	0	1	0	4	2	4	0	3	4	2	2	1	2	1	1	1	2	0	8	3	1	4	2	1	4	0	1	0	0	337	325	196	227	336	280	0	0	0	0	287	212	210	477	187	344	306	284	256	351	287	370	305	307	383	192	337	372	370	326	398	320	364	589	2	383	356	107	224	202	209	266	409	148	320	396	165	354	367	201	242	335	163	463	287	222	412	0	74	110	277	62	156	169	1	0	0	0	209	110	39	100	204	140	127	154	86	52	111	133	234	109	190	57	303	136	117	257	210	204	107	0	70	105	95	131	110	69	82	82	50	109	60	62	136	247	229	80	255	86	197	207	142	286	384	276	0	1	0	0	4	2	5	0	8	2	4	0	1	3	0	3	0	1	4	2	0	1	0	0	553	213	499	330	346	1001	308	364	456	352	425	250	229	303	295	0	669	446	884	377	523	396	243	619	0	0	0	1	0	0	0	1	0	0	0	0	0	1	0	1	1	1	0	0	1	1	0	1	2	2	1	0	1	6	1135	896	556	512	483	958	682	946	3	874	503	498	458	594	465	790	675	15	624	395	436	1228	508	1074	979	992	0	1	0	0	0	0	2	3	2	1	0	694	534	574	396	286	297	205	154	0	0	1	0	0	0	0	0	3	1	0	311	271	510	391	92	62	77	127	0	0	0	0	0	0	0	0	2	1	2	652	666	566	575	281	292	337	315	0	0	0	0	0	1	0	0	0	2	0	596	778	604	454	235	256	374	280	0	0	0	0	0	0	0	0	0	0	0	0	17	15	9	8	4	0	4
Np1virus	7	0	0	0	0	0	0	0	0	0	0	0	0	0	0	0	0	0	0	0	0	0	0	0	0	0	1	0	0	0	0	0	0	0	0	0	0	0	0	0	0	0	0	0	0	0	0	0	1	0	0	0	0	0	0	0	0	0	0	0	0	0	0	0	1	0	0	0	0	0	0	0	0	0	0	0	0	0	0	0	0	0	0	0	0	0	0	0	0	0	0	0	0	0	0	0	0	0	0	0	0	0	0	0	0	0	0	0	0	0	0	0	0	0	0	0	0	0	0	0	0	0	0	7	8	4	8	8	5	0	0	0	0	12	32	111	9	4	4	19	12	13	10	9	11	10	10	6	5	2	7	4	2	9	3	3	19	0	33	59	7	5	4	4	13	5	5	4	9	3	3	12	4	8	3	2	13	7	3	7	0	1	1	8	3	4	4	0	0	0	0	2	0	0	0	0	1	0	2	1	0	3	4	4	2	2	1	2	6	5	3	9	3	2	0	1	1	2	1	0	0	4	2	0	3	1	0	4	2	11	2	3	0	4	4	2	4	9	3	0	0	0	0	0	0	0	0	0	0	0	0	0	0	0	0	0	0	0	0	0	0	1	0	17	3	7	3	6	6	2	6	3	5	39	2	0	0	6	0	8	7	8	1	7	3	3	4	0	0	0	0	0	0	0	0	0	0	0	0	0	0	0	0	0	0	0	0	0	0	1	0	0	0	0	1	0	1	50	47	27	88	13	39	15	16	0	41	21	29	25	44	54	41	31	1	21	28	19	69	29	42	38	37	0	0	0	0	0	0	0	0	0	0	0	19	9	29	37	2	4	3	3	0	0	0	0	0	0	0	0	0	0	0	8	1	27	29	2	0	0	1	0	0	0	0	0	0	0	0	0	0	0	7	10	9	13	1	0	2	3	0	0	0	0	0	0	0	0	0	0	0	19	3	15	12	2	1	2	0	0	0	0	0	0	0	0	0	0	0	0	0	0	2	1	0	0	0	0
Numidum	0	0	0	0	0	0	0	0	0	0	0	0	0	0	0	0	0	0	0	0	0	0	0	0	0	0	0	0	0	0	0	0	0	0	0	0	0	0	0	0	0	0	0	0	0	0	0	0	0	0	0	0	0	0	0	0	0	0	0	0	0	0	0	0	0	0	0	0	0	0	0	0	0	0	0	0	0	0	0	0	0	0	0	0	0	0	0	0	0	0	0	0	0	0	0	0	0	0	0	0	0	0	0	0	0	0	0	0	0	0	0	0	0	0	0	0	0	0	0	0	0	0	0	0	0	0	0	0	0	0	0	0	0	0	0	0	0	0	0	0	0	0	0	0	0	0	0	0	0	0	0	0	0	0	0	0	0	0	0	0	0	0	0	0	0	0	0	0	0	0	0	0	0	0	0	0	0	0	0	0	0	0	0	0	0	0	0	0	0	0	0	0	0	0	0	0	0	0	0	0	0	0	0	0	0	0	0	0	0	0	0	0	0	0	0	0	0	0	0	0	0	0	0	0	0	0	0	0	0	0	0	0	0	0	0	0	0	0	0	0	0	0	0	0	0	0	0	0	0	0	0	0	0	0	0	0	0	0	0	0	0	0	0	0	0	0	0	0	0	0	0	0	0	0	0	0	0	0	0	0	0	0	0	0	0	0	0	0	0	0	0	0	0	0	0	0	0	0	0	0	0	0	0	0	0	0	0	0	0	0	0	0	0	0	0	0	0	0	0	0	0	0	0	0	0	0	0	0	0	0	0	0	0	0	0	0	0	0	0	0	0	0	0	0	0	0	0	0	0	0	0	0	0	0	0	0	0	0	0	0	0	0	0	0	0	0	0	0	0	0	0	0	0	0	0	0	0	0	0	0	0	0	0	0	0	0	0	0	0	0	0	0	0	0	0	0	0	0	0	0	0	0	0	0	0	0	0	0	0	0	0	0	0	0	0	0	0	0	0	0	0	0	0	0	0	0	0	0	0	0	0	0	0	0	0	0	0	0
Obesumbacterium	1	1	1	0	0	2	0	1	0	0	1	0	1	0	0	0	0	0	0	2	2	1	0	0	0	0	3	5	0	0	0	0	1	1	1	0	0	0	1	5	1	0	1	0	1	0	0	0	0	0	3	0	0	1	0	4	1	2	1	0	0	0	0	3	0	0	0	2	0	0	0	0	1	1	0	0	1	0	0	0	4	3	1	1	0	0	0	1	1	1	1	2	0	1	1	0	0	0	0	1	1	0	1	0	0	0	0	0	0	0	3	1	0	1	1	0	0	0	1	2	0	0	0	19	18	28	24	21	25	0	0	0	0	27	23	23	40	14	31	34	32	34	34	35	52	16	22	27	11	36	22	32	35	34	28	18	24	2	41	47	12	15	19	32	45	28	29	31	44	8	23	35	7	19	17	20	43	19	15	23	0	58	136	190	99	169	140	0	1	0	0	155	154	53	108	146	91	98	190	57	64	138	108	200	144	164	50	203	102	103	185	132	119	83	0	85	102	115	147	120	57	97	71	64	70	46	48	114	209	203	75	239	70	126	115	97	201	227	167	0	1	0	0	1	1	0	0	2	1	1	0	0	4	0	0	0	2	0	0	2	0	1	0	53	30	41	50	40	74	33	27	41	26	19	20	15	19	40	1	43	38	62	24	53	23	70	36	0	0	0	1	0	1	1	1	0	0	0	0	0	1	0	0	0	0	0	0	0	1	2	3	2	0	1	0	1	1	72	86	33	34	23	67	25	62	2	55	36	32	22	41	39	50	49	2	46	43	19	66	40	83	61	58	0	0	0	0	0	0	0	1	0	0	0	45	31	44	35	174	171	134	110	0	0	0	0	0	0	0	0	0	1	0	14	18	37	45	71	42	60	77	0	1	0	0	0	0	0	0	0	0	0	37	40	45	33	174	174	273	207	0	0	0	0	0	0	1	0	0	1	0	33	50	75	34	196	193	295	203	0	0	0	3	0	0	0	0	0	0	0	0	2	1	1	4	5	2	2
Oblitimonas	0	1	2	0	0	2	1	0	0	0	0	0	0	1	0	0	0	0	3	0	2	0	1	0	0	0	0	0	0	0	2	0	0	0	2	0	0	0	0	0	0	0	3	0	0	0	0	0	6	0	0	0	0	0	0	0	0	0	1	1	0	0	0	0	0	0	0	0	0	0	0	0	0	1	3	0	0	1	0	1	1	1	0	0	1	1	1	0	1	0	0	0	1	0	1	1	0	0	2	1	1	2	0	1	1	0	0	1	0	0	1	0	2	0	2	0	0	2	0	1	0	0	0	45	43	28	40	51	36	0	1	0	0	38	40	38	63	23	51	55	41	40	60	48	67	42	26	58	22	43	41	51	34	51	35	59	66	1	73	70	12	32	22	54	60	56	39	48	71	20	52	56	14	28	48	30	64	40	30	49	1	55	66	119	42	74	84	0	0	0	0	89	93	37	44	75	45	76	96	31	43	72	65	80	65	78	23	98	56	55	121	93	80	67	0	51	52	70	122	70	47	85	62	44	52	38	50	62	149	135	49	132	47	93	105	90	140	190	177	0	2	1	0	0	1	0	0	2	2	0	1	3	1	0	0	1	0	3	0	2	1	1	0	99	32	60	56	45	114	32	46	69	29	46	33	35	34	36	0	70	66	89	39	64	57	37	51	0	0	1	0	1	1	0	1	0	0	0	0	0	0	0	0	0	0	0	0	0	0	0	0	1	0	1	1	0	1	110	95	45	52	47	70	62	60	1	72	51	42	39	53	49	40	48	3	49	48	43	105	50	90	71	102	0	1	0	0	0	0	0	1	0	0	1	71	48	50	52	90	99	83	101	0	0	0	0	0	0	0	0	0	0	0	36	36	68	66	39	29	64	73	0	0	0	0	0	0	0	0	0	0	0	104	92	101	87	100	113	196	163	0	0	0	0	0	0	0	0	1	0	0	102	91	110	106	163	124	235	187	0	0	0	0	0	0	0	0	0	0	0	0	5	4	3	5	6	7	1
Occidentia	0	0	0	0	0	0	0	0	0	0	0	0	0	0	0	0	0	0	0	0	0	0	0	0	0	0	0	0	0	0	0	0	0	0	0	0	0	0	0	0	0	0	0	0	0	0	0	0	0	0	0	0	0	0	0	0	0	0	0	0	0	0	0	0	0	0	0	0	0	0	0	0	0	0	0	0	0	0	0	0	0	0	0	0	0	0	0	0	0	0	0	0	0	0	0	0	0	0	0	0	0	0	0	0	0	0	0	0	0	0	0	0	0	0	0	0	0	0	0	0	0	0	0	0	0	0	0	0	0	0	0	0	0	0	0	0	0	0	0	0	0	0	0	0	0	0	0	0	0	0	0	0	0	0	0	0	0	0	0	0	0	0	0	0	0	0	0	0	0	0	0	0	0	0	0	0	0	0	0	0	0	0	0	0	0	0	0	0	0	0	0	0	0	0	0	0	0	0	0	0	0	0	0	0	0	0	0	0	0	0	0	0	0	0	0	0	0	0	0	0	0	0	0	0	0	0	0	0	0	0	0	0	0	0	0	0	0	0	0	0	0	0	0	0	0	0	0	0	0	0	0	0	0	0	0	0	0	0	0	0	0	0	0	0	0	0	0	0	0	0	0	0	0	0	0	0	0	0	0	0	0	0	0	0	0	0	0	0	0	0	0	0	0	0	0	0	0	0	0	0	0	0	0	0	0	0	0	0	0	0	0	0	0	0	0	0	0	0	0	0	0	0	0	0	0	0	0	0	0	0	0	0	0	0	0	0	0	0	0	0	0	0	0	0	0	0	0	0	0	0	0	0	0	0	0	0	0	0	0	0	0	0	0	0	0	0	0	0	0	0	0	0	0	0	0	0	0	0	0	0	0	0	0	0	0	0	0	0	0	0	0	0	0	0	0	0	0	0	0	0	0	0	0	0	0	0	0	0	0	0	0	0	0	0	0	0	0	0	0	0	0	0	0	0	0	0	0	0	0	0	0	0	0	0	0	0	0	0
Oceanibacterium	0	0	0	0	0	0	0	0	0	0	0	0	0	0	0	0	0	0	0	0	0	0	0	0	0	0	0	0	0	0	0	0	0	0	0	0	0	0	0	0	0	0	0	0	0	0	0	0	0	0	0	0	0	0	0	0	0	0	0	0	0	0	0	0	0	0	0	0	0	0	0	0	0	0	0	0	0	0	0	0	0	0	0	0	0	0	0	0	0	0	0	0	0	0	0	0	0	0	0	0	0	0	0	0	0	0	0	0	0	0	0	0	0	0	0	0	0	0	0	0	0	0	0	2	0	0	0	0	1	0	0	0	0	0	0	0	0	0	1	0	1	0	0	0	0	0	0	1	1	0	0	0	0	0	0	1	0	0	0	1	0	0	0	0	0	1	1	0	0	0	0	0	0	1	0	0	0	1	3	0	0	0	0	1	0	0	0	0	0	0	0	0	0	0	0	0	0	0	0	0	0	0	0	0	0	0	0	0	0	0	0	0	0	0	0	0	0	0	0	0	0	0	0	0	0	0	0	0	1	1	0	0	0	0	0	0	0	0	0	0	0	0	0	0	0	0	0	0	0	0	0	0	0	0	0	0	0	0	0	0	0	0	0	1	0	0	0	0	0	1	0	0	0	1	0	0	0	0	0	2	0	2	0	0	0	0	0	0	0	0	0	0	0	0	0	0	0	0	0	0	0	0	0	0	0	0	0	0	0	0	0	1	0	0	0	0	0	2	5	1	0	1	2	0	4	0	0	5	3	0	0	0	1	2	0	0	0	1	1	5	1	0	6	0	0	0	0	0	0	0	0	0	0	0	0	0	0	3	0	0	0	1	0	0	0	0	0	0	0	0	0	0	0	0	0	5	6	1	1	0	2	0	0	0	0	0	0	0	0	0	0	1	2	4	4	3	1	2	0	0	0	0	0	0	0	0	0	0	0	0	0	0	4	5	4	1	1	0	3	0	0	0	0	0	0	0	0	0	0	0	0	1	0	0	0	0	0	0
Oceanibaculum	0	0	0	0	0	0	0	0	0	0	0	0	0	0	0	0	0	0	0	0	0	0	0	0	0	0	0	0	0	0	0	0	0	0	1	0	0	0	0	0	0	0	0	0	0	0	0	0	0	0	0	0	0	0	0	0	0	0	0	0	0	0	0	0	0	0	0	0	0	0	0	0	0	0	0	0	0	0	0	0	0	0	0	0	0	0	0	0	0	0	0	0	0	0	0	0	0	0	0	0	0	0	0	0	0	0	0	0	0	0	0	0	0	0	0	0	0	0	0	0	0	0	0	1	4	3	0	6	1	0	0	0	0	6	4	0	2	0	1	3	0	3	3	3	7	5	2	4	0	1	0	3	1	5	1	9	4	0	7	4	0	1	2	2	1	2	0	4	2	1	6	2	4	2	4	1	1	0	2	12	0	3	3	3	0	0	3	0	0	0	0	5	1	1	0	0	2	5	0	0	1	1	1	0	2	2	1	3	3	0	2	0	1	1	0	1	1	2	0	0	0	2	0	0	1	0	0	0	4	1	0	3	0	3	0	1	6	4	4	0	0	0	0	0	0	0	0	0	0	0	0	0	0	0	0	0	0	0	0	0	0	0	0	10	0	8	5	4	8	2	1	0	0	5	1	2	1	4	0	5	1	11	1	3	5	0	6	0	0	0	0	0	0	0	0	0	0	0	0	0	0	0	0	0	0	0	0	0	0	0	0	0	0	0	0	0	0	19	21	2	11	11	11	6	18	0	7	16	12	14	8	6	15	3	0	8	3	7	18	9	18	27	13	0	0	0	0	0	0	0	0	0	0	0	6	11	6	11	1	6	3	2	0	0	0	0	0	0	0	0	0	0	0	3	2	12	14	3	3	4	2	0	0	0	0	0	0	0	0	0	0	0	9	13	3	13	6	10	4	3	0	0	0	0	0	0	0	0	0	0	0	7	15	7	4	3	11	9	5	0	0	0	0	0	0	0	0	0	0	0	0	0	0	0	0	0	0	0
Oceanibulbus	0	0	0	0	0	0	0	0	0	0	0	0	0	0	0	0	0	0	0	0	0	0	0	0	0	0	0	0	0	0	0	0	0	0	0	0	0	0	0	0	0	0	0	0	0	0	0	0	0	0	0	0	0	0	0	0	0	0	0	0	0	0	0	0	0	0	0	0	0	0	0	0	0	0	0	0	0	0	0	0	0	0	0	0	0	0	0	0	0	0	0	0	0	0	0	0	0	0	0	0	0	0	0	0	0	0	0	0	0	0	0	0	0	0	0	0	0	0	0	0	0	0	0	0	0	0	0	0	0	0	0	0	0	0	0	0	0	0	0	0	0	0	0	0	0	0	0	0	0	0	0	0	0	0	0	0	0	0	0	0	0	0	0	0	0	0	0	0	0	0	0	0	0	0	0	0	0	0	0	0	0	0	0	0	0	0	0	0	0	0	0	0	0	0	0	0	0	0	0	0	0	0	0	0	0	0	0	0	0	0	0	0	0	0	0	0	0	0	0	0	0	0	0	0	0	0	0	0	1	0	0	0	0	0	0	0	0	0	0	0	0	0	0	0	0	0	0	0	0	0	0	0	0	0	0	0	0	0	0	0	0	0	0	0	0	0	0	0	0	0	0	0	0	0	0	0	0	0	0	0	0	0	0	0	0	0	0	0	0	0	0	0	0	0	0	0	0	0	0	0	0	0	0	0	0	0	0	0	0	0	0	0	0	0	0	0	0	0	1	0	0	0	0	0	0	0	0	0	0	0	0	0	0	0	0	0	0	0	0	0	0	0	0	0	0	0	0	0	0	0	0	0	0	0	0	0	0	0	0	0	0	0	0	0	0	0	0	0	0	0	0	0	0	0	0	0	1	0	0	0	0	0	0	0	0	0	0	0	0	0	0	0	1	0	0	0	0	0	0	1	0	0	0	0	0	0	0	0	0	0	0	0	0	0	0	0	0	0	0	0	0	0	0	0	0	0	0	0	0	0	0	0	0	0	0	0	0	0
Oceanicaulis	0	0	0	0	0	0	0	0	0	0	0	0	0	0	0	0	0	0	1	0	0	0	0	0	0	0	0	0	0	0	0	0	0	0	0	0	0	0	0	0	0	0	0	0	0	0	0	0	0	0	0	0	0	0	0	0	0	0	0	0	0	0	0	0	0	0	0	0	0	0	0	0	0	0	0	0	0	0	0	0	0	0	0	0	0	0	0	0	0	0	0	0	0	0	0	0	0	0	0	0	0	0	0	0	0	0	0	0	0	0	0	0	0	0	0	0	0	0	0	0	0	0	0	0	1	1	0	1	1	0	0	0	0	0	0	1	0	0	0	0	0	0	0	0	0	0	0	0	0	0	1	0	0	0	0	0	0	0	0	1	0	0	0	0	0	0	0	0	1	0	0	0	0	0	0	0	0	0	0	0	0	0	0	0	0	0	0	0	0	0	0	0	0	0	0	0	0	0	0	0	0	0	0	0	0	0	0	1	0	0	0	0	0	0	0	0	0	0	0	0	0	0	0	0	0	0	0	0	0	0	1	0	0	0	0	0	0	0	1	0	0	0	0	0	0	0	0	0	0	0	0	0	0	0	0	0	0	0	0	0	0	0	0	1	0	0	0	0	1	0	0	0	0	0	0	0	1	0	0	1	0	1	0	0	0	0	1	0	0	0	0	0	0	0	0	0	0	0	0	0	0	0	0	0	0	0	0	0	0	0	0	0	0	0	0	0	0	0	0	0	0	0	0	0	1	0	0	0	0	0	1	0	0	1	0	0	1	0	1	0	0	0	0	0	0	0	0	0	0	0	0	0	0	0	0	0	0	0	0	0	0	0	0	0	0	0	0	0	0	0	0	0	0	1	0	0	0	0	0	1	0	0	0	0	0	0	0	0	0	0	0	0	1	0	0	0	0	1	2	0	0	0	0	0	0	0	0	0	0	0	1	0	2	0	0	0	0	2	0	0	0	0	0	0	0	0	0	0	0	0	0	0	0	0	0	0	0	0
Oceanicella	0	0	0	0	0	0	0	0	0	0	0	0	0	0	0	0	0	0	0	0	0	0	0	0	0	0	0	0	0	0	0	0	0	0	0	0	0	0	0	0	0	0	0	0	0	0	0	0	0	0	0	0	0	0	0	0	0	0	0	0	0	0	0	0	0	0	0	0	0	0	0	0	0	0	0	0	0	0	0	0	0	0	0	0	0	0	0	0	0	0	0	0	0	0	0	0	0	0	0	0	0	1	0	0	0	0	0	0	0	0	0	0	0	0	0	0	0	0	0	0	0	0	0	0	0	1	1	0	0	0	0	0	0	0	0	0	2	0	0	1	0	3	3	0	0	2	0	0	0	5	3	0	1	0	0	4	3	0	3	3	0	0	0	0	0	1	1	2	0	0	2	2	1	1	1	1	0	0	0	1	0	0	0	0	0	0	0	0	0	0	0	0	0	0	0	0	0	0	0	0	0	0	0	0	0	0	0	0	0	0	3	2	0	1	0	0	0	0	0	0	0	0	0	0	0	0	0	0	0	0	0	0	1	0	0	0	1	1	1	0	0	0	0	0	0	0	0	0	0	0	0	0	0	0	0	0	0	0	0	0	0	0	0	4	0	0	0	0	3	0	0	0	5	2	0	0	2	0	0	2	0	7	1	0	0	0	1	0	0	0	0	0	0	0	0	0	0	0	0	0	0	0	0	0	0	0	0	0	0	0	0	0	0	0	0	0	0	6	6	7	1	1	3	5	4	0	4	6	3	7	4	2	10	10	0	2	0	0	2	5	6	5	5	0	0	0	0	0	0	0	0	0	0	0	3	1	4	0	0	0	0	0	0	0	0	0	0	0	0	0	0	0	0	4	4	6	2	1	0	0	2	0	0	0	0	0	0	0	0	0	0	0	8	3	0	0	0	1	0	0	0	0	0	0	0	0	0	0	0	0	0	0	3	2	0	0	4	0	2	0	0	0	0	0	0	0	0	0	0	0	0	0	0	0	0	0	0	0
Oceanicoccus	0	0	0	0	1	0	1	0	0	0	0	0	0	0	0	0	0	0	1	1	1	0	0	0	1	0	0	0	0	0	0	0	0	0	3	0	0	0	0	1	0	0	1	0	0	0	0	0	0	0	1	0	0	0	0	0	0	0	0	1	0	0	0	1	0	1	1	0	0	0	0	0	0	0	0	0	0	1	0	0	0	0	1	0	0	0	1	0	1	0	0	0	4	0	0	0	0	0	0	1	1	1	0	1	0	0	4	1	0	0	0	0	1	0	0	2	0	1	1	0	0	0	0	1	0	0	1	1	0	0	0	0	0	0	0	0	0	1	0	1	0	0	1	0	1	0	0	1	0	0	3	0	0	0	0	1	0	0	2	1	0	1	0	0	1	0	0	2	1	0	1	1	0	0	2	0	1	0	0	0	0	0	0	1	0	0	0	0	0	0	0	0	0	0	0	0	0	0	0	1	0	0	0	1	2	0	0	0	0	0	0	0	0	1	0	0	0	0	1	0	0	0	0	0	0	0	0	1	1	0	0	0	0	0	0	0	1	0	0	0	0	0	0	0	1	0	2	0	0	1	0	0	0	1	2	0	0	1	1	1	0	1	0	0	0	0	0	1	2	0	1	0	0	1	0	0	0	0	0	1	1	1	0	1	0	0	2	0	1	1	0	0	0	0	0	0	0	0	0	0	1	1	0	0	0	0	0	0	0	0	0	0	0	0	0	0	0	0	1	1	2	0	2	1	1	0	1	1	1	1	2	2	1	1	0	1	1	0	0	1	1	3	0	0	0	0	0	0	1	0	0	0	0	0	1	0	1	2	2	0	0	1	0	1	0	0	0	0	0	1	0	1	1	2	0	5	3	1	0	1	2	0	1	0	0	0	0	0	0	0	1	0	2	1	0	3	0	0	2	0	0	0	0	0	0	1	1	0	1	1	1	1	0	2	1	1	1	0	0	0	0	0	0	0	0	0	0	0	0	0	0	0	1	1	0	0	0	0
Oceanicola	0	0	0	1	0	0	0	1	0	0	0	0	0	0	0	0	0	0	0	0	0	0	0	0	0	0	0	0	0	0	0	0	0	0	0	0	0	0	0	0	0	0	0	0	0	0	0	0	0	0	0	0	0	0	0	0	0	0	0	0	0	0	0	0	0	0	0	0	0	0	0	0	1	0	0	0	0	0	0	0	0	0	0	0	0	0	0	0	0	1	0	0	0	0	0	1	0	0	0	0	0	0	0	0	0	0	0	0	0	0	0	0	0	0	0	0	0	0	0	0	0	0	0	0	1	0	3	0	3	0	0	0	0	1	0	1	5	2	0	1	1	0	4	2	0	2	0	2	0	3	2	1	3	1	0	0	3	0	0	0	1	0	1	3	0	1	0	4	1	0	1	2	0	5	3	0	2	0	0	5	0	0	0	0	0	2	0	0	0	0	0	0	0	0	0	0	0	0	0	0	0	0	0	2	0	0	0	1	0	0	2	1	2	0	0	0	1	2	0	0	0	0	1	1	0	0	0	1	0	3	4	0	1	0	0	0	1	0	0	0	0	0	0	0	0	0	0	1	0	1	0	0	0	0	0	0	0	0	0	0	0	0	0	1	1	1	2	0	4	2	3	2	3	2	1	0	4	1	0	1	1	8	5	2	6	1	6	0	0	2	0	0	0	0	0	0	0	1	0	0	0	0	0	0	1	0	0	0	0	0	0	0	0	0	0	0	0	14	14	7	6	8	10	6	7	0	3	18	3	5	8	8	6	3	0	6	4	1	28	2	14	1	4	0	0	0	0	0	0	0	0	0	0	0	7	0	2	0	1	4	0	0	0	0	0	0	0	0	0	0	0	0	1	1	2	8	7	1	1	3	1	0	0	0	0	0	0	0	0	0	0	0	5	2	1	7	4	3	3	2	0	0	0	0	0	0	0	0	0	0	0	1	2	8	4	0	2	4	2	0	0	0	0	0	0	0	0	0	0	0	0	0	0	0	0	0	0	0
Oceanimonas	0	0	0	1	1	0	1	0	0	0	1	0	0	1	1	0	0	1	2	0	1	1	0	0	2	0	1	0	2	0	0	0	0	0	1	0	0	0	1	0	0	0	0	0	0	0	0	0	0	1	0	0	0	1	0	1	0	0	0	0	0	0	2	4	1	2	0	2	1	0	0	0	1	3	4	3	1	1	2	4	2	9	1	1	0	1	0	2	0	0	0	2	5	0	0	1	0	4	2	3	3	5	0	2	4	3	2	2	1	1	1	1	2	2	0	1	5	0	2	0	3	0	0	39	32	31	22	35	18	0	0	0	0	67	27	33	116	51	59	65	56	55	60	82	105	40	34	30	12	37	32	44	43	88	55	71	109	0	121	132	16	44	38	57	82	69	47	69	83	22	45	62	25	42	41	41	85	76	36	69	0	18	43	75	28	67	52	0	0	0	0	76	52	23	24	46	30	38	57	24	25	32	38	81	46	65	29	83	45	35	70	69	70	39	0	30	39	61	74	55	36	57	44	26	53	31	22	35	134	95	39	170	41	35	44	23	56	106	50	0	1	1	0	2	0	2	0	1	0	1	1	0	1	0	0	0	0	1	2	0	1	0	0	116	63	90	66	53	118	45	53	101	41	25	42	25	52	43	0	73	79	123	36	159	71	57	70	0	0	0	1	0	0	0	0	0	0	1	1	0	0	0	2	1	1	0	0	0	1	2	2	0	0	1	1	0	1	158	187	81	70	84	126	118	122	0	138	99	86	103	73	76	112	103	1	109	65	75	174	60	134	133	166	0	3	0	0	1	2	2	0	1	1	0	85	50	113	81	71	59	76	73	0	0	0	0	0	0	0	2	0	0	1	41	41	165	127	44	20	49	86	0	0	0	0	0	0	0	1	0	4	2	101	111	113	161	86	114	138	122	0	1	0	0	0	0	0	0	3	0	4	83	111	148	109	113	127	158	137	0	0	0	0	0	0	0	0	0	0	0	0	3	7	3	8	5	2	2
Oceaniovalibus	0	0	0	0	0	0	0	0	0	0	0	0	0	0	0	0	0	0	0	0	0	0	0	0	0	0	0	0	0	0	0	0	0	0	0	0	0	0	0	0	0	0	0	0	0	0	0	0	0	0	0	0	0	0	0	0	0	0	0	0	0	0	0	0	0	0	0	0	0	0	0	0	0	0	0	0	0	0	0	0	0	0	0	0	0	0	0	0	0	0	0	0	0	0	0	0	0	0	0	0	0	0	0	0	0	0	0	0	0	0	0	0	0	0	0	0	0	0	0	0	0	0	0	0	1	0	0	1	0	0	0	0	0	0	0	0	0	0	2	0	0	2	0	0	1	0	0	3	0	1	0	4	0	1	1	0	1	0	0	1	0	0	0	1	1	0	0	1	1	1	0	4	0	0	1	1	0	0	0	3	0	0	0	0	0	0	1	0	0	0	0	3	0	0	0	0	0	0	0	0	0	0	1	0	0	0	0	0	0	1	1	0	1	0	0	0	0	0	0	0	0	0	0	0	1	0	0	0	0	1	0	0	0	0	1	0	0	0	0	0	0	0	0	0	0	0	0	0	0	0	0	0	0	0	0	0	0	0	0	0	0	0	0	1	1	0	0	0	1	0	0	0	4	1	0	0	4	2	0	1	0	2	0	3	0	1	2	0	0	0	0	0	0	0	0	0	0	0	0	0	0	0	0	0	0	0	0	0	0	0	0	0	0	0	0	0	0	4	4	8	2	4	2	2	3	0	1	8	0	3	0	0	2	0	0	3	3	2	6	0	6	4	5	0	0	0	0	0	0	0	0	0	0	0	1	0	3	3	1	0	2	0	0	0	0	0	0	0	0	0	0	0	0	0	0	2	0	0	1	0	0	0	0	0	0	0	0	0	0	0	0	0	2	2	0	0	2	0	3	0	0	0	0	0	0	0	0	0	0	0	0	2	6	7	0	2	3	0	1	0	0	0	0	0	0	0	0	0	0	0	0	0	0	0	0	0	0	0
Oceanisphaera	1	0	0	0	0	0	1	0	0	0	0	0	0	0	0	0	0	0	0	0	0	0	0	0	0	0	0	0	0	0	0	0	0	0	0	0	0	0	0	0	0	0	1	0	1	1	0	0	1	0	0	0	0	1	0	0	0	0	0	0	0	0	0	0	1	0	0	1	0	0	0	0	0	2	0	0	1	0	0	0	0	0	0	0	0	1	0	0	0	0	0	1	0	0	0	0	0	3	0	0	0	0	0	0	0	1	0	0	0	0	0	0	1	0	0	0	0	0	0	1	0	0	0	16	15	11	10	13	20	0	0	0	0	37	17	30	56	17	30	37	31	38	35	42	46	20	10	21	9	24	23	18	26	44	36	26	49	0	55	41	15	32	22	28	49	47	26	28	38	7	32	31	7	17	23	31	37	35	18	37	0	15	21	42	17	22	28	0	0	0	0	45	21	8	15	25	17	23	29	9	7	24	22	41	30	34	18	44	9	20	47	45	31	27	0	25	23	29	39	33	8	31	18	12	12	18	12	39	75	46	23	88	19	20	25	16	34	35	30	0	1	0	0	0	0	0	0	0	0	0	0	0	1	0	0	0	0	0	0	0	0	0	0	65	26	47	42	33	56	22	31	32	13	29	19	22	27	19	0	31	28	74	19	61	33	28	26	0	0	0	0	0	2	0	0	0	0	0	0	0	0	0	0	0	0	0	0	0	0	0	0	1	1	0	0	0	1	77	83	34	50	42	49	56	66	0	75	47	48	34	65	50	68	58	0	39	42	38	85	40	72	72	73	0	0	0	1	0	0	1	0	0	0	0	30	22	53	50	40	34	38	31	0	0	0	0	0	1	0	0	1	0	0	18	29	65	71	25	12	25	45	0	0	0	0	0	0	0	0	0	0	1	56	51	59	70	60	59	71	72	0	1	1	0	0	0	0	1	0	0	0	50	52	80	81	74	55	97	61	0	0	0	0	0	0	0	0	0	1	0	1	0	4	1	3	0	0	0
Oceanithermus	0	0	0	0	0	0	1	0	0	0	0	0	1	0	0	0	0	0	0	0	0	0	1	0	0	0	0	0	0	0	0	0	0	0	0	0	0	0	0	0	0	0	0	1	0	0	0	0	0	0	0	0	0	2	0	0	0	0	0	0	0	0	0	0	0	0	0	0	0	0	0	0	0	1	0	0	0	0	0	1	1	0	0	0	0	0	1	0	0	2	0	2	1	0	0	0	0	0	0	0	0	2	0	0	0	0	1	2	1	0	0	0	0	0	0	0	0	0	0	0	2	0	0	0	0	1	1	1	0	0	0	0	0	0	0	0	0	0	0	0	0	0	0	0	0	0	0	0	0	0	1	1	0	0	0	1	0	0	1	0	0	0	1	0	0	1	0	0	0	1	1	0	0	0	0	0	2	0	0	0	0	0	0	0	0	0	0	0	0	0	0	0	0	0	0	0	0	0	0	0	0	0	0	0	0	0	0	0	0	0	1	0	0	0	0	0	0	1	0	0	0	0	0	0	0	0	0	0	1	0	0	0	0	0	0	0	1	0	0	0	1	0	0	0	0	0	0	0	0	2	0	0	0	0	0	0	0	0	0	0	0	0	0	0	0	0	0	0	0	0	0	0	0	0	0	0	0	0	0	0	0	0	0	0	1	0	0	0	0	0	0	0	0	0	0	0	0	0	1	0	0	0	2	1	1	0	1	0	1	0	0	0	0	0	0	0	0	3	1	1	3	1	1	3	0	0	2	3	1	1	2	0	2	1	0	1	0	0	1	0	1	0	0	0	0	0	0	0	0	0	1	1	0	0	0	1	0	0	0	2	0	0	0	2	0	0	0	0	1	0	1	0	0	1	0	1	1	0	0	1	0	0	1	0	0	0	0	0	0	0	2	1	0	2	1	3	1	0	0	2	0	1	1	0	0	1	0	0	0	0	0	0	0	0	2	0	0	0	2	0	0	0	0	0	0	0	0	0	0	0	0	0	0	0	0	0	0	0
Oceanivirga	0	0	0	0	0	0	0	0	0	0	0	0	0	0	0	0	0	0	0	0	0	0	0	0	0	0	0	0	0	0	0	0	0	0	0	0	0	0	0	0	0	0	0	0	0	0	0	0	0	0	0	0	0	0	0	0	0	0	0	0	0	0	0	0	0	0	0	0	0	0	0	0	0	0	0	0	0	0	0	0	0	0	0	0	0	0	0	0	0	0	0	0	0	0	0	0	0	0	0	0	0	0	0	0	0	0	0	0	0	0	0	0	0	0	0	0	0	0	0	0	0	0	0	4	2	1	0	0	1	0	0	0	0	0	0	1	3	0	6	5	1	2	0	1	4	2	0	5	0	4	3	5	3	1	0	3	2	0	2	3	0	1	0	0	1	1	0	0	3	2	4	4	0	0	2	2	0	2	2	2	0	3	2	4	3	9	5	0	0	0	0	4	7	0	0	2	5	1	6	0	3	6	3	9	5	7	0	9	4	1	7	9	6	4	0	2	2	2	2	3	0	3	0	0	2	0	2	2	2	4	2	7	2	1	1	2	3	1	2	0	0	0	0	0	0	0	0	0	0	0	0	0	0	0	0	0	0	0	0	0	0	0	0	3	0	1	1	1	2	0	0	8	1	0	0	1	2	1	0	1	2	3	1	1	4	1	0	0	0	0	0	0	0	0	0	0	0	0	0	0	0	0	0	0	0	0	0	0	0	0	0	0	0	0	0	0	0	6	3	4	1	2	5	3	4	0	3	4	3	2	2	2	1	1	0	1	0	1	2	7	3	3	3	0	0	0	0	0	0	0	0	0	0	0	5	5	1	1	5	6	2	5	0	0	0	0	0	0	0	0	0	1	0	3	5	6	1	11	2	10	7	0	0	1	0	0	0	0	0	0	0	0	10	11	8	7	11	20	10	19	0	0	0	0	0	0	0	0	0	0	0	10	9	6	3	20	17	20	14	0	0	0	0	0	0	0	0	0	0	0	0	0	0	0	1	0	0	0
Oceanobacillus	0	0	0	0	0	1	0	0	0	0	0	0	0	0	0	0	0	0	0	1	0	0	0	0	0	0	0	0	0	0	0	0	0	0	0	0	0	0	0	0	0	0	0	0	0	1	0	0	1	0	0	0	0	0	0	2	0	0	0	0	0	0	0	0	0	0	0	0	0	0	0	0	0	1	0	1	1	0	0	0	1	0	1	0	1	0	0	1	0	0	0	1	0	0	1	0	0	0	0	0	0	2	0	0	0	0	0	1	0	1	1	0	0	1	0	0	0	0	0	0	0	0	0	0	0	0	1	1	1	0	0	0	0	1	0	1	0	0	0	0	0	0	0	0	0	0	0	2	0	0	0	0	0	0	0	0	0	0	1	0	0	1	0	1	1	1	0	1	2	0	0	1	0	0	0	0	0	0	0	0	0	0	0	1	0	1	1	0	0	0	0	1	1	0	0	0	1	1	1	0	0	0	0	0	0	0	1	0	0	0	2	1	0	0	0	0	0	1	0	0	0	0	1	0	1	1	0	1	0	2	0	0	0	1	1	0	1	1	0	0	0	0	0	0	0	0	0	0	0	0	0	0	1	0	1	0	0	0	0	0	0	1	0	1	0	1	0	2	1	0	1	0	1	0	0	4	1	1	0	0	2	2	0	0	1	0	0	0	0	1	0	1	2	0	0	0	0	1	0	0	0	0	1	0	0	0	1	1	2	0	0	0	0	0	0	0	0	4	0	0	2	0	3	1	1	0	0	1	1	1	1	2	1	2	0	2	1	2	1	0	2	1	1	0	1	0	0	0	1	3	1	0	0	1	0	1	0	0	0	0	0	1	0	2	1	0	0	0	1	0	3	2	2	1	0	1	0	3	0	1	1	0	0	2	0	0	0	3	1	0	0	2	1	1	0	3	1	0	0	3	0	0	0	0	0	0	2	0	0	0	0	0	2	3	2	0	1	3	1	0	1	0	0	0	0	0	0	0	0	0	0	0	1	0	1	0	0	0
Oceanobacter	0	0	0	0	0	0	0	0	0	0	0	0	0	0	0	0	0	0	0	0	0	0	0	0	0	0	0	0	0	0	0	0	0	0	0	0	0	0	0	0	0	0	0	0	0	0	0	0	0	0	0	0	0	0	0	0	0	0	0	0	0	0	0	0	0	0	0	0	0	0	0	0	0	0	0	0	0	0	0	0	0	0	0	0	0	0	0	0	0	0	0	0	0	0	0	0	0	0	0	0	0	0	0	0	0	0	0	0	0	0	0	0	0	0	0	0	0	0	0	0	0	0	0	0	0	1	0	0	0	0	0	0	0	0	0	0	0	0	0	0	0	0	0	0	1	0	0	0	0	0	0	0	0	0	1	0	0	0	1	0	0	0	0	0	0	0	0	0	0	0	0	0	0	0	3	0	0	0	0	0	0	0	0	1	0	1	0	0	0	0	0	0	0	0	0	0	0	0	0	0	0	0	0	0	0	0	0	0	0	0	0	0	0	0	0	0	1	0	0	0	0	0	0	0	0	0	0	0	0	0	0	0	0	0	0	0	0	0	0	0	0	0	0	0	0	0	0	0	0	0	0	0	0	0	0	0	0	0	0	0	0	0	0	0	0	0	0	0	0	0	0	0	0	0	0	0	0	0	0	1	1	0	0	0	0	0	0	0	0	0	0	0	0	0	0	0	0	0	0	0	0	0	0	0	0	0	0	0	0	0	0	0	0	0	0	0	0	5	0	1	0	1	0	0	1	0	0	0	1	0	3	0	2	1	0	1	0	0	2	0	1	2	0	0	0	0	0	0	0	0	0	0	0	0	1	0	0	0	0	0	0	0	0	0	0	0	0	0	0	0	0	0	0	1	0	5	3	0	0	0	0	0	0	0	0	0	0	0	0	0	0	0	7	2	0	0	1	4	0	0	0	0	0	0	0	0	0	0	0	0	0	0	3	0	0	0	0	0	0	0	0	0	0	0	0	0	0	0	0	0	0	0	0	0	0	0	0	0
Oceanococcus	0	0	0	0	0	0	0	0	0	0	0	0	0	0	0	0	0	0	0	0	0	0	0	0	0	0	0	0	0	0	0	0	0	0	0	0	0	0	0	0	0	0	0	0	0	0	0	0	0	0	0	0	0	0	0	0	0	0	0	0	0	0	0	0	0	0	0	0	0	0	0	0	0	0	0	0	0	0	0	0	0	0	0	0	0	0	0	0	0	0	0	0	0	0	0	0	0	0	0	0	0	0	0	0	0	0	0	0	0	0	0	0	0	0	0	0	0	0	0	0	0	0	0	0	0	0	0	0	0	0	0	0	0	0	0	0	0	0	0	0	0	0	0	0	0	0	0	0	2	0	1	0	0	0	0	0	0	0	0	1	0	0	0	0	0	0	0	0	0	0	0	0	0	0	0	0	0	0	0	1	0	0	0	0	0	0	0	0	0	0	0	0	0	0	0	0	0	0	0	0	0	0	0	0	0	0	0	0	0	1	0	0	0	0	0	0	0	0	0	0	0	0	0	0	0	0	0	0	0	0	0	0	0	0	0	0	0	0	0	0	0	0	0	0	0	0	0	0	0	0	0	0	0	0	0	0	0	0	0	0	0	0	0	0	0	0	0	0	0	0	0	1	0	0	0	0	0	0	0	0	0	0	0	1	0	0	0	0	0	0	0	0	0	0	0	0	0	0	0	0	0	0	0	0	0	0	0	0	0	0	0	0	0	0	0	0	0	0	0	0	0	0	1	0	2	0	0	1	4	0	2	0	1	0	0	0	0	0	0	0	0	0	1	0	0	0	0	0	0	0	0	0	0	0	0	0	0	0	0	0	0	0	0	0	0	0	0	0	0	0	0	0	0	0	0	1	4	0	0	0	0	0	0	0	0	0	0	0	0	0	0	0	3	0	1	0	0	0	0	0	0	0	0	0	0	0	0	0	0	0	0	1	1	0	0	0	0	0	0	0	0	0	0	0	0	0	0	0	0	0	0	0	0	0	0	0	0	0
Oceanospirillum	0	0	0	0	0	0	0	0	0	0	0	0	0	0	0	0	0	0	0	0	0	0	0	0	0	0	0	0	0	0	0	0	0	0	0	0	0	0	0	0	0	0	0	0	0	0	0	0	0	0	0	0	0	0	0	0	0	0	0	0	0	0	0	0	0	0	0	0	0	0	0	0	0	0	0	0	0	0	0	0	0	0	0	0	0	0	0	0	0	0	0	0	0	0	0	0	0	0	0	0	0	0	0	0	0	0	0	0	0	0	0	0	0	0	0	0	0	0	0	0	0	0	0	0	0	1	0	0	0	0	0	0	0	0	0	2	1	0	0	0	0	0	0	1	0	1	1	1	0	0	0	1	0	0	0	0	0	0	2	0	0	0	0	3	1	0	0	2	2	2	0	6	0	0	0	0	1	0	3	0	0	0	2	1	0	0	3	0	0	0	0	0	0	0	0	1	1	0	0	0	0	0	0	4	0	0	0	4	1	1	0	1	1	0	0	0	0	0	5	1	0	0	0	0	0	0	0	0	1	0	0	5	1	0	1	0	1	2	0	0	0	0	0	0	0	0	0	0	0	0	0	0	0	0	0	0	0	0	0	0	0	0	0	4	0	1	0	0	0	0	1	0	0	0	0	0	0	2	0	0	1	1	0	3	0	0	0	0	0	0	0	0	0	0	0	0	0	0	0	0	0	0	0	0	0	0	0	0	0	0	0	0	0	0	0	0	0	0	4	0	0	0	0	1	1	0	2	1	0	0	0	1	2	4	0	0	0	0	3	0	0	3	0	0	0	0	0	0	0	0	0	0	0	0	0	1	1	0	1	0	0	2	0	0	0	0	0	0	0	0	0	0	0	0	4	4	1	2	0	4	1	0	0	0	0	0	0	0	0	0	0	0	3	2	1	0	5	3	6	2	0	0	0	0	0	0	0	0	0	0	0	4	4	3	1	5	4	4	7	0	0	0	0	0	0	0	0	0	0	0	0	0	0	0	0	0	0	0
Ochrobactrum	0	0	0	0	0	0	0	0	0	0	0	0	0	0	1	0	0	0	0	1	0	0	2	0	0	0	0	0	0	0	0	0	0	0	2	0	0	0	2	1	0	0	1	1	0	0	0	0	0	0	1	0	0	0	0	0	0	1	0	0	0	0	1	0	2	3	3	1	1	0	0	0	0	2	1	1	1	0	0	1	2	0	2	0	4	1	2	2	0	4	0	4	1	1	0	1	0	1	0	5	2	3	0	0	1	0	0	2	4	1	3	0	6	4	0	0	1	2	3	0	1	0	0	19	12	17	14	13	11	0	0	0	1	11	10	10	11	5	17	9	9	16	12	14	12	16	13	23	6	12	15	14	14	18	11	19	19	1	19	18	2	11	10	9	14	18	10	11	16	14	38	22	11	16	10	9	19	5	9	26	0	25	47	113	32	79	63	0	0	0	0	77	58	13	46	55	43	62	79	27	25	62	41	84	43	86	36	85	38	31	77	90	69	34	1	34	46	49	73	42	21	24	57	37	39	26	21	41	84	38	12	86	26	44	57	27	55	80	88	0	0	0	0	0	2	0	1	2	0	2	0	0	3	0	0	0	0	0	0	2	1	0	0	21	7	12	24	12	32	15	23	29	10	24	12	9	20	15	0	30	23	50	21	29	13	16	29	0	0	0	2	0	0	1	0	0	0	0	1	0	0	0	1	0	0	0	0	0	0	0	0	0	1	1	0	0	1	46	35	21	21	27	45	22	34	1	33	23	22	21	29	33	29	14	1	21	17	23	47	39	63	36	42	0	0	0	0	1	0	1	1	3	0	1	27	24	29	22	48	102	75	53	0	1	1	0	0	2	1	1	0	0	4	11	18	22	23	48	7	36	33	0	0	0	0	0	0	2	0	3	5	2	32	30	13	27	73	75	113	55	0	0	0	0	0	0	0	0	0	2	0	19	35	21	18	89	77	111	70	0	0	0	0	0	0	0	0	0	0	0	0	0	0	2	4	1	1	1
Ochroconis	0	0	0	0	0	0	0	0	0	0	0	0	0	0	0	0	0	0	0	0	0	0	0	0	0	0	0	0	0	0	0	0	0	0	0	0	0	0	0	0	0	0	0	0	0	0	0	0	0	0	0	0	0	0	0	0	0	0	0	0	0	0	0	0	0	0	0	0	0	0	0	0	0	0	0	0	0	0	0	0	0	0	0	0	0	0	0	0	0	0	0	0	0	0	0	0	0	0	0	0	0	0	0	0	0	0	0	0	0	0	0	0	0	0	0	0	0	0	0	0	0	0	0	0	0	0	0	0	0	0	0	0	0	0	0	0	0	0	0	0	0	0	0	0	0	0	0	0	0	0	0	0	0	0	0	0	0	0	0	0	0	0	0	0	0	0	0	0	0	0	0	0	0	0	0	0	0	0	0	0	0	0	0	0	0	0	0	0	0	0	0	0	0	0	0	0	0	0	0	0	0	0	0	0	0	0	0	0	0	0	0	0	0	0	0	0	0	0	0	0	0	0	0	2	0	0	0	0	0	0	0	0	0	0	0	0	0	0	0	0	0	0	0	0	0	0	0	1	0	0	0	0	0	0	0	0	0	0	0	0	0	0	0	0	0	0	0	0	0	0	0	0	0	0	0	0	0	0	0	0	0	0	0	0	0	0	0	0	0	0	0	0	0	0	0	0	0	0	0	0	0	0	0	0	0	0	0	0	0	0	0	0	0	0	0	0	0	0	0	0	0	0	0	0	0	0	0	0	0	0	0	0	2	0	0	0	0	0	0	0	0	0	0	0	0	0	0	0	0	0	0	0	0	0	0	0	0	0	0	0	0	0	0	0	0	0	0	0	0	0	0	0	0	0	0	0	0	0	0	0	0	0	0	0	0	0	0	0	0	0	0	0	0	0	0	0	0	0	0	0	0	0	0	0	0	0	0	0	0	0	0	0	0	0	0	0	0	0	0	0	0	0	0	0	0	0	0	0	0	0	0	0	0	0	0	0	0	0
Ochrovirga	0	0	0	0	0	0	0	0	0	0	0	0	0	0	0	0	0	0	0	0	0	0	0	0	0	0	0	0	0	0	0	0	0	0	0	0	0	0	0	0	0	0	0	0	0	0	0	0	0	0	0	0	0	0	0	0	0	0	0	0	0	0	0	0	0	0	0	0	0	0	0	0	0	0	0	0	0	0	0	0	0	0	0	0	0	0	0	0	0	0	0	0	0	0	0	0	0	0	0	0	0	0	0	0	0	0	0	0	0	0	0	0	0	0	0	0	0	0	0	0	0	0	0	0	0	0	1	0	0	0	0	0	0	0	0	0	1	1	0	0	0	0	0	0	0	0	0	0	0	0	1	0	1	1	0	0	0	0	0	0	0	0	0	0	0	0	0	0	0	0	0	0	0	0	0	2	0	0	0	3	0	0	0	0	0	1	0	0	0	0	0	0	0	0	0	0	0	0	0	0	0	0	0	0	0	0	0	1	0	0	0	0	0	0	0	0	0	0	0	1	0	0	0	0	0	0	0	0	0	1	0	0	0	0	1	0	0	2	0	0	0	0	0	0	0	0	0	0	0	0	0	0	0	0	0	0	0	0	0	0	0	0	0	0	0	0	0	0	1	0	0	0	0	0	0	0	0	0	0	0	0	1	0	1	0	0	0	0	0	0	0	0	0	0	0	0	0	0	0	0	0	0	0	0	0	0	0	0	0	0	0	0	0	0	0	0	0	3	0	0	2	1	2	0	0	0	0	1	1	3	0	0	2	0	0	0	0	0	1	0	0	0	1	0	0	0	0	0	0	0	0	0	0	0	0	0	1	0	0	0	0	0	0	0	0	0	0	0	0	0	0	0	0	0	0	5	1	0	0	0	0	0	0	0	0	0	0	0	0	0	0	0	3	4	11	4	0	1	2	2	0	0	0	0	0	0	0	0	0	0	0	4	3	1	1	6	1	3	0	0	0	0	0	0	0	0	0	0	0	0	0	0	1	0	0	0	0	0
Octadecabacter	0	0	0	0	0	0	0	1	0	0	0	0	1	0	0	0	0	0	0	0	0	0	0	0	0	0	0	0	0	0	0	0	0	0	0	0	0	0	0	0	0	0	0	0	0	0	0	0	0	0	0	0	0	0	0	1	0	0	0	0	0	0	1	1	0	0	0	1	0	0	0	0	0	0	0	1	0	0	0	0	0	1	0	0	1	0	1	0	0	0	0	0	0	0	0	0	0	1	0	0	0	1	0	0	0	0	0	0	0	0	0	0	0	0	1	0	1	0	0	0	0	0	0	0	1	0	0	1	0	0	0	0	0	1	0	0	2	0	0	0	0	1	0	0	0	0	0	0	0	0	0	1	0	0	0	0	2	0	0	1	0	0	1	0	0	0	0	1	0	0	1	0	0	0	0	0	0	0	0	3	0	2	1	1	0	0	0	0	0	0	0	0	0	0	0	0	1	0	1	1	1	1	0	1	0	0	0	0	0	0	2	0	2	1	0	0	0	1	0	0	0	0	1	0	0	0	0	0	0	0	0	1	1	0	0	0	0	1	0	0	0	0	0	0	1	0	0	0	0	0	0	0	0	0	0	0	0	0	0	0	0	0	0	1	1	2	0	0	1	2	0	1	1	3	0	1	0	1	0	1	0	1	1	0	0	2	0	0	0	0	0	0	0	0	0	0	0	1	0	0	0	0	0	0	0	0	0	0	1	0	0	1	0	0	0	0	0	4	0	1	1	1	6	1	0	0	4	2	2	0	2	0	0	1	0	0	0	1	3	2	1	0	3	0	0	0	0	0	0	0	0	1	0	1	1	0	0	0	1	1	0	1	0	0	1	0	0	0	0	0	2	2	0	1	0	1	0	1	0	0	1	0	0	1	0	0	1	0	1	0	1	0	0	0	4	1	1	5	2	1	0	0	0	0	0	0	0	2	0	0	0	1	4	0	0	4	1	3	0	0	0	0	0	0	0	0	0	0	0	0	0	0	0	0	0	0	0	0
Odoribacter	78	10	1531	1029	699	1633	2189	571	31	24	29	14	2950	824	1147	1290	1247	947	3832	2912	2607	803	2287	960	2380	891	2349	925	898	836	1305	647	1515	474	1680	3	854	2387	1074	2633	1028	960	2121	1084	859	1948	920	1035	1785	893	1802	864	1921	2094	629	1480	476	657	1167	1076	2	10	664	1343	766	1817	615	1832	64	12	9	8	1147	2499	1988	2317	1184	1100	999	2345	2648	2476	2722	1068	865	810	674	1568	1094	1661	773	951	1761	604	686	734	2	2332	843	2022	2404	2495	940	903	1066	1171	2334	3051	1259	602	1380	500	1721	1083	640	596	1215	530	858	1002	540	10	9	4023	3794	3105	3592	4180	3551	25	12	16	8	3664	2302	2601	4908	2268	4574	3565	3499	3363	3999	3337	4925	4068	3517	4087	1578	4557	4685	3926	3847	4286	3406	3900	5982	52	5619	6499	1660	3045	2967	3988	5218	5179	2564	4558	5683	2796	5679	5354	3280	4173	5944	2609	5299	3473	3300	5689	10	4895	9978	15987	5533	13422	11914	14	21	24	21	7645	6225	3278	4351	6979	4959	5519	7525	3295	2642	4830	9772	16168	10830	12318	4274	15254	8340	7933	13977	13094	11011	6429	21	5095	5932	8750	9378	8439	4484	5766	5185	3358	4067	2748	2956	8226	16403	14835	5809	17698	6860	9570	8960	7274	12251	17065	12317	10	3648	1210	1044	3048	1416	3020	2158	4275	858	2323	869	729	3006	805	1135	37	624	1744	1478	3155	785	1707	0	7072	3371	5894	4778	3563	12535	4223	3721	4323	2217	2671	7368	5842	3345	4545	11	4489	3718	5662	2331	5431	3033	2410	3251	9	828	935	1699	921	1083	1091	1231	1058	10	606	1422	993	1424	1342	1766	723	756	11	1188	845	1258	1312	1687	627	694	820	17	9	73	6017	5251	3169	2868	4229	5512	3164	3963	65	4790	3674	2888	2895	4149	2875	4017	3687	108	4100	2892	2389	6119	4193	8132	4940	5548	13	641	591	10	11	1594	1314	1070	579	637	672	6654	4348	5703	5036	15764	13417	8979	8435	1	873	583	2	0	1023	1058	742	727	995	1008	3104	2921	5087	5242	6639	3400	4626	6554	0	1287	934	1	2	1237	1408	804	818	1450	1489	7394	7495	7348	9077	18182	17699	16342	13749	10	691	573	1	0	1120	1719	686	550	1192	1144	7189	9141	8461	8072	20503	17138	20352	15620	0	23	19	0	1	83	38	23	15	38	5	74	217	246	253	688	263	182	275
Oenococcus	0	0	0	0	0	0	1	1	0	0	0	0	0	0	0	0	0	0	1	0	0	1	1	0	0	0	1	0	0	0	1	2	0	0	1	0	0	0	0	0	0	0	0	0	0	0	0	0	0	0	1	0	1	0	0	0	0	0	0	1	0	0	4	4	5	7	2	6	0	0	0	0	1	6	9	6	1	1	0	5	5	5	3	4	1	4	1	9	2	4	2	4	3	1	1	3	0	3	3	3	1	5	2	3	3	1	6	9	1	0	5	1	6	2	0	1	3	3	4	0	2	0	0	0	1	0	0	0	0	0	0	0	0	2	0	0	0	0	0	1	1	0	1	0	0	0	0	0	0	0	0	0	0	0	0	0	0	0	0	1	0	0	0	0	0	0	0	1	0	0	0	0	0	0	0	0	1	0	0	0	0	0	0	0	0	0	0	0	0	0	0	0	1	0	0	0	0	0	1	0	0	0	0	0	0	0	0	1	0	0	0	0	1	0	0	0	0	0	0	1	0	0	1	0	0	0	0	0	0	0	1	0	0	0	0	0	0	0	0	0	0	0	1	0	0	3	0	0	0	0	0	0	0	0	0	0	0	0	1	0	1	0	0	0	0	2	0	0	0	0	0	0	0	0	0	0	1	0	0	0	0	1	0	1	0	0	0	0	0	0	0	0	0	0	0	0	0	0	0	0	0	0	0	0	0	0	0	1	0	0	0	0	0	0	0	0	0	0	2	0	0	0	0	0	0	0	0	0	0	1	0	1	0	0	0	1	1	0	1	0	0	2	0	0	0	0	0	0	1	0	4	4	2	1	0	0	1	0	1	1	0	0	0	1	2	0	0	1	1	2	1	3	1	1	0	1	1	2	0	0	1	0	1	1	0	0	0	0	1	3	0	1	0	1	1	1	2	1	1	1	0	0	0	0	0	0	3	6	2	2	2	0	0	1	1	1	0	0	1	0	0	0	0	0	0	0	0	0	0	0	0	0	0	0	0	0	0	0
Oerskovia	0	0	0	0	0	0	0	0	0	0	0	0	0	0	0	0	0	0	0	0	0	0	0	0	0	0	0	0	0	0	0	0	0	0	0	0	0	0	0	0	0	0	0	0	0	0	0	0	0	0	0	0	0	0	0	0	0	0	0	0	0	0	0	0	0	0	0	0	0	0	0	0	0	0	0	0	0	0	0	0	0	0	0	0	0	0	0	0	0	0	0	0	0	0	0	0	0	0	0	0	0	0	0	0	0	0	0	0	0	0	0	0	0	0	0	0	0	0	0	0	0	0	0	13	16	17	21	6	15	0	0	0	0	5	0	4	9	5	6	17	6	10	9	8	22	24	12	16	5	23	15	9	15	9	14	16	20	0	29	22	8	28	27	25	19	11	10	19	31	15	30	34	24	21	44	22	43	27	26	39	0	0	9	4	0	4	0	0	0	0	0	4	0	0	2	5	2	0	3	0	0	1	0	1	3	4	0	4	0	2	6	5	6	0	0	0	2	1	2	0	2	0	0	0	0	0	1	0	10	8	0	3	0	16	16	10	20	33	21	0	0	0	0	0	0	0	1	0	0	0	0	0	0	0	0	0	0	0	0	0	0	0	0	16	8	12	6	11	36	7	19	27	20	41	19	12	14	21	0	26	22	54	23	12	24	4	34	0	0	0	0	0	0	0	0	0	0	0	0	0	0	0	0	0	0	0	0	0	0	0	0	0	0	0	0	0	0	96	183	49	43	47	87	53	86	0	64	70	58	67	42	54	52	55	0	68	49	43	100	40	73	65	74	0	0	0	0	0	0	0	0	0	0	0	40	23	35	34	8	8	0	6	0	0	0	0	0	0	0	0	0	0	0	11	7	23	22	0	0	0	0	0	0	0	0	0	0	0	0	0	0	0	18	26	27	10	2	0	10	3	0	0	0	0	0	0	0	0	0	0	0	19	27	17	13	6	2	4	3	0	0	0	0	0	0	0	0	0	0	0	0	0	0	0	0	0	0	0
Ogataea	0	0	0	0	0	0	0	0	0	0	0	0	0	0	0	0	0	0	0	0	0	0	0	0	0	0	0	0	0	0	0	0	0	0	0	0	0	0	0	0	0	0	0	0	0	0	0	0	0	0	0	0	0	0	0	0	0	0	0	0	0	0	0	0	0	0	0	0	0	0	0	0	0	0	1	0	0	0	0	0	0	0	1	1	0	0	0	0	0	0	0	0	0	0	0	0	0	0	0	0	0	0	0	0	0	0	0	0	0	0	0	0	0	0	0	0	0	0	0	0	0	0	0	0	0	0	0	0	0	0	0	0	0	0	0	0	0	0	0	0	0	0	0	0	0	0	0	0	0	0	0	0	0	0	0	0	0	0	0	0	0	0	0	0	0	0	0	0	0	0	0	0	0	0	0	0	0	0	0	0	0	0	0	0	0	0	0	0	0	0	0	0	0	0	0	0	0	0	0	0	0	0	0	0	0	0	0	0	0	0	0	0	0	0	0	0	0	0	0	0	0	0	0	0	0	0	0	0	0	0	0	0	0	0	0	0	0	0	0	0	0	1	0	0	0	0	0	0	0	0	0	0	0	0	0	0	0	0	0	0	1	0	0	0	0	0	0	0	0	0	0	0	0	0	0	0	0	0	0	0	0	0	0	0	0	0	0	0	0	0	0	0	0	0	0	0	0	0	0	0	0	0	0	0	0	0	0	0	0	0	0	0	0	0	0	0	0	0	0	0	0	0	0	0	0	0	0	0	0	0	0	0	0	0	0	0	0	0	0	0	0	0	0	0	0	0	0	0	0	0	0	0	0	0	0	0	0	0	0	0	0	0	0	0	0	0	0	0	0	0	0	0	0	0	0	0	0	0	0	0	0	0	0	0	0	0	0	0	0	0	0	0	1	0	0	0	0	0	0	0	0	0	0	0	0	0	0	0	0	0	0	0	0	0	0	0	0	0	0	0	0	0	0	0	0	0	0	0	0	0	0	0	0	0	0	0	0	0
Ohtaekwangia	0	0	0	0	1	2	0	0	0	0	0	0	0	0	0	0	0	0	2	0	0	0	2	0	0	0	2	1	0	0	0	1	1	0	0	0	1	4	0	0	0	0	3	0	1	0	0	0	1	0	1	0	0	1	1	0	0	0	1	2	0	0	1	0	0	1	0	2	0	1	0	0	0	0	0	2	2	0	1	0	2	1	1	0	3	2	1	0	1	0	1	1	1	0	0	0	0	1	1	0	1	1	0	2	1	2	0	0	0	0	2	1	1	1	1	5	1	1	1	0	0	0	0	19	12	11	9	19	13	0	0	0	0	8	3	9	10	7	9	8	13	11	13	10	12	18	14	22	1	24	23	17	25	14	12	16	28	0	31	29	5	8	10	9	15	18	5	4	12	6	31	14	12	14	31	10	18	7	9	17	0	3	1	1	4	4	7	0	0	0	0	4	9	3	2	5	2	7	5	2	2	0	6	4	7	7	5	11	7	1	4	6	8	2	0	0	4	6	4	5	4	0	2	1	2	4	0	4	2	3	4	5	3	1	3	3	5	5	7	0	1	0	0	1	0	1	0	2	1	1	0	0	0	0	0	0	0	0	0	1	0	0	0	36	17	11	11	10	7	3	7	18	11	5	9	5	5	10	0	11	15	20	9	8	7	6	15	0	1	0	0	0	0	0	0	0	0	2	2	0	0	0	0	0	0	0	0	0	0	1	0	0	0	0	0	0	0	42	35	16	13	22	28	29	26	1	42	25	23	24	31	16	41	21	0	19	15	14	45	36	46	22	31	0	0	0	0	0	0	1	1	0	0	0	41	14	31	30	3	10	5	4	0	1	0	0	0	1	0	0	0	1	1	16	25	40	34	2	4	5	4	0	0	0	0	0	0	1	2	0	2	1	41	35	24	28	9	15	11	3	0	0	0	0	0	0	0	0	0	1	0	55	59	29	24	16	8	5	10	0	0	0	0	0	0	0	0	0	0	0	2	3	0	0	0	0	0	1
Oidiodendron	0	0	0	0	0	0	0	0	0	0	0	0	0	0	0	0	0	0	0	0	0	0	0	0	0	0	0	0	0	0	0	0	0	0	0	0	0	0	0	0	0	0	0	0	0	0	0	0	0	0	0	0	0	0	0	0	0	0	0	0	0	0	0	0	0	0	0	0	0	0	0	0	0	0	0	0	0	0	0	0	0	0	0	0	0	0	0	0	0	0	0	0	0	0	0	0	0	0	0	0	0	0	0	0	0	0	0	0	0	0	0	0	0	0	0	0	0	0	0	0	0	0	0	0	0	0	0	0	0	0	0	0	0	0	0	0	0	0	0	0	0	0	0	0	0	0	0	0	0	0	0	0	0	0	0	0	0	0	0	0	0	0	0	0	0	0	1	0	0	0	0	0	0	0	0	0	0	0	0	0	0	0	0	0	0	0	0	0	0	0	0	0	0	0	0	0	0	0	0	0	0	0	0	0	0	0	0	0	0	0	0	0	0	0	0	0	0	0	0	0	0	0	0	0	0	0	0	0	0	0	0	0	0	0	0	0	0	0	0	0	0	0	0	0	0	0	0	0	0	0	0	0	0	0	0	0	0	0	0	0	0	0	0	0	0	0	0	0	0	0	0	0	0	0	0	0	0	0	0	0	0	0	0	0	0	1	0	0	0	0	0	0	0	0	0	0	0	0	0	0	0	0	0	0	0	0	0	0	0	0	0	0	0	0	0	0	0	0	0	0	0	0	0	0	0	0	0	0	0	0	0	0	0	0	0	0	0	0	0	0	0	0	0	0	0	0	0	0	0	0	0	0	0	0	0	0	0	0	0	0	0	0	0	0	0	0	0	0	0	0	0	0	0	0	0	0	0	0	0	0	0	0	0	0	0	0	0	0	0	0	0	0	0	0	0	0	0	0	0	0	0	0	0	0	0	0	0	0	0	0	0	0	0	1	0	0	0	0	0	0	0	0	0	0	0	0	0	0	0	0	0	0	0	0	0	0	0	0
Okibacterium	0	0	0	0	0	0	0	0	0	0	0	0	1	1	0	0	0	0	1	0	0	0	1	0	0	0	0	0	0	0	0	0	0	0	1	0	0	0	0	1	0	0	1	0	0	0	0	0	0	0	2	0	1	0	0	0	0	0	0	0	0	0	10	9	7	16	4	14	0	0	0	0	9	19	16	17	4	4	10	15	14	19	18	7	8	8	8	20	8	7	21	13	11	6	4	5	0	15	3	15	16	13	10	3	6	6	10	24	5	5	17	5	15	9	8	10	34	13	22	11	8	0	0	3	0	2	1	1	1	0	0	0	0	1	1	2	3	1	1	2	1	1	8	2	2	3	1	1	1	2	5	4	4	2	3	1	5	0	6	3	0	0	1	0	5	0	2	2	6	3	6	2	2	1	5	11	11	2	2	5	0	0	1	0	0	0	1	0	0	0	0	0	0	0	0	0	0	0	1	1	0	0	0	1	0	0	0	0	0	0	0	0	0	0	0	0	0	0	0	0	0	0	1	0	0	0	0	0	1	0	2	2	0	1	0	1	6	2	0	0	0	0	0	0	0	0	0	0	0	0	0	1	2	1	0	0	0	0	0	0	0	2	0	0	1	1	2	0	10	2	6	4	4	5	4	5	2	6	0	7	6	14	2	3	4	2	6	0	0	0	0	0	1	1	0	0	0	0	0	0	0	0	1	0	0	0	0	0	0	0	0	0	0	0	0	0	0	10	6	11	2	3	12	8	17	0	25	18	8	4	14	12	10	10	0	11	7	7	10	2	5	9	12	0	0	0	0	0	0	0	10	10	7	9	8	2	8	4	3	1	0	0	0	0	0	0	0	0	1	3	7	4	3	5	0	3	4	1	0	0	0	0	0	0	0	0	0	2	4	4	10	8	2	3	3	2	0	0	0	0	0	0	0	0	0	0	0	3	3	8	2	0	3	2	2	2	1	1	0	0	0	0	0	0	0	0	0	0	0	1	0	0	0	0	0	0	0	0
Olegusella	0	0	25	17	10	25	30	8	0	0	0	0	34	16	9	19	19	18	43	38	25	6	30	14	47	12	39	17	13	14	20	7	33	16	56	0	10	29	7	23	12	11	12	10	7	17	6	12	45	22	40	12	37	38	30	47	21	24	62	29	0	0	9	21	12	34	6	26	1	0	0	0	12	34	40	41	21	15	8	41	35	28	29	19	12	18	9	35	32	38	22	25	65	16	35	22	0	28	8	30	33	34	11	12	11	20	30	38	20	15	52	22	61	67	21	31	76	36	40	74	37	0	0	1	0	0	2	0	0	0	0	0	0	0	0	0	1	1	0	0	1	1	0	0	2	0	0	0	0	0	0	2	1	1	1	0	0	0	0	2	0	2	1	0	0	0	0	0	2	0	0	1	0	0	0	0	1	0	0	1	0	1	1	3	0	1	2	1	0	0	0	2	0	1	0	1	0	0	0	0	1	0	2	2	0	1	0	0	0	0	3	1	0	0	0	0	1	0	0	1	0	0	1	2	0	0	0	0	1	1	0	1	1	0	3	0	3	2	4	0	84	27	22	56	14	31	22	67	22	62	22	37	73	23	29	0	18	87	79	110	28	81	0	0	0	0	0	0	1	0	1	0	0	1	2	0	0	1	0	0	2	0	0	3	0	2	0	0	7	16	34	6	15	10	17	24	0	6	13	10	24	18	28	9	6	0	11	7	11	22	14	6	7	7	0	0	0	4	0	2	0	0	1	0	1	0	1	0	0	2	0	1	0	0	0	4	0	1	1	0	1	0	0	0	6	10	0	0	10	12	16	6	10	10	0	2	2	1	1	1	0	2	0	9	3	0	0	5	7	12	3	9	11	1	2	0	1	1	0	0	1	0	18	8	0	0	7	8	8	10	12	15	1	1	0	0	2	1	0	2	0	7	9	0	0	6	7	7	10	8	8	0	0	1	1	1	2	1	1	0	0	1	0	0	0	0	0	0	0	0	0	0	0	0	0	0	0	0
Oleiagrimonas	0	0	0	0	0	0	0	0	0	0	0	0	1	0	0	0	0	0	0	0	0	0	0	0	0	0	0	0	0	0	0	0	0	0	0	0	0	0	0	0	0	0	0	0	0	0	0	0	0	0	0	0	0	0	0	0	0	0	0	0	0	0	0	0	0	0	0	1	0	0	0	0	0	0	0	0	0	0	0	0	0	0	0	0	0	0	0	0	0	0	0	0	0	0	0	0	0	0	0	0	0	0	0	0	0	0	0	0	1	0	0	0	0	0	0	1	0	0	0	0	0	0	0	5	8	3	5	12	5	0	0	0	0	13	10	7	10	12	11	13	8	10	19	17	13	8	6	13	8	8	9	24	10	10	17	17	15	0	14	19	5	12	3	7	13	14	7	13	16	14	23	17	11	15	22	5	16	9	10	24	0	2	5	4	3	5	1	0	0	0	0	4	7	4	3	5	5	4	4	3	0	1	2	3	3	2	2	7	6	3	8	12	4	6	0	2	0	4	4	4	2	4	4	5	6	3	2	9	4	8	1	13	5	18	5	5	12	13	4	0	0	0	0	1	0	0	1	1	0	0	0	0	0	0	0	0	0	0	0	0	0	0	0	17	4	6	11	12	27	10	15	13	14	12	17	3	8	11	0	15	11	40	15	13	14	7	19	0	0	0	0	0	0	0	0	0	0	0	0	0	0	0	0	0	0	0	0	1	0	0	0	0	1	0	0	0	2	26	34	18	30	30	30	31	44	0	30	43	27	18	29	23	37	26	0	10	13	18	49	25	46	37	46	0	0	0	0	0	0	0	0	1	0	0	25	16	26	19	13	8	9	6	0	0	1	0	0	0	0	1	0	0	1	27	25	44	39	7	1	4	12	0	0	0	0	0	0	0	0	0	0	0	45	30	31	30	18	8	13	14	0	0	0	0	0	0	0	0	0	0	1	29	35	26	21	17	22	14	17	0	0	0	0	0	0	0	0	0	0	0	1	5	1	3	1	0	0	1
Oleibacter	0	0	0	0	0	0	0	0	0	0	0	0	0	0	0	0	0	0	0	0	0	0	0	0	0	0	0	0	0	0	0	0	0	0	0	0	0	0	0	0	0	0	0	0	0	0	0	0	0	0	0	0	0	0	0	0	0	0	0	0	0	0	0	0	0	0	0	0	0	0	0	0	0	0	0	0	0	0	0	0	0	0	0	0	0	0	0	0	0	0	0	0	0	0	0	0	0	0	0	0	0	0	0	0	0	0	0	0	0	0	0	0	0	0	0	0	0	0	0	0	0	0	0	11	10	6	5	0	4	0	0	0	0	5	4	4	10	6	6	12	9	7	11	11	13	4	3	2	4	2	3	8	4	5	4	6	7	0	21	13	5	13	5	4	9	14	6	8	9	3	6	8	2	0	4	2	11	6	4	8	0	3	3	4	2	9	6	0	0	0	0	6	4	3	0	8	5	4	5	2	4	2	6	0	0	6	3	3	2	5	7	4	7	3	0	0	7	6	12	5	0	4	8	2	3	1	2	4	4	5	3	7	1	2	4	2	7	3	2	0	0	0	0	0	0	0	0	0	0	0	0	0	0	0	0	0	0	0	0	0	0	0	0	18	8	13	20	11	9	8	3	8	8	12	4	0	6	5	0	16	12	23	4	19	6	10	9	0	0	0	0	0	0	0	0	0	0	0	0	0	0	0	0	0	0	0	0	0	0	0	0	0	0	0	0	0	0	16	12	11	14	10	14	5	8	0	9	7	9	4	6	5	10	10	0	10	6	7	17	5	16	17	15	0	0	0	0	0	0	0	0	0	0	0	8	11	7	12	7	8	4	4	0	0	0	0	0	0	0	0	0	0	0	9	9	9	12	3	2	3	12	0	0	0	0	0	0	0	0	0	0	0	10	14	12	11	12	12	21	13	0	0	0	0	0	0	0	0	0	0	0	5	19	16	9	14	16	12	15	0	0	0	0	0	0	0	0	0	0	0	0	0	0	0	0	0	0	0
Oleiphilus	0	0	0	0	0	0	0	0	0	0	0	0	0	0	0	0	0	0	0	0	0	0	0	0	0	0	1	0	0	0	0	0	0	0	0	0	0	0	0	0	0	0	0	0	0	1	0	0	0	0	1	0	0	1	0	0	0	0	0	0	0	0	0	2	0	0	0	0	0	0	0	0	0	1	0	0	1	1	0	0	0	0	0	0	0	0	0	0	0	0	0	2	0	0	2	0	0	0	0	0	2	2	0	0	0	0	0	0	0	0	1	0	1	1	0	0	0	0	0	0	0	0	0	6	0	1	1	0	0	0	0	0	0	3	1	0	0	1	0	1	0	2	4	3	3	1	1	0	0	0	0	1	5	3	3	2	0	0	1	3	0	1	2	2	1	0	0	3	2	0	1	0	2	0	0	0	3	0	1	0	0	7	4	7	9	6	3	0	0	0	0	4	0	0	0	1	2	3	4	0	0	2	6	5	3	1	1	3	0	0	2	2	1	1	0	4	2	1	1	2	1	1	3	1	2	2	1	0	5	0	1	1	0	0	2	1	1	1	0	0	0	0	0	0	0	0	0	0	0	0	0	0	0	0	0	0	0	0	0	0	0	0	0	0	1	0	5	0	0	0	2	1	0	0	0	1	0	2	0	1	0	0	0	1	0	0	2	0	0	0	0	0	0	0	1	0	0	0	0	0	0	0	0	0	0	0	0	0	0	0	0	0	0	0	0	0	0	3	5	1	0	1	2	1	2	0	4	0	0	1	1	3	0	1	0	1	0	1	1	2	1	2	0	0	0	0	0	0	0	0	1	0	0	0	0	4	1	1	0	3	3	1	0	0	0	0	0	0	1	0	1	2	0	0	1	4	2	3	0	2	2	0	0	0	0	0	2	0	0	0	0	0	6	1	5	4	2	2	4	3	0	0	0	0	0	0	0	0	0	0	0	2	3	3	1	6	3	3	2	0	0	0	0	0	0	0	0	0	0	0	0	0	0	0	0	0	0	0
Oleispira	0	0	1	0	0	0	0	0	0	0	0	0	0	0	0	0	0	0	0	0	0	0	0	1	0	0	2	0	0	0	0	0	0	0	0	0	0	0	0	0	0	0	0	0	0	0	0	0	0	0	0	0	0	0	0	0	0	0	0	0	0	0	0	0	0	0	0	0	0	0	0	0	0	0	0	1	0	0	0	0	0	0	0	0	0	0	1	0	0	0	0	0	0	0	0	0	0	0	0	0	0	0	0	0	0	1	0	0	0	0	0	0	0	0	0	0	0	0	0	0	0	0	0	19	17	9	11	15	9	0	0	0	0	12	15	14	26	11	22	27	16	10	22	25	18	18	12	17	2	15	12	16	11	21	11	14	13	0	19	26	6	13	9	15	24	16	15	18	33	5	16	13	5	6	5	12	25	11	7	16	0	9	9	29	9	14	17	1	0	0	0	14	17	6	20	19	9	11	17	9	5	12	10	19	8	15	3	15	14	6	13	14	8	13	0	6	10	12	13	16	12	11	5	6	19	11	9	9	17	18	2	17	3	5	11	11	10	23	23	0	0	0	0	0	0	0	0	2	0	0	2	1	0	0	0	0	0	1	1	0	0	0	0	48	29	35	37	19	42	22	12	31	19	20	15	8	9	18	0	35	26	41	21	44	18	26	26	0	0	0	0	0	0	0	0	0	0	0	0	0	0	0	0	0	0	0	0	0	0	0	0	0	1	0	0	0	0	32	52	19	20	13	22	13	39	0	25	18	14	10	13	19	27	17	0	24	16	20	40	19	34	20	30	0	0	0	0	0	0	0	0	0	0	1	28	21	15	23	20	20	16	16	0	1	0	0	0	0	0	0	0	0	0	17	13	40	21	10	6	1	15	0	0	1	0	0	0	0	0	0	0	0	46	22	32	12	25	26	32	25	0	0	0	0	0	0	0	0	0	0	0	36	39	26	19	31	12	32	30	0	0	0	0	0	0	0	0	1	0	0	0	2	1	1	1	0	0	2
Oligella	0	0	0	0	0	0	0	0	0	0	0	0	0	0	0	0	0	0	0	0	0	0	0	0	0	0	0	0	0	0	0	0	0	0	0	0	0	0	0	0	0	0	0	0	0	0	0	0	0	0	0	0	0	0	0	0	0	0	0	0	0	0	0	0	0	0	0	0	0	0	0	0	0	0	0	0	0	0	0	0	0	0	0	0	0	0	0	0	0	0	0	0	0	0	0	0	0	0	0	1	0	1	0	0	0	0	0	0	0	0	0	0	0	0	0	0	0	0	0	1	0	0	0	21	29	7	13	26	17	0	0	0	0	29	20	12	23	8	28	24	27	32	22	12	27	29	26	34	10	23	28	28	23	22	33	18	30	0	34	38	6	17	12	16	20	40	10	21	19	17	34	25	15	32	28	11	38	16	18	31	0	15	37	39	14	24	31	0	0	0	0	53	46	7	20	47	32	31	41	14	13	32	18	45	27	25	9	44	43	27	62	45	48	43	0	21	25	40	36	38	13	26	22	17	25	8	13	33	68	72	30	82	26	47	52	58	105	131	85	0	0	0	0	0	0	0	0	0	0	1	0	0	0	0	0	0	0	0	0	0	0	0	0	40	21	31	28	16	36	19	28	51	22	15	12	19	13	19	0	80	29	51	20	50	24	19	29	0	0	0	0	0	0	0	0	0	0	0	0	0	0	0	0	0	0	0	0	0	0	0	0	0	0	0	0	0	0	71	47	10	34	25	49	23	47	0	26	25	28	21	19	17	21	24	0	39	35	15	46	24	68	31	43	0	0	0	0	0	0	0	0	0	0	0	50	41	31	24	37	36	58	49	0	0	0	0	0	0	0	1	0	0	0	30	34	53	23	12	21	26	16	0	0	0	0	0	0	0	0	0	0	0	59	49	61	36	49	88	99	80	0	0	0	0	0	0	0	0	0	0	0	65	64	59	53	70	72	124	91	0	0	0	0	0	0	0	0	0	0	0	0	0	0	1	0	0	0	0
Oligotropha	0	0	0	0	0	0	0	0	0	0	0	0	0	0	0	0	0	0	0	0	0	0	0	0	0	0	0	0	0	0	0	0	0	0	0	0	0	0	0	0	0	0	0	0	0	0	0	0	0	0	0	0	0	0	0	0	0	0	3	0	0	0	0	0	0	0	0	0	0	0	0	0	0	0	0	0	0	0	0	0	0	0	1	0	0	0	0	0	0	0	0	0	1	0	0	0	0	0	0	0	0	1	0	0	0	0	0	0	0	0	0	0	0	0	1	0	0	0	0	0	0	0	0	13	12	11	10	14	8	0	0	0	0	12	7	3	13	3	18	6	6	3	9	12	11	6	8	18	3	15	22	14	9	10	7	14	20	0	17	14	4	15	10	8	11	13	6	12	13	6	17	20	6	9	14	9	26	4	11	8	0	2	5	6	3	4	9	0	0	0	0	6	4	5	8	7	6	1	3	3	4	10	3	5	6	10	5	8	3	2	12	10	14	7	0	4	3	1	8	7	0	5	5	1	4	3	2	7	11	7	4	9	6	5	8	3	10	11	6	0	0	0	0	0	0	0	0	1	0	0	0	0	0	0	0	0	0	0	0	0	0	0	0	16	7	8	8	9	22	8	9	4	12	15	10	8	8	14	1	32	16	26	12	20	16	11	21	0	0	0	0	0	1	0	1	0	0	0	0	0	0	0	0	0	0	0	0	0	0	0	0	0	0	0	0	1	1	62	33	26	33	19	30	30	36	1	35	12	25	19	24	14	33	27	1	20	15	20	52	24	56	41	31	0	0	0	0	0	0	0	0	1	0	0	25	11	18	14	15	13	3	12	0	0	0	0	0	0	0	0	0	0	1	11	8	15	18	2	0	4	9	0	0	0	0	0	0	0	0	1	0	0	11	20	14	22	10	17	17	7	0	0	0	0	0	0	0	0	0	0	0	16	9	16	18	7	9	12	12	0	0	0	0	0	0	0	0	0	1	0	0	2	1	2	0	0	0	0
Olivibacter	0	0	0	0	0	0	0	0	0	0	0	0	0	0	0	0	0	0	1	0	0	0	0	0	0	0	0	0	0	0	0	0	0	0	0	0	0	0	0	0	0	0	0	0	0	0	0	0	0	0	0	0	0	0	0	0	0	0	0	0	0	0	0	0	0	0	0	1	0	0	0	0	0	0	0	0	0	0	0	0	0	0	0	0	0	0	0	0	0	0	0	0	0	0	0	0	0	0	0	0	0	0	0	0	0	0	0	0	0	0	0	0	0	0	0	0	0	0	0	0	0	0	0	10	10	11	6	4	6	0	0	0	0	10	7	4	15	6	11	10	8	6	7	7	14	10	6	12	4	8	9	13	12	16	3	12	19	0	22	27	5	8	9	4	13	11	5	12	10	10	22	23	5	6	16	4	19	5	5	15	0	11	19	39	6	24	12	0	0	0	0	25	15	2	10	31	7	18	20	3	3	11	16	20	16	29	8	37	17	6	19	23	32	8	0	4	10	19	25	22	6	11	6	7	13	8	3	8	28	41	11	24	5	21	23	18	37	37	32	0	0	0	0	0	0	0	0	0	0	0	0	0	0	0	0	0	0	0	0	0	0	0	0	21	3	10	18	16	27	7	7	17	11	8	10	10	5	5	0	18	10	22	7	23	5	10	9	0	0	0	0	0	0	0	0	0	0	0	0	0	0	0	0	0	0	0	0	0	0	0	0	0	0	0	0	0	0	25	30	18	13	8	25	17	22	0	22	16	14	14	21	16	12	17	0	13	7	11	30	21	35	27	30	0	0	0	0	0	0	0	0	0	0	0	30	9	15	21	40	36	30	37	0	0	0	0	0	0	0	0	0	0	0	18	12	24	24	9	20	5	13	0	0	1	0	0	0	0	0	0	0	0	28	33	20	32	24	65	89	18	0	0	0	0	0	0	0	0	0	0	0	39	44	27	38	22	80	112	62	0	0	0	0	0	0	0	0	0	0	0	0	0	2	1	0	1	0	1
Olleya	0	0	0	0	0	0	0	0	0	0	0	0	0	0	0	0	0	0	0	0	0	0	0	0	0	0	0	0	0	0	0	0	0	0	0	0	0	0	0	0	0	0	0	0	0	0	0	0	0	0	0	0	0	0	0	0	0	0	0	0	0	0	0	0	0	0	0	0	0	0	0	0	0	0	0	0	0	0	0	0	0	0	0	0	0	0	0	0	0	0	0	0	0	0	0	0	0	0	0	0	0	0	0	0	0	0	0	0	0	0	0	0	0	0	0	0	0	0	0	0	0	0	0	0	0	0	0	1	1	0	0	0	0	1	0	0	0	0	0	0	1	1	0	0	1	2	0	0	0	4	2	2	0	0	0	0	0	0	2	1	0	0	1	3	2	1	0	0	0	0	0	0	0	0	0	2	3	1	0	0	0	0	0	0	0	0	0	0	0	0	0	3	3	0	0	0	0	0	0	0	0	0	2	0	2	0	0	0	1	1	1	1	2	0	0	0	0	1	0	7	0	1	0	0	1	0	0	2	2	5	0	6	0	2	2	0	1	3	2	0	0	0	0	0	0	0	0	0	0	0	0	0	0	0	0	0	0	0	0	0	0	0	0	1	0	0	0	1	0	0	1	1	2	2	0	0	0	0	0	1	0	0	0	2	1	0	0	0	0	0	0	0	0	0	0	0	0	0	0	0	0	0	0	0	0	0	0	0	0	0	0	0	0	0	0	0	0	3	0	0	3	4	12	4	3	0	7	0	2	0	4	4	3	5	0	7	7	1	6	5	9	7	7	0	0	0	0	0	0	0	0	0	0	0	2	8	0	1	1	1	0	2	0	0	0	0	0	0	0	0	0	0	0	5	2	9	1	7	3	0	8	0	0	0	0	0	0	0	0	0	0	0	4	9	2	9	8	0	2	8	0	0	0	0	0	0	0	0	0	0	0	5	12	5	8	6	10	8	4	0	0	0	0	0	0	0	0	0	0	0	0	0	2	0	0	0	0	0
Olsenella	0	0	256	212	135	309	481	108	0	0	3	0	337	72	131	142	151	121	419	359	303	74	264	108	463	203	412	172	154	137	375	184	441	152	519	0	113	276	106	297	110	114	256	107	105	230	96	113	399	174	442	162	382	441	343	784	245	367	629	539	0	0	123	299	134	341	106	349	3	2	0	0	152	338	347	335	191	153	104	318	358	378	376	154	227	200	151	338	183	374	267	320	535	149	179	209	1	380	120	337	306	372	122	124	134	162	298	422	157	206	424	169	492	415	185	284	646	253	398	497	270	0	0	12	13	12	20	18	13	0	1	0	1	8	10	7	30	2	21	15	8	18	15	26	17	23	23	14	6	27	20	18	11	17	19	26	27	1	20	22	7	9	10	14	14	11	6	22	32	15	31	31	11	11	37	28	56	26	15	42	0	79	230	474	166	404	291	1	2	0	0	402	411	202	281	503	233	409	553	209	202	522	282	519	262	401	81	437	228	227	557	497	421	200	2	225	264	394	471	398	198	314	234	164	250	142	145	183	406	360	129	524	215	370	399	303	630	804	663	3	616	152	213	497	181	437	361	760	249	696	255	248	718	188	299	2	284	932	1053	1178	399	919	0	31	14	19	26	15	26	18	17	29	26	15	16	17	31	29	1	18	32	48	33	22	16	19	28	0	195	200	383	192	192	265	271	205	2	148	284	189	304	259	304	134	148	0	266	222	290	252	328	144	132	117	0	0	0	70	77	39	36	45	54	46	50	1	55	51	57	59	57	44	64	60	2	39	25	23	67	30	75	43	67	1	156	138	1	1	250	167	310	141	102	109	35	24	20	20	437	359	403	372	0	219	135	1	0	122	136	181	151	216	232	20	13	39	42	159	87	186	236	0	242	180	1	0	145	157	144	163	150	177	38	42	15	30	382	329	604	430	3	115	117	1	0	128	170	102	75	128	120	15	40	20	17	300	276	696	385	0	6	7	0	0	16	3	5	5	10	2	0	1	2	1	6	4	2	7
Onygena	0	0	0	0	0	0	0	0	0	0	0	0	0	0	0	0	0	0	0	0	0	0	0	0	0	0	0	0	0	0	0	0	0	0	0	0	0	0	0	0	0	0	0	0	0	0	0	0	0	0	0	0	0	0	0	0	0	0	0	0	0	0	0	0	0	0	0	0	0	0	0	0	0	0	0	0	0	0	0	0	0	0	0	0	0	0	0	0	0	0	0	0	0	0	0	0	0	0	0	0	0	0	0	0	0	0	0	0	0	0	0	0	0	0	0	0	0	0	0	0	0	0	0	0	0	0	0	0	0	0	0	0	0	0	0	0	0	0	0	0	0	0	0	0	0	0	0	0	0	0	0	0	0	0	0	0	0	0	0	0	0	0	0	0	0	0	1	0	0	0	0	0	0	0	0	0	0	0	0	0	0	0	0	0	0	0	0	0	0	0	0	0	0	0	0	0	0	0	0	0	0	0	0	0	0	0	0	0	0	0	0	0	0	0	0	0	0	0	0	0	0	0	0	0	0	0	0	0	0	0	0	0	0	0	0	0	0	0	0	0	0	0	0	0	0	0	0	0	0	0	0	0	0	0	0	0	0	0	0	0	0	0	0	0	0	0	0	0	0	0	0	0	0	0	1	0	0	0	0	0	0	0	0	0	0	0	0	0	0	0	0	0	0	0	0	0	0	0	0	0	0	0	0	0	0	0	0	0	0	0	0	0	0	0	0	0	0	0	0	0	0	0	0	0	0	0	0	0	0	0	0	0	0	0	0	0	0	0	0	0	1	1	0	0	0	0	0	0	0	0	0	0	0	0	0	0	0	0	0	0	0	0	0	0	0	0	0	0	0	0	0	0	0	0	0	0	0	0	0	0	0	0	0	0	0	0	0	0	0	0	0	0	0	0	0	0	0	0	0	0	0	0	0	0	0	0	0	0	0	0	0	0	0	1	0	0	0	0	1	0	0	0	0	0	0	0	0	0	0	0	0	0	0	0	0	0	0	0
Ophidiomyces	0	0	0	0	0	0	0	0	0	0	0	0	0	0	0	0	0	0	0	0	0	0	0	0	0	0	0	0	0	0	0	0	0	0	0	0	0	0	0	0	0	0	0	0	0	0	0	0	0	0	0	0	0	0	0	0	0	0	0	0	0	0	0	0	0	0	0	0	0	0	0	0	0	0	0	0	0	0	0	0	0	0	0	0	0	0	0	0	0	0	0	0	0	0	0	0	0	0	0	0	0	0	0	0	0	0	0	0	0	0	0	0	0	0	0	0	0	0	0	0	0	0	0	0	0	0	0	0	0	0	0	0	0	0	0	0	0	0	0	0	0	0	0	0	0	0	0	0	0	0	0	0	0	0	0	0	0	0	0	0	0	0	0	0	0	0	0	0	0	0	0	0	0	0	0	0	0	0	0	0	0	0	0	0	0	0	0	0	0	0	0	0	0	0	0	0	0	0	0	0	0	0	0	0	0	0	0	0	0	0	0	0	0	0	0	0	0	0	0	0	0	0	0	0	0	0	0	0	0	0	0	0	0	0	0	0	0	0	0	0	0	0	0	0	0	0	0	0	0	0	0	0	0	0	0	0	0	0	0	0	0	0	0	0	0	0	0	0	0	0	0	0	0	0	0	0	0	0	0	0	0	0	0	0	0	0	0	0	0	0	0	0	0	0	0	0	0	0	0	0	0	0	0	0	0	0	0	0	0	0	0	0	0	0	0	0	0	0	0	0	0	0	0	0	0	0	0	0	0	0	0	0	0	0	0	0	0	0	0	0	0	0	0	0	0	0	0	0	0	0	0	0	0	0	0	0	0	0	0	0	0	0	0	0	0	0	0	0	0	0	0	0	0	0	0	0	0	0	0	0	0	0	0	0	0	0	0	0	0	0	0	0	0	0	0	0	0	0	0	0	0	0	0	0	0	0	0	0	0	0	0	0	0	0	0	0	0	0	0	0	0	0	0	0	0	0	0	0	0	0	0	0	0	0	0	0	0	0
Ophiocordyceps	0	0	0	0	0	0	0	0	0	0	0	0	0	0	0	0	0	0	0	0	0	0	1	0	0	0	0	0	0	0	0	0	0	0	0	0	0	0	0	0	0	0	0	0	0	0	0	0	0	0	0	0	0	0	0	0	0	0	0	0	0	0	0	0	0	2	0	1	0	0	0	0	0	0	1	0	0	0	2	3	0	0	1	0	1	0	0	0	0	0	0	0	0	0	0	0	0	0	0	0	0	0	0	0	0	0	0	0	0	0	0	0	0	0	0	0	0	0	0	0	0	0	0	13	3	3	7	9	2	0	0	0	0	17	2	7	17	5	7	17	5	13	21	17	16	13	4	2	0	10	11	12	3	5	5	11	18	0	18	28	1	18	6	5	36	18	1	8	22	9	9	27	5	3	5	4	14	1	6	7	0	0	1	4	1	0	0	0	0	0	0	0	0	0	0	9	0	2	0	0	0	1	3	0	2	3	0	0	0	3	7	1	2	3	0	0	0	4	0	0	0	0	0	0	0	2	0	2	9	0	0	5	0	0	0	0	6	14	10	0	0	0	0	0	0	0	0	0	0	0	0	0	0	0	0	0	0	0	0	0	0	0	0	32	11	11	7	8	38	3	28	0	2	7	17	7	0	0	0	13	13	14	9	10	6	9	6	0	0	0	0	0	0	0	0	0	0	0	0	0	0	0	0	0	0	0	0	0	0	0	0	0	0	0	0	0	0	0	0	0	0	1	0	0	0	0	0	0	0	0	0	0	0	0	0	0	0	1	0	0	1	0	0	0	0	0	0	0	0	0	1	0	0	0	0	0	0	0	0	0	0	0	0	0	0	0	0	0	0	0	0	0	0	0	0	0	0	0	0	0	0	0	0	0	0	0	0	0	0	0	0	0	0	0	0	0	0	0	0	0	0	0	0	0	0	0	0	0	0	0	0	0	0	0	0	0	0	0	0	0	0	0	0	0	0	0	0	0	0	0	0	0	0	0	0	0	0	0
Ophiognomonia	0	0	0	0	0	0	0	0	0	0	0	0	0	0	0	0	0	0	0	0	0	0	0	0	0	0	0	0	0	0	0	0	0	0	0	0	0	0	0	0	0	0	0	0	0	0	0	0	0	0	0	0	0	0	0	0	0	0	0	0	0	0	0	0	0	0	0	0	0	0	0	0	0	0	0	0	0	0	0	0	0	0	0	0	0	0	0	0	0	0	0	0	0	0	0	0	0	0	0	0	0	0	0	0	0	0	0	0	0	0	0	0	0	0	0	0	0	0	0	0	0	0	0	0	0	0	0	0	0	0	0	0	0	0	0	0	0	0	0	0	0	0	0	0	0	0	0	0	0	0	0	0	0	0	0	0	0	0	0	0	0	0	0	0	0	0	0	0	0	0	0	0	0	0	0	0	0	0	0	0	0	0	0	0	0	0	0	0	0	0	0	0	0	0	0	0	0	0	0	0	0	0	0	0	0	0	0	0	0	0	0	0	0	0	0	0	0	0	0	0	0	0	0	0	0	0	0	0	0	0	0	0	0	0	0	0	0	0	0	0	0	0	0	0	0	0	0	0	0	0	0	0	0	0	0	0	0	0	0	0	0	0	0	0	0	0	0	0	0	0	0	0	0	0	0	0	0	0	0	0	0	0	0	0	0	0	0	0	0	0	0	0	0	0	0	0	0	0	0	0	0	0	0	0	0	0	0	0	0	0	0	0	0	0	0	0	0	0	0	0	0	0	0	0	0	0	0	0	0	0	0	0	0	0	0	0	0	0	0	0	0	0	0	0	0	0	0	0	0	0	0	0	0	0	0	0	0	0	0	0	0	0	0	0	0	0	0	0	0	0	0	0	0	0	0	0	0	0	0	0	0	0	0	0	0	0	0	0	0	0	0	0	0	0	0	0	0	0	0	0	0	0	0	0	0	0	0	0	0	0	0	0	0	0	0	0	0	0	0	0	0	0	0	0	0	0	0	0	0	0	0	0	0	0	0	0	0	0
Ophiostoma	0	0	0	0	0	0	0	0	0	0	0	0	0	0	0	0	0	0	0	0	0	0	0	0	0	0	0	0	0	0	0	0	0	0	0	0	0	0	0	0	0	0	0	0	0	0	0	0	0	0	0	0	0	0	0	0	0	0	0	0	0	0	0	0	0	0	0	0	0	0	0	0	0	0	0	0	0	0	0	0	0	0	0	0	0	0	0	0	0	0	0	0	0	0	0	0	0	0	0	0	0	0	0	0	0	0	0	0	0	0	0	0	0	0	0	0	0	0	0	0	0	0	0	0	0	0	0	0	0	0	0	0	0	0	0	0	1	0	0	0	0	0	0	0	0	0	0	0	0	0	0	0	0	0	0	0	0	0	0	0	0	0	0	0	0	0	0	0	0	0	0	0	0	0	0	0	0	0	0	0	0	0	0	0	0	0	0	0	0	0	0	0	0	0	0	0	0	0	0	0	0	0	0	0	0	0	0	0	0	0	0	0	0	0	0	0	0	0	0	0	0	0	0	0	0	0	0	0	0	0	0	0	0	0	0	0	0	0	0	0	0	0	0	0	0	0	0	0	0	0	0	0	0	0	0	0	0	0	0	0	0	0	0	0	0	0	0	0	0	0	0	1	0	0	0	0	0	0	0	0	0	0	0	0	0	0	0	0	0	0	0	0	0	0	0	0	0	0	0	0	0	0	0	0	0	0	0	0	0	0	0	0	0	0	0	0	0	0	0	0	1	0	0	1	0	0	0	1	2	0	0	1	0	0	0	0	0	0	0	1	0	0	0	0	0	0	0	0	0	0	0	0	0	0	0	0	0	0	0	0	0	0	0	0	0	0	0	0	0	0	0	0	0	0	0	0	0	0	0	0	0	0	0	0	0	0	0	0	0	0	0	0	0	0	0	0	0	0	0	0	0	0	0	0	0	0	0	0	0	0	0	0	0	0	0	0	0	0	0	0	0	0	0	0	0	0	0	0	0	0	0	0	0	0	0	0	0	0
Opitutus	6	0	3	2	0	3	6	2	0	1	1	1	2	0	0	1	2	1	3	1	1	0	3	0	2	2	4	2	1	1	0	1	2	1	4	0	0	4	1	4	4	1	3	0	2	2	0	0	3	6	4	0	1	8	1	2	1	2	7	1	0	0	1	1	2	7	0	3	3	0	0	0	5	1	7	1	2	2	2	5	0	3	3	2	2	6	1	2	2	3	3	6	6	1	2	4	0	5	0	5	2	5	1	0	0	0	3	6	5	0	4	1	10	4	2	2	5	4	5	7	1	2	0	206	216	174	183	305	224	0	1	0	1	129	91	105	229	85	149	216	164	189	221	229	300	294	239	281	99	330	308	364	253	259	237	280	392	2	368	430	61	133	111	87	206	177	95	132	195	192	491	363	201	250	394	172	286	153	208	286	0	40	107	221	56	122	93	0	1	1	0	44	31	3	23	41	18	22	31	14	11	22	84	148	93	108	23	148	39	55	129	122	87	50	0	26	19	37	31	32	12	21	22	13	13	6	10	61	124	131	37	126	62	68	50	51	83	118	107	0	5	1	1	5	0	1	1	5	1	2	5	5	1	2	3	0	6	3	2	3	0	6	0	424	187	180	208	143	197	65	72	145	133	99	125	82	68	137	0	156	183	249	97	216	153	123	138	0	4	1	6	1	4	4	7	2	1	1	0	2	4	5	5	2	2	1	5	1	6	6	2	8	4	3	3	4	19	1248	1218	583	557	680	842	608	636	13	1057	774	989	821	1098	853	1304	1327	14	646	488	488	1157	804	1131	1021	1030	1	0	1	1	1	7	9	7	2	1	1	578	411	489	492	259	202	58	57	0	2	2	0	0	1	1	3	4	9	6	284	277	632	591	112	49	46	43	0	4	1	0	0	0	1	2	4	1	3	538	673	329	403	264	281	75	77	0	1	3	0	0	0	1	0	0	1	3	439	723	384	385	249	204	107	65	0	0	0	0	0	0	1	0	0	0	0	13	29	39	32	18	6	1	4
Orenia	0	0	0	0	0	0	0	0	0	0	0	0	0	0	0	0	0	0	0	0	0	0	0	0	0	0	0	0	0	0	0	0	0	0	0	0	0	0	0	0	0	0	0	0	0	0	0	0	0	0	0	0	0	0	0	0	0	0	0	0	0	0	0	0	0	0	0	0	0	0	0	0	0	0	0	0	0	0	0	0	0	0	0	0	0	0	0	0	0	0	0	0	0	0	0	0	0	0	0	0	0	1	0	0	0	0	0	0	0	0	1	0	0	0	0	0	0	0	0	0	0	0	0	0	1	0	0	0	0	0	0	0	0	0	0	0	0	1	2	0	0	0	0	0	1	0	0	0	1	1	0	0	0	0	0	0	0	0	0	0	0	0	0	0	0	0	0	0	0	0	0	0	0	0	0	0	0	0	0	0	0	0	0	0	0	0	0	0	0	0	0	2	0	0	0	0	0	0	0	0	0	0	0	0	0	0	0	0	0	0	0	1	0	0	0	0	0	0	0	0	0	0	0	0	0	0	0	0	0	0	0	0	0	0	0	0	0	0	0	0	0	0	0	0	0	0	0	0	0	0	0	0	0	0	0	0	0	0	0	0	0	0	0	0	0	1	0	0	0	0	0	0	0	0	0	0	0	0	0	0	0	1	0	0	0	1	2	0	0	0	0	0	0	0	0	0	0	0	0	0	0	0	0	0	0	0	0	0	0	0	0	0	0	0	0	0	0	0	0	0	0	0	0	0	0	0	0	0	0	0	0	0	0	0	0	0	0	0	0	0	0	0	0	0	0	0	0	0	0	0	0	0	0	0	0	0	0	0	0	0	0	0	0	1	1	0	0	0	0	0	0	0	0	0	0	0	0	0	0	2	0	0	0	0	0	0	1	0	0	0	1	1	0	0	3	0	0	4	5	1	0	0	0	0	0	0	0	0	0	1	0	0	0	0	0	0	6	0	0	0	0	0	0	0	0	0	0	0	0	0	0	0	0	0	0	0	0	0
Oribacterium	0	0	171	136	81	173	199	62	0	0	1	0	157	35	56	63	63	62	234	177	147	26	130	54	221	91	185	87	58	54	157	65	182	53	182	0	49	166	72	146	55	32	139	58	34	109	43	70	202	84	208	72	180	169	121	298	91	143	257	167	0	0	71	155	82	191	50	152	2	0	0	0	104	205	207	163	92	49	65	201	188	177	207	77	111	116	84	234	89	226	168	209	371	129	137	157	0	202	76	170	208	218	68	88	79	95	163	270	92	122	265	93	328	278	118	212	472	190	327	394	181	0	0	13	4	6	15	7	3	0	0	0	0	6	7	3	12	6	8	15	8	3	9	8	9	11	11	10	1	16	5	12	12	9	11	15	18	2	21	16	2	8	2	6	13	6	7	6	15	3	12	11	5	14	29	27	34	13	12	42	0	3	20	31	7	18	18	0	0	0	0	24	15	5	9	21	12	11	16	8	4	13	19	34	9	25	4	30	25	16	37	40	25	16	0	14	10	15	30	24	10	16	10	6	1	4	5	13	45	56	15	45	16	28	45	32	55	80	59	1	327	100	90	349	113	206	165	384	182	471	206	138	386	112	194	0	255	733	725	843	302	699	0	29	10	8	12	7	16	2	10	16	18	8	22	16	13	31	0	9	13	36	8	18	13	9	10	1	51	98	171	88	73	79	82	78	0	42	148	79	159	98	117	52	67	0	112	71	131	98	124	49	50	53	0	1	0	18	16	14	8	14	16	8	8	0	22	21	14	13	16	17	18	14	0	10	8	8	25	13	21	18	30	0	82	61	0	0	89	77	156	76	46	63	9	7	10	13	29	18	9	8	0	108	83	0	0	62	82	117	95	106	102	9	8	24	11	13	3	11	8	0	130	107	0	0	49	62	105	84	124	149	18	17	10	16	37	26	16	18	0	89	79	0	0	58	96	91	85	115	92	10	12	18	9	19	29	42	17	0	2	1	0	0	2	3	2	1	0	0	0	1	1	1	1	0	0	0
Orientia	0	0	1	0	0	0	0	0	0	0	0	0	0	0	0	0	0	0	0	0	0	0	0	0	0	0	0	0	0	0	0	0	0	0	0	0	0	0	0	0	0	0	0	0	0	0	1	0	0	0	0	0	0	0	1	0	0	0	0	0	0	0	0	0	0	0	0	0	0	0	0	0	0	0	0	0	0	0	0	0	0	0	0	0	0	0	0	0	0	0	1	0	0	0	0	0	0	0	0	0	0	0	0	0	0	0	0	0	1	0	1	0	0	0	0	0	0	0	0	0	0	0	0	0	0	0	0	0	1	0	0	0	0	0	0	0	1	1	0	0	0	0	0	0	0	0	0	0	0	0	0	0	1	0	0	1	0	0	0	0	0	0	0	1	0	1	1	1	0	0	0	0	0	2	0	0	0	0	0	0	0	0	0	1	0	0	0	0	0	0	0	0	1	0	0	0	0	1	0	0	0	0	1	0	0	0	0	1	1	0	1	0	0	0	0	0	0	0	0	0	0	0	0	0	0	1	0	0	0	1	0	0	0	0	0	0	0	2	0	0	0	0	1	0	0	0	0	0	0	0	0	0	0	0	0	0	0	0	0	0	0	0	0	3	0	0	0	1	0	0	0	0	0	0	0	0	1	0	0	0	0	0	1	0	0	0	0	0	0	0	0	0	0	0	0	0	0	0	0	0	0	0	0	0	0	0	0	0	1	0	0	0	0	1	0	0	0	0	0	0	0	0	0	0	0	0	0	0	0	0	1	0	1	0	0	2	0	0	2	1	1	0	0	0	0	0	0	0	0	0	0	0	0	0	1	0	1	0	1	0	0	0	0	1	0	0	0	0	0	0	0	0	0	0	0	0	1	0	0	0	1	0	0	0	0	0	0	0	0	0	1	2	1	1	0	1	0	1	1	0	0	0	0	0	0	0	0	0	0	0	0	2	0	1	0	4	2	0	0	0	0	0	0	0	0	0	0	0	0	0	0	0	0	0	0	0	0	0
Ornatilinea	0	0	0	0	0	0	0	0	0	0	0	0	0	0	0	0	0	0	0	0	0	0	0	0	0	0	0	0	0	0	0	0	0	0	0	0	0	0	0	0	0	0	0	0	0	0	0	0	0	0	0	0	0	0	0	0	0	0	0	0	0	0	0	0	0	0	0	0	0	0	0	0	0	0	0	0	0	0	0	0	0	0	0	0	0	0	0	0	0	0	0	0	0	0	0	0	0	0	0	0	0	0	0	0	0	0	0	0	0	0	0	0	0	0	0	0	0	0	0	0	0	0	0	1	5	2	3	6	2	0	0	0	0	2	4	4	3	1	6	4	1	0	1	0	2	1	0	6	0	5	8	1	2	2	2	0	2	0	3	2	1	1	3	3	3	2	1	1	0	0	5	7	1	2	2	0	7	1	1	4	0	0	0	0	0	0	0	0	0	0	0	0	1	0	0	0	0	0	1	0	0	0	0	2	0	0	0	0	0	0	0	1	0	0	0	0	1	0	0	0	0	0	0	0	0	1	0	0	1	1	0	0	0	0	0	0	0	0	1	0	0	0	0	0	0	0	0	0	0	0	0	0	0	0	0	0	0	0	0	0	0	0	0	4	2	0	5	2	1	1	1	1	2	1	3	1	1	3	0	4	5	3	3	8	3	5	3	0	0	0	0	0	0	0	0	0	0	0	0	0	0	0	0	0	0	0	0	0	0	0	0	0	0	0	0	0	0	11	9	3	0	4	9	5	7	0	6	9	15	12	4	11	4	3	0	6	5	6	11	5	13	5	13	0	0	0	0	0	0	0	0	0	0	0	10	9	7	3	0	3	0	0	0	0	0	0	0	0	1	1	0	0	0	4	3	10	9	0	0	0	0	0	0	0	0	0	0	0	0	0	0	0	11	11	9	9	1	3	3	0	0	0	0	0	0	0	0	0	0	0	0	3	9	7	9	3	0	0	0	0	0	0	0	0	0	0	0	0	0	0	0	0	0	0	0	0	0	0
Ornithinibacillus	0	0	0	0	0	0	0	0	0	0	0	0	0	0	0	0	0	0	0	0	0	0	0	0	0	0	0	0	0	0	0	0	0	0	0	0	0	0	0	0	0	0	0	0	0	0	0	0	0	0	0	0	0	0	0	1	0	0	0	0	0	0	0	0	0	0	0	0	0	0	0	0	0	0	0	0	0	0	0	0	0	0	0	0	0	0	0	0	0	0	0	1	0	0	0	0	0	0	0	0	0	0	0	0	0	0	0	0	0	0	0	0	0	0	0	0	0	0	0	0	0	0	0	0	0	0	0	0	0	0	0	0	0	0	0	0	0	0	0	0	0	0	0	0	0	0	0	0	0	0	0	0	0	0	0	0	0	0	0	0	0	0	0	0	0	0	0	0	0	0	0	0	0	0	0	0	0	0	0	0	0	0	0	0	0	0	0	0	0	0	0	0	0	0	0	0	0	0	0	0	0	0	0	0	0	0	0	0	0	0	0	0	0	0	0	0	0	0	0	0	0	0	0	0	0	0	0	0	0	0	0	0	0	0	0	0	0	0	0	0	0	0	0	0	0	0	0	0	0	0	0	0	0	0	0	0	0	0	0	0	0	0	0	0	0	0	0	0	0	0	0	0	0	0	0	0	0	0	0	0	0	0	0	0	0	0	0	0	0	0	0	0	0	0	0	0	0	0	0	0	0	0	0	0	0	0	0	0	0	0	0	0	0	0	0	0	0	0	0	0	0	0	0	0	0	0	0	0	0	0	0	0	0	0	0	0	0	0	0	0	0	0	0	0	0	0	0	0	0	0	0	0	0	0	0	0	0	0	0	0	0	0	0	0	0	0	0	0	0	0	0	0	0	0	0	0	0	0	0	0	0	0	0	0	0	0	0	0	0	0	0	0	0	0	0	0	0	0	0	0	0	0	0	0	0	0	0	0	0	0	0	0	0	0	0	1	0	0	0	0	0	0	0	0	0	0	0	0	0	0	0	0	0	0	0	0	0	0
Ornithinimicrobium	0	0	0	0	0	0	0	0	0	0	0	0	0	0	0	0	0	0	0	0	0	0	0	0	0	0	0	0	0	0	0	0	0	0	0	0	0	0	0	0	0	0	0	0	0	0	0	0	0	0	0	0	0	0	0	0	0	0	0	0	0	0	0	0	0	0	0	0	0	0	0	0	0	0	0	0	0	0	0	0	0	0	0	0	0	0	0	0	0	0	0	0	0	0	0	0	0	0	0	0	0	0	0	0	0	0	0	0	0	0	0	0	0	0	0	0	0	0	0	0	0	0	0	0	0	1	5	2	1	0	0	0	0	0	0	1	3	3	3	1	1	3	1	2	2	1	3	3	0	5	2	4	3	0	0	2	5	0	8	3	0	6	2	4	1	4	0	1	6	3	9	7	8	7	1	6	4	7	1	11	0	0	0	0	1	0	2	0	0	0	0	0	0	0	2	1	0	1	1	0	0	0	1	2	1	4	0	1	0	0	9	3	4	1	0	0	4	1	1	2	0	0	0	0	0	0	4	0	4	2	0	3	0	6	6	2	8	13	9	0	0	0	0	0	0	0	0	0	0	0	0	0	0	0	0	0	0	0	0	0	0	0	0	5	2	1	0	1	4	0	1	4	9	2	1	7	3	5	0	5	4	8	5	6	3	3	11	0	0	0	0	0	0	0	0	0	0	0	0	0	0	0	0	0	0	0	0	0	0	0	0	0	0	0	0	0	0	30	23	10	6	14	35	16	14	0	14	19	9	14	6	9	6	21	0	9	6	3	17	8	15	23	23	0	0	0	0	0	0	0	0	0	0	0	7	5	10	3	6	2	1	4	0	0	0	0	0	0	0	0	0	0	0	0	1	5	2	2	1	0	4	0	0	0	0	0	0	0	0	0	0	0	9	7	3	3	7	3	3	0	0	0	0	0	0	0	0	0	0	0	0	3	12	5	6	1	0	7	0	0	0	0	0	0	0	0	0	0	0	0	0	0	0	0	0	0	0	0
Ornithobacterium	4	1	2109	1509	894	2359	3251	846	7	13	6	1	4852	1401	1821	2241	2189	1734	6295	4585	4342	1285	3688	1618	3506	1294	3467	1439	1364	1296	2196	992	2319	756	2466	0	1468	4066	1819	4309	1637	1616	3432	1691	1407	3294	1447	1675	2826	1522	3022	1289	2771	3406	1009	2218	719	1110	1821	1586	0	0	603	1274	741	1527	542	1578	36	18	1	2	1169	2346	2066	2232	1139	1085	914	2348	2439	2322	2509	1017	873	782	644	1469	993	1590	751	1031	1743	623	620	729	2	2328	789	2016	2462	2300	910	927	1065	1133	2182	2922	1182	606	1209	482	1727	1221	640	570	1152	482	885	854	484	2	2	169	145	114	128	150	123	13	14	3	1	150	103	109	245	97	185	173	131	175	177	176	208	134	136	156	69	165	172	136	137	159	142	155	244	2	239	271	55	140	133	185	209	173	119	222	235	105	212	245	122	143	232	97	177	124	109	178	3	190	349	552	210	439	399	4	3	3	2	451	377	161	238	415	234	282	408	191	158	324	338	551	372	504	154	581	273	291	512	461	367	251	12	241	260	425	446	382	217	305	194	155	204	140	164	288	655	530	220	708	250	300	266	241	375	576	399	25	6753	2078	2023	5688	2455	5416	3887	7455	1802	5061	1898	1439	5904	1618	2290	21	1526	4379	3558	7692	1909	4081	0	272	148	250	188	143	557	196	157	197	128	133	156	165	122	215	1	169	170	290	115	178	128	115	153	7	1255	1644	2864	1631	1638	1638	1843	1480	14	895	2148	1517	2384	1870	2483	1076	1112	8	1659	1264	1751	1834	2467	877	1003	1258	5	6	10	209	179	144	130	172	242	126	141	4	197	142	154	178	143	101	158	163	10	130	105	96	225	138	294	203	265	10	871	701	14	7	2407	2016	1087	509	605	561	286	140	210	181	572	520	432	380	0	1111	698	0	0	1243	1508	658	557	726	764	136	92	196	192	273	133	224	343	0	1678	1081	0	2	1610	1836	713	697	1194	1272	259	290	264	275	692	620	874	713	11	997	789	2	0	1540	2285	654	495	1040	1001	231	318	296	299	677	625	989	789	0	20	17	2	4	78	41	15	9	33	6	8	9	9	10	35	19	12	18
Orrella	0	0	0	0	0	0	0	0	0	0	0	0	0	0	0	0	0	0	0	0	0	0	0	0	0	0	0	0	0	0	0	0	0	0	0	0	0	0	0	0	0	0	0	0	0	0	0	1	0	0	0	0	0	0	0	0	0	0	0	0	0	0	0	0	0	0	0	0	0	0	0	0	0	0	0	0	0	0	0	0	0	0	0	0	0	0	0	0	0	0	0	0	0	0	0	0	0	0	0	0	0	0	0	0	0	0	0	0	0	0	0	0	0	0	0	0	0	0	0	0	0	0	0	5	8	9	4	13	11	0	0	0	0	8	9	9	17	10	9	12	6	14	20	14	14	18	14	15	10	4	13	11	5	9	7	18	14	0	19	24	0	6	6	17	21	22	14	16	24	2	10	8	4	9	11	10	6	19	5	8	0	1	7	28	0	5	4	0	0	0	0	26	7	3	6	8	8	4	2	9	2	14	2	10	9	6	10	10	11	2	18	15	20	6	0	2	5	3	11	5	1	2	9	1	14	7	8	4	31	22	5	22	10	22	5	5	10	20	20	0	1	0	0	0	0	0	0	0	0	0	0	0	0	0	0	0	0	0	0	0	0	0	0	24	11	27	16	10	20	15	6	24	12	15	6	0	7	15	0	22	18	37	16	14	16	13	10	0	0	0	0	0	0	0	0	0	0	0	0	0	0	0	0	0	0	0	0	0	0	0	0	0	0	0	0	0	0	37	54	24	30	28	15	23	36	0	38	19	21	31	28	18	22	19	0	31	11	11	43	45	41	39	29	0	0	0	0	0	0	0	0	0	0	0	26	24	31	43	24	17	18	5	0	0	0	0	0	0	0	1	0	0	0	10	14	55	37	2	7	20	16	0	0	0	0	0	0	0	0	0	0	0	31	21	41	42	7	24	36	24	0	0	0	0	0	0	1	0	0	0	0	15	17	33	36	27	20	34	21	0	0	0	0	0	0	0	0	0	0	0	0	1	0	4	0	0	0	0
Orthopoxvirus	0	0	3	2	0	2	1	2	0	0	0	0	4	1	1	0	1	0	4	3	1	2	4	1	0	1	1	1	0	1	0	0	0	0	0	0	0	0	1	1	1	1	1	1	0	2	0	1	0	0	0	0	0	0	0	1	0	0	0	0	0	0	9	28	8	25	16	44	0	0	0	0	4	18	15	3	2	6	6	14	21	22	23	8	1	1	4	4	2	7	0	0	0	0	0	0	0	7	5	8	10	9	5	2	6	4	8	11	7	1	0	0	0	1	0	0	0	0	0	0	0	0	0	0	0	0	0	0	0	0	0	0	0	0	0	0	0	0	0	0	0	0	0	0	0	0	0	1	0	0	0	0	0	0	0	0	0	0	0	0	0	0	0	0	0	0	0	0	0	0	0	0	0	0	0	0	0	0	0	0	0	0	0	0	0	0	0	0	0	0	0	0	0	0	0	0	0	0	0	0	0	0	0	0	0	0	0	0	0	0	1	0	0	0	0	0	0	0	0	0	0	0	0	0	0	1	0	0	0	0	0	0	0	0	0	0	0	0	0	0	1	1	1	4	2	3	1	4	2	4	1	0	2	1	1	0	1	4	1	3	0	5	0	0	0	0	0	0	0	0	0	0	0	0	0	0	0	0	0	0	1	0	0	0	0	0	0	0	0	0	0	0	0	1	1	0	0	0	0	0	2	0	0	1	0	0	0	0	0	0	1	0	0	0	0	0	0	1	0	0	0	0	0	0	0	0	0	0	0	0	0	0	0	0	0	0	0	0	0	0	0	0	0	0	0	0	0	0	0	0	20	14	3	3	0	0	0	0	0	0	0	0	0	0	0	0	0	0	0	5	4	0	0	0	0	0	0	0	0	0	0	0	0	0	0	0	0	0	1	0	0	1	0	0	0	0	0	0	0	0	0	0	0	0	0	0	0	2	1	1	1	0	0	0	0	0	0	0	0	0	0	0	0	0	0	0	0	0	0	0	0	0	0	0	0	0	0	0
Oscillatoria	10	0	1	0	1	0	1	0	0	1	0	1	0	0	0	0	1	2	2	3	1	0	0	0	1	0	0	0	2	0	2	0	0	0	1	0	0	0	0	0	0	1	0	1	0	2	0	0	0	0	1	1	0	1	0	0	2	0	2	1	0	0	0	0	0	2	0	1	3	0	0	0	0	0	0	1	0	0	0	2	0	0	0	2	0	0	1	1	0	3	0	1	2	0	0	0	0	2	0	2	2	0	0	0	3	0	3	7	1	2	1	0	0	1	0	0	1	1	0	0	1	0	0	167	115	214	170	116	197	1	0	0	0	124	109	150	173	58	85	46	89	45	87	62	80	138	148	176	33	409	110	204	143	115	87	75	104	0	167	326	33	123	124	50	205	108	88	213	142	47	219	219	152	120	218	226	788	185	130	266	0	1	4	8	3	4	1	0	1	0	0	1	1	0	0	1	1	1	2	3	1	2	1	0	0	1	0	5	1	1	4	1	1	3	0	0	1	2	2	3	2	1	1	1	3	4	0	0	3	3	7	2	0	1	0	0	2	4	3	0	1	0	0	3	0	1	2	1	0	2	0	0	3	0	3	1	0	0	2	0	0	2	0	139	73	53	51	211	131	30	119	234	200	389	208	120	188	305	1	145	171	1047	269	268	226	159	338	0	1	0	1	1	0	1	1	0	0	0	0	1	1	0	0	1	0	0	1	1	1	2	0	1	1	0	1	0	5	506	338	262	185	386	402	392	259	6	306	194	219	111	216	120	214	181	5	144	87	112	231	421	409	174	291	0	0	0	0	0	0	2	0	0	0	0	206	131	163	179	4	0	0	0	0	0	0	0	0	0	1	0	0	0	0	112	80	140	240	0	0	1	0	0	0	0	0	0	0	0	0	0	0	0	143	127	118	168	1	2	3	4	0	0	0	0	0	1	0	0	0	0	0	99	154	117	139	4	1	0	1	0	0	0	0	0	0	0	0	0	0	0	1	8	9	5	0	0	0	0
Oscillibacter	8	2	1431	1067	608	1621	2163	596	10	8	5	1	2839	819	999	1030	1171	976	3591	2839	2423	738	2113	947	3022	1037	2588	1078	993	1001	1824	950	2316	626	2506	0	750	2153	760	2317	814	733	1930	881	707	1883	896	1001	2549	1132	2618	1247	2504	2748	1201	2714	879	1381	2334	1795	1	1	1156	2313	1113	2477	916	2487	43	4	2	4	1548	3805	3918	4276	1789	1849	1256	3868	4161	3821	4394	1676	1730	1853	1294	3553	1708	3801	2064	2462	4636	1364	1656	1866	0	3576	1040	2982	3634	3971	1327	1399	1477	1659	3727	4864	1764	2112	4272	1481	5557	4330	1650	1969	4539	1883	3235	3655	1951	3	1	329	268	250	365	335	291	12	11	5	0	386	237	221	685	252	447	335	327	391	522	416	590	280	281	409	134	444	401	400	368	299	488	663	617	13	702	743	185	347	337	367	508	383	278	518	757	208	563	588	485	549	777	408	810	431	694	1226	2	266	619	946	334	814	636	2	2	1	4	811	674	310	464	780	460	640	914	322	281	692	617	1127	590	789	252	900	493	499	1085	945	836	467	9	408	413	599	661	538	269	532	367	247	338	213	251	482	1117	996	353	1173	420	1013	906	757	1444	1846	1499	23	5889	1640	1737	4982	1595	3979	3167	6527	1909	5998	1827	1686	6917	1618	2508	16	1850	6124	5790	10437	2478	6344	0	2253	814	658	516	343	1012	393	797	887	1029	1171	702	379	880	1339	2	782	748	1568	564	806	410	640	674	7	1524	1961	3307	1691	1619	1725	1873	1603	10	904	2201	1676	2715	1938	2336	957	1033	4	1562	1201	1771	1689	1865	821	701	938	6	7	23	1638	1194	1330	1444	735	1445	880	1150	9	1279	980	1023	888	1201	658	2245	1052	29	878	667	604	1465	1264	1583	1137	1304	4	753	707	9	8	1830	1752	2476	1207	1179	1148	565	387	720	605	900	779	633	586	0	1076	801	0	0	1089	1255	1661	1534	1842	1940	297	268	739	711	406	212	379	478	0	1343	1031	1	1	1199	1402	1582	1517	2236	2245	552	595	668	729	812	882	1005	725	17	738	617	1	0	1020	1505	1220	889	1466	1579	443	612	705	667	893	817	1291	830	0	38	23	0	2	90	51	48	26	91	33	4	10	34	30	43	15	9	23
Oscillochloris	0	0	0	0	0	0	0	0	0	0	0	0	0	0	0	0	0	0	0	0	0	0	0	0	0	0	0	0	0	0	0	0	0	0	0	0	0	0	0	0	0	0	0	0	0	0	0	0	0	0	0	0	0	0	0	0	0	0	0	0	0	0	0	0	0	0	0	0	0	0	0	0	0	0	0	0	0	0	0	0	0	0	0	0	0	0	0	0	0	0	0	0	0	0	0	0	0	0	0	0	0	0	0	0	0	0	0	0	0	0	0	0	0	0	0	0	0	0	0	0	0	0	0	0	0	0	0	0	0	0	0	0	0	0	0	0	0	0	0	0	0	0	0	0	0	0	0	0	0	0	0	0	0	0	0	0	0	0	0	0	0	0	0	0	0	0	0	0	0	0	0	1	0	0	0	0	0	0	0	1	0	0	0	0	0	0	0	0	0	0	0	0	0	0	0	0	0	0	0	0	0	0	0	0	0	0	0	0	0	0	0	0	0	0	0	0	0	0	0	0	0	0	0	0	0	0	0	0	0	0	0	0	0	0	0	0	0	0	0	0	0	0	0	0	0	0	0	0	0	0	0	0	0	0	0	0	0	0	0	0	0	0	0	0	0	0	0	0	1	0	0	0	0	0	0	0	0	0	0	0	1	3	0	0	0	0	0	0	0	0	0	0	0	0	0	0	0	0	0	0	0	0	0	0	0	0	0	0	0	0	0	0	0	0	0	0	0	0	0	0	0	0	0	0	0	0	0	0	0	0	0	0	0	0	0	0	0	0	0	0	0	0	0	0	0	0	0	0	0	0	0	0	0	0	4	0	0	0	0	0	0	0	0	0	0	0	0	0	0	0	0	0	0	0	0	0	0	0	0	0	0	0	0	0	0	0	0	0	0	0	0	0	0	0	0	0	0	0	0	0	0	0	0	0	0	0	0	0	0	0	0	0	0	3	0	0	0	0	0	0	0	0	0	0	0	0	0	0	0	0	0	0	0	0	0	0	0	0
Ottowia	4	2	2	3	1	1	6	0	0	0	1	0	4	0	0	0	0	1	4	3	4	0	1	1	4	1	4	5	2	0	1	1	0	0	6	0	0	0	1	0	1	2	1	0	0	0	0	0	0	2	1	0	1	4	2	1	0	3	3	2	0	0	0	3	3	2	0	7	1	0	0	0	0	1	0	0	0	0	0	0	3	2	0	1	2	1	2	5	1	1	1	4	3	0	3	1	0	4	0	6	0	0	0	3	1	1	2	3	4	2	1	1	2	0	1	2	3	0	3	4	1	0	0	256	216	190	206	231	175	0	0	3	0	313	183	244	469	195	347	301	340	338	363	300	469	278	187	348	135	284	262	302	276	320	264	292	453	1	517	501	139	195	189	252	407	346	196	356	456	142	288	343	99	174	227	207	314	182	203	331	0	163	251	580	169	338	329	0	2	0	0	424	324	159	253	419	302	315	361	216	179	321	234	392	303	438	128	570	268	248	672	467	456	290	0	179	239	316	367	352	192	284	269	180	295	161	191	355	660	620	217	769	244	523	419	375	748	906	717	0	2	0	0	7	1	1	2	2	0	4	3	1	4	1	0	1	0	2	0	0	1	2	0	616	261	483	405	300	727	303	276	486	246	342	239	196	247	314	0	523	404	715	313	472	380	308	451	0	0	1	0	0	1	3	1	0	1	1	1	0	3	2	2	0	0	0	0	0	2	2	1	1	4	0	0	0	8	1015	1006	489	461	446	819	531	790	7	638	527	492	448	612	498	611	591	7	589	445	403	942	554	1086	750	983	1	0	1	2	0	0	3	0	3	1	0	601	433	613	503	535	546	559	421	0	0	0	0	0	1	0	1	0	0	0	290	280	635	475	238	150	258	326	0	0	0	0	0	0	0	0	0	1	1	588	622	701	670	639	608	1021	785	0	0	0	0	0	0	0	0	0	0	0	561	730	656	589	541	677	1050	762	0	0	0	0	0	0	0	0	0	0	0	5	30	34	35	31	12	11	21
Owenweeksia	0	0	4	0	0	0	1	0	0	0	1	0	1	0	0	1	0	0	2	0	0	0	3	0	1	0	1	0	0	0	2	1	0	0	0	0	0	2	0	0	0	1	0	0	0	1	0	1	0	1	0	1	0	0	0	1	0	0	0	0	0	0	0	1	0	0	0	1	0	0	0	0	1	1	1	0	0	0	1	1	1	1	1	0	1	0	0	0	0	0	1	3	0	0	0	0	0	1	0	1	1	0	0	0	0	0	0	1	0	0	1	0	2	1	0	1	0	0	0	0	0	0	0	9	1	3	5	5	5	0	0	0	0	1	3	4	6	3	8	5	6	4	0	8	4	4	6	4	4	3	10	5	2	4	4	2	4	0	6	8	1	2	4	1	8	3	2	1	6	6	6	10	8	6	7	2	4	7	3	6	0	1	1	5	0	1	1	0	1	0	0	0	0	2	0	2	0	1	1	0	1	0	1	2	4	2	0	2	0	1	5	3	1	1	0	0	0	2	0	0	0	0	0	0	0	0	2	2	3	2	1	7	0	0	2	1	0	6	2	0	0	0	0	0	0	1	1	1	0	1	0	0	2	0	0	0	1	1	0	3	0	0	0	6	3	3	8	0	6	6	0	3	4	4	1	2	0	3	0	4	2	7	4	6	3	1	2	0	2	0	0	0	1	0	0	1	0	0	0	0	0	0	1	0	0	0	0	0	0	0	1	0	1	1	0	0	0	13	12	7	9	5	13	4	5	0	10	9	9	3	8	7	6	8	0	9	3	3	14	14	11	8	11	0	0	0	0	0	0	0	0	0	0	0	10	4	6	7	4	3	3	1	0	1	1	0	1	4	1	1	1	2	1	10	7	12	12	3	0	2	2	0	3	0	0	0	5	1	0	0	1	1	9	15	12	11	4	6	2	7	1	0	0	0	0	1	1	2	0	1	0	16	16	19	13	15	10	4	1	0	0	0	0	2	1	1	0	0	0	0	0	4	0	0	1	0	2	0
Oxalobacter	0	0	11	10	6	15	21	5	0	1	0	0	18	5	2	4	1	4	20	16	10	1	18	2	13	5	20	6	8	4	6	7	13	4	21	0	3	7	4	15	5	3	10	4	4	6	1	5	15	8	15	6	17	14	6	29	7	14	10	11	0	0	13	20	15	21	10	38	0	0	0	0	27	44	33	30	11	25	20	38	47	44	43	27	17	12	21	31	16	41	22	40	64	17	19	24	0	56	8	31	37	37	17	17	24	21	42	66	25	13	41	15	47	38	21	26	45	21	47	55	37	0	0	24	35	18	25	27	31	0	0	0	0	33	26	32	57	34	65	46	36	33	44	41	68	30	29	32	9	32	33	46	41	48	29	39	56	0	73	62	18	34	24	35	57	45	23	42	45	17	41	39	18	25	29	27	47	35	30	55	0	30	42	64	27	41	37	0	1	0	0	61	64	35	43	65	49	35	68	35	32	57	33	66	38	57	19	101	34	41	75	70	61	53	0	37	27	43	67	71	35	40	24	22	54	35	22	33	110	83	27	97	36	53	61	61	92	101	89	0	20	8	10	19	3	12	9	22	8	41	5	12	19	5	10	0	4	36	23	50	11	21	0	75	33	56	48	27	103	34	25	50	29	40	27	42	35	42	1	78	44	96	40	66	41	33	57	0	4	3	5	7	5	7	1	2	0	2	5	5	8	9	6	4	2	0	5	7	7	3	5	3	0	0	0	0	1	106	80	48	52	47	95	53	60	0	70	56	44	38	51	38	77	72	1	51	25	20	78	47	125	73	75	0	2	6	0	0	7	6	24	14	9	9	51	48	70	59	72	59	70	61	0	1	0	0	0	2	1	15	12	18	18	27	23	72	71	26	12	34	42	0	5	5	0	0	5	5	16	14	20	25	61	54	67	77	70	55	144	98	0	3	2	0	0	1	4	12	2	20	19	47	77	73	64	93	88	162	112	0	0	0	0	0	0	0	1	0	0	0	1	4	1	1	2	2	2	2
Oxobacter	0	0	1	0	1	2	0	0	0	0	0	0	4	0	0	0	0	0	0	0	0	0	0	0	0	0	1	0	1	0	3	0	0	1	0	0	0	0	0	1	0	0	0	0	0	0	0	0	0	1	2	1	0	0	0	6	0	1	2	3	0	0	0	2	0	3	0	2	0	0	0	0	0	0	2	1	0	0	1	0	2	3	1	0	0	0	0	0	2	0	0	3	6	2	1	4	0	1	0	1	0	1	0	0	2	0	3	2	0	1	5	3	1	3	0	5	5	2	3	3	1	0	0	0	0	0	2	1	0	0	0	0	0	0	0	2	0	1	4	0	0	0	3	0	0	0	0	0	0	2	0	0	4	2	0	1	0	0	4	3	0	0	1	0	0	0	0	0	0	0	0	7	2	0	3	0	2	5	0	4	0	0	0	0	1	1	7	0	0	0	0	0	1	0	4	0	0	1	0	0	0	0	1	0	1	4	0	0	0	0	2	3	6	2	0	0	0	0	0	0	1	0	0	0	0	0	0	2	2	1	0	1	0	5	0	0	4	0	4	0	0	0	1	3	1	0	0	4	1	1	0	2	1	0	0	0	1	5	5	1	2	4	0	11	1	4	0	0	1	4	1	7	7	1	4	1	0	0	0	6	1	11	0	6	0	3	0	0	0	3	1	1	4	3	0	0	0	0	2	1	1	1	0	1	0	0	4	1	1	1	5	1	0	2	0	0	0	15	4	5	1	1	5	11	1	0	4	6	18	9	10	0	9	6	0	1	3	0	14	0	5	2	8	0	0	0	0	0	0	1	2	3	0	1	0	0	0	6	0	4	1	1	0	2	0	0	0	1	0	4	4	2	4	2	3	4	5	0	0	3	1	0	4	1	0	0	7	1	4	5	5	1	2	5	4	1	8	1	1	6	0	0	1	0	0	0	2	3	2	2	8	2	3	13	2	7	5	5	9	0	0	0	0	0	0	0	0	0	0	0	0	0	0	0	0	0	0	0
P12002virus	0	0	0	0	0	0	0	0	0	0	0	0	0	0	0	0	0	0	0	0	0	0	0	0	0	0	0	0	0	0	0	0	0	0	0	0	0	0	0	0	0	0	0	0	0	0	0	0	0	0	0	0	0	0	0	0	0	0	0	0	0	0	0	0	0	0	0	0	0	0	0	0	0	0	0	0	0	0	0	0	0	0	0	0	0	0	0	0	0	0	0	0	0	0	0	0	0	0	0	0	0	0	0	0	0	0	0	0	0	0	0	0	0	0	0	0	0	0	0	0	0	0	0	0	0	0	0	0	0	0	0	0	0	0	0	0	0	0	0	0	0	0	0	0	0	0	0	0	0	0	0	0	0	0	0	0	0	0	0	0	0	0	0	0	0	0	0	0	0	0	0	0	0	0	0	0	0	0	0	0	0	0	0	0	0	0	0	0	0	0	0	0	0	0	0	0	0	0	0	0	0	0	0	0	0	0	0	0	0	0	0	0	0	0	0	0	0	0	0	0	0	0	0	0	0	0	0	0	0	0	0	0	0	0	0	0	0	0	0	0	0	0	0	0	0	0	0	0	0	0	0	0	0	0	0	0	0	0	0	0	0	0	0	0	0	0	0	0	0	0	0	0	0	0	0	0	0	0	0	0	0	0	0	0	0	0	0	0	0	0	0	0	0	0	0	0	0	0	0	0	0	0	0	0	0	0	0	0	0	0	0	0	0	0	0	0	0	0	0	0	0	0	0	0	0	0	0	0	0	0	0	0	0	0	0	0	0	0	0	0	0	0	0	0	0	0	0	0	0	0	0	0	0	0	0	0	0	0	0	0	0	0	0	0	0	0	0	0	0	0	0	0	0	0	0	0	0	0	0	0	0	0	0	0	0	0	0	0	0	1	0	0	0	0	0	0	0	0	0	0	0	0	0	0	0	0	0	0	0	0	0	0	0	0	0	1	0	0	0	0	0	0	0	0	0	0	0	0	0	0	0	0	0	0	0	0	0	0
P1virus	0	0	0	0	0	9	30	5	162	432	109	0	0	0	0	15	9	15	3	0	1	5	32	14	0	2	0	2	4	15	0	1	18	6	21	0	1	0	1	15	4	8	0	0	0	17	14	10	0	0	0	13	21	24	0	0	0	9	12	7	0	0	2	0	0	6	0	7	3	7	9	0	1	0	0	6	1	1	0	0	0	6	3	3	1	0	0	8	0	5	1	2	0	2	3	4	0	1	0	4	7	3	5	1	0	0	5	10	2	1	0	0	2	3	4	1	2	0	8	7	4	0	0	12	7	6	13	25	13	374	87	183	0	9	12	4	31	12	24	9	9	11	24	16	21	6	16	14	13	32	24	14	6	10	21	19	31	1	7	8	4	6	13	13	12	21	7	17	27	3	10	12	4	16	16	10	14	13	16	32	0	6	10	23	18	33	16	116	151	47	0	20	12	6	20	26	16	19	24	9	11	10	14	32	10	25	8	25	8	11	18	21	22	13	0	13	10	16	27	15	6	12	7	7	17	7	11	15	22	20	16	30	8	12	10	14	32	56	41	0	0	0	21	51	0	0	23	51	0	1	35	18	0	0	49	1	0	0	60	0	39	65	0	24	3	46	13	12	61	38	14	17	12	21	10	4	22	23	1	28	14	50	26	7	9	23	33	0	0	0	11	0	0	0	0	0	1	0	0	0	13	0	0	2	0	0	0	0	17	17	0	0	0	3	631	309	0	28	14	19	20	8	15	25	25	0	11	9	17	11	9	8	20	26	1	12	12	19	44	10	19	26	32	0	0	0	429	386	0	0	4	0	0	0	18	16	14	11	27	26	14	16	0	0	0	33	21	0	0	0	0	0	0	7	8	15	7	6	6	7	6	0	0	0	192	296	0	0	0	0	0	0	14	17	35	22	26	30	16	27	0	0	0	167	163	0	0	2	0	0	0	12	15	14	14	33	29	33	12	0	0	0	81	72	0	0	0	0	0	0	0	0	0	1	1	1	1	0
P22virus	0	0	0	0	0	0	0	0	0	5	0	0	0	0	0	0	0	0	0	0	0	0	0	0	0	0	0	0	0	0	0	0	0	0	1	0	0	0	0	0	0	0	0	0	0	0	0	0	0	0	0	0	0	0	0	0	0	0	0	0	0	0	1	0	0	0	0	0	0	0	0	0	0	0	1	0	0	1	0	0	0	0	1	0	0	2	0	0	0	0	0	1	0	0	0	0	0	1	0	0	1	0	0	0	0	0	0	1	0	0	0	0	0	0	0	0	0	0	0	0	0	0	0	2	0	0	0	1	1	3	0	1	0	0	0	0	0	0	0	0	0	3	0	0	0	1	1	0	0	0	0	2	0	0	0	0	1	0	1	0	0	0	0	0	0	1	0	0	0	1	2	0	0	2	0	1	1	1	0	0	0	1	0	2	1	4	0	1	1	0	0	1	0	0	3	2	2	0	1	1	1	1	2	0	0	1	1	2	2	0	1	2	1	1	0	0	0	1	1	0	0	0	0	0	0	2	0	0	1	5	1	0	1	1	0	0	0	0	3	0	0	0	0	1	0	0	1	0	0	0	0	0	0	0	0	0	0	0	0	0	0	0	0	0	1	1	1	0	3	0	1	0	0	0	0	3	0	0	0	1	0	0	0	0	0	1	0	0	0	0	0	0	0	0	0	0	0	0	0	0	0	0	0	0	0	0	0	0	0	1	0	0	1	0	14	9	1	3	0	0	0	0	0	0	0	0	2	0	0	1	0	0	0	2	0	0	0	0	1	0	3	0	0	0	0	0	7	5	0	0	0	0	0	0	0	0	0	0	0	0	0	0	0	0	0	0	0	0	0	0	0	0	0	1	0	1	0	1	0	0	0	0	0	0	2	2	0	0	0	0	0	0	0	1	0	0	4	1	0	0	0	0	0	3	1	0	0	0	0	0	0	0	2	0	0	1	2	1	0	0	0	0	4	1	0	0	0	0	0	0	0	0	0	0	0	0	0	0
P2virus	0	0	0	0	0	0	0	0	3	0	1	0	0	0	0	0	0	0	1	1	1	0	0	0	0	0	0	0	0	1	0	0	0	0	1	0	0	0	0	1	0	0	1	0	0	0	0	0	0	0	0	0	0	0	0	0	0	0	0	0	0	0	0	0	0	0	0	0	0	0	0	0	0	0	0	0	0	0	1	0	0	1	0	0	0	0	0	0	0	0	0	0	0	0	0	0	0	0	0	0	0	0	0	0	0	0	0	0	0	1	0	0	0	0	0	0	0	0	0	0	0	0	0	2	0	0	1	0	1	1	0	0	0	0	1	2	1	2	0	1	4	1	2	2	3	1	0	1	0	0	2	1	3	2	1	0	3	0	4	1	0	0	2	1	0	2	1	3	1	2	1	1	1	0	1	2	3	0	2	2	0	16	23	35	16	36	18	0	0	1	0	19	19	8	12	11	16	12	21	12	2	16	24	34	23	28	7	16	16	20	48	25	22	10	0	16	16	16	26	19	5	12	12	13	6	5	7	21	38	35	14	31	23	19	20	16	23	44	32	0	0	0	2	0	1	0	0	2	0	0	1	0	0	0	0	0	0	0	0	0	0	0	0	1	0	1	3	2	5	0	2	1	1	0	0	2	0	1	0	1	2	2	1	1	1	1	0	0	0	0	0	0	0	0	0	0	0	0	0	0	0	0	0	0	0	0	0	0	0	0	0	0	0	0	3	0	0	5	2	0	1	0	3	2	3	0	1	0	0	0	3	1	1	0	0	1	0	2	2	1	7	1	5	0	0	0	2	0	0	0	0	0	0	0	1	2	0	1	40	44	15	18	0	0	0	0	0	0	0	0	0	0	0	1	1	4	2	20	12	14	11	0	0	0	4	1	0	0	0	0	0	0	1	2	0	3	39	32	30	20	0	0	0	3	0	0	0	0	0	0	0	1	3	3	3	40	44	36	14	0	0	0	10	5	0	0	0	0	0	0	0	0	0	0	3	0	0	1
Pa6virus	0	0	0	0	0	0	0	0	0	0	0	0	0	0	0	0	0	0	0	0	0	0	0	0	0	0	0	0	0	0	0	0	0	0	0	0	0	0	0	0	0	0	0	0	0	0	0	0	0	0	0	0	0	0	0	0	0	0	0	0	0	0	0	0	0	0	0	0	0	0	0	0	0	0	0	0	0	0	0	0	0	0	0	0	0	0	0	0	0	0	0	0	0	0	0	0	0	0	0	0	0	0	0	0	0	0	0	0	0	0	0	0	0	0	0	0	0	0	0	0	0	0	0	0	0	0	0	0	0	0	0	0	0	0	0	0	0	0	0	0	0	0	0	0	0	0	0	0	0	0	0	0	0	0	0	0	0	0	0	0	0	0	0	0	0	0	0	0	0	0	0	0	0	0	0	0	0	0	0	0	0	0	0	0	0	0	0	0	0	0	0	0	0	0	0	0	0	1	0	0	0	0	0	0	0	0	0	1	0	0	2	0	0	0	0	0	0	0	0	0	0	0	0	0	0	0	0	0	0	2	0	0	0	0	0	0	0	0	0	0	0	0	0	0	0	0	0	0	0	0	0	0	0	0	0	0	0	0	0	0	0	0	0	0	0	0	0	0	0	0	0	0	1	0	0	0	0	0	0	0	0	0	0	0	0	0	0	0	0	0	0	0	0	0	0	0	0	0	0	0	0	0	0	0	0	0	0	0	0	0	0	0	0	0	0	0	0	0	1	0	0	0	0	0	0	0	0	0	0	0	0	0	0	0	0	0	0	0	0	0	0	0	0	0	0	0	0	0	0	0	0	0	0	0	0	0	0	0	0	0	0	0	0	0	0	0	0	0	0	0	0	0	0	0	0	0	0	0	0	0	0	0	0	0	0	0	0	0	0	0	0	0	0	0	0	0	0	1	0	0	1	0	0	0	0	0	0	0	0	1	0	0	0	0	0	0	0	0	2	0	0	0	0	0	0	0	0	0	0	0	0	0	0	0	0	0	0	0
Pachysolen	0	0	0	0	0	0	0	0	0	0	0	0	0	0	0	0	0	0	0	0	0	0	0	0	0	0	0	0	0	0	0	0	0	0	0	0	0	0	0	0	0	0	0	0	0	0	0	0	0	0	0	0	0	0	0	0	0	0	0	0	0	0	0	0	0	0	0	0	0	0	0	0	0	0	0	0	0	0	0	0	0	0	0	0	0	0	0	0	0	0	0	0	0	0	0	0	0	0	0	0	0	0	0	0	0	0	0	0	0	0	0	0	0	0	0	0	0	0	0	0	0	0	0	0	0	0	0	0	0	0	0	0	0	0	0	0	0	0	0	0	0	0	0	0	0	0	0	0	0	0	0	0	0	0	0	0	0	0	0	0	0	0	0	0	0	0	0	0	0	0	0	0	0	0	0	0	0	0	0	0	0	0	0	0	0	0	0	0	0	0	0	0	0	0	0	0	0	0	0	0	0	0	0	0	0	0	0	0	0	0	0	0	0	0	0	0	0	0	0	0	0	0	0	0	0	0	0	0	0	0	0	0	0	0	0	0	0	0	0	0	0	0	0	0	0	0	0	0	0	0	0	0	0	0	0	0	0	0	0	0	0	0	0	0	0	0	0	0	0	0	0	0	0	0	0	0	0	0	0	0	0	0	0	0	0	0	0	0	0	0	0	0	0	0	0	0	0	0	0	0	0	0	0	0	0	0	0	0	0	0	0	0	0	0	0	0	0	0	0	0	0	0	0	0	0	0	0	0	0	0	0	0	0	0	0	0	0	0	0	0	0	0	0	0	0	0	0	0	0	0	0	0	0	0	0	0	0	0	0	0	0	0	0	0	0	0	0	0	0	0	0	0	0	0	0	0	0	0	0	0	0	0	0	0	0	0	0	0	0	0	0	0	0	0	0	0	0	0	0	0	0	0	0	0	0	0	0	0	0	0	0	0	0	0	0	0	0	0	0	0	0	0	0	0	0	0	0	0	0	0	0	0	0	0	0	0	0	0
Pacificibacter	0	0	0	0	0	0	0	0	0	0	0	0	0	0	0	0	0	0	0	0	0	0	0	0	0	0	0	0	0	0	0	0	0	0	0	0	0	0	0	0	0	0	0	0	0	0	0	0	0	0	0	0	0	0	0	0	0	0	0	0	0	0	0	0	0	0	0	0	0	0	0	0	0	0	0	0	0	0	0	0	0	0	0	0	0	0	0	0	0	0	0	0	0	0	0	0	0	0	0	0	0	0	0	0	0	0	0	0	0	0	0	0	0	0	0	0	0	0	0	0	0	0	0	0	0	0	0	0	0	0	0	0	0	0	0	0	0	0	0	0	0	0	0	0	0	0	0	0	0	0	0	0	0	0	0	0	0	0	0	0	0	0	0	0	0	0	0	0	0	0	0	0	0	0	0	0	0	0	0	0	0	0	0	0	0	0	0	0	0	0	0	0	0	0	0	0	0	0	0	0	0	0	0	0	0	0	0	0	0	0	0	0	0	0	0	0	0	0	0	0	0	0	0	0	0	0	0	0	0	0	0	0	0	0	0	0	0	0	0	0	0	0	0	0	0	0	0	0	0	0	0	0	0	0	0	0	0	0	0	0	0	0	0	0	0	0	0	0	0	0	0	0	0	0	0	0	0	0	0	0	0	0	0	0	0	0	0	0	0	0	0	0	0	0	0	0	0	0	0	0	0	0	0	0	0	0	0	0	0	0	0	0	0	0	0	0	0	0	0	0	0	0	0	0	0	0	0	0	0	0	0	0	0	0	0	0	0	0	0	0	0	0	0	0	0	0	0	0	0	0	0	0	0	0	0	0	0	0	0	0	0	0	0	0	0	0	0	0	0	0	0	0	0	0	0	0	0	0	0	0	0	0	0	0	0	0	0	0	0	0	0	0	0	0	0	0	0	0	0	0	0	0	0	0	0	0	0	0	0	0	0	0	0	0	0	0	0	0	0	0	0	0	0	0	0	0	0	0	0	0	0	0	0	0	0	0	0	0
Pacificimonas	0	0	0	0	0	0	0	0	0	0	0	0	0	0	0	0	0	0	0	0	0	0	0	0	0	0	0	0	0	0	0	0	0	0	0	0	0	0	0	0	0	0	0	0	0	0	0	0	0	0	0	0	0	0	0	0	0	0	0	0	0	0	0	0	0	0	0	0	0	0	0	0	0	0	0	0	0	0	0	0	0	0	0	0	0	0	0	0	0	0	0	0	0	0	0	0	0	0	0	0	0	0	0	0	0	0	0	0	0	0	0	0	0	0	0	0	0	0	0	0	0	0	0	2	1	2	0	3	4	0	0	0	0	0	0	2	1	0	0	0	1	0	0	1	1	1	1	2	0	3	0	2	3	9	2	4	3	0	0	3	0	0	1	2	0	4	0	1	2	0	5	0	0	1	2	0	4	1	2	3	0	0	0	1	0	0	0	0	0	0	0	0	2	0	0	1	0	0	1	0	0	0	0	0	0	0	0	2	0	3	1	0	1	0	0	0	0	0	0	0	0	1	0	0	0	0	0	1	2	0	0	2	0	3	0	0	2	8	6	0	0	0	0	0	0	0	0	0	0	0	0	0	0	0	0	0	0	0	0	0	0	0	0	0	0	1	1	0	6	0	0	2	3	0	0	1	2	3	0	4	2	10	1	1	2	0	3	0	0	0	0	0	0	0	0	0	0	0	0	0	0	0	0	0	0	0	0	0	0	0	0	0	0	0	0	0	0	5	8	0	6	13	6	5	14	0	7	0	1	3	6	4	7	4	0	2	0	1	3	1	8	8	14	0	0	0	0	0	0	0	0	0	0	0	4	1	5	3	7	0	0	1	0	0	0	0	0	0	0	0	0	0	0	8	3	11	2	0	0	0	0	0	0	0	0	0	0	0	0	0	0	0	4	2	4	3	1	1	1	7	0	0	0	0	0	0	0	0	0	0	0	5	5	5	4	1	3	4	3	0	0	0	0	0	0	0	0	0	0	0	0	0	0	0	0	0	0	0
Paecilomyces	0	0	1	0	0	0	0	0	0	0	0	0	1	0	0	0	0	0	0	1	1	0	0	0	0	0	1	0	0	0	0	0	0	0	0	0	0	0	0	1	0	0	0	0	0	0	0	0	0	0	0	0	0	0	0	0	0	0	0	0	0	0	2	9	2	4	0	8	0	0	0	0	1	2	1	1	0	0	8	20	16	4	5	0	0	1	0	0	0	2	0	0	1	0	0	0	0	0	0	2	2	1	3	0	0	0	3	2	0	0	1	0	0	0	0	0	0	0	0	0	0	0	0	0	0	2	0	0	0	0	0	0	0	0	0	0	2	0	2	0	0	0	0	0	6	0	0	0	0	0	0	0	2	1	0	1	0	0	0	0	0	0	0	1	0	0	0	0	0	0	0	1	3	0	1	1	0	0	2	6	0	0	0	0	0	0	0	0	0	0	0	0	0	0	0	0	0	0	0	0	0	0	0	0	0	0	0	0	0	0	0	0	0	0	0	0	0	0	0	0	0	0	0	0	0	0	0	0	0	0	0	0	0	0	0	0	0	0	0	0	1	0	0	2	0	1	2	2	0	2	0	0	2	0	0	0	0	2	2	1	10	3	0	2	0	0	0	0	0	5	0	0	2	4	2	1	11	0	0	0	1	0	0	0	0	0	0	0	2	1	0	0	0	0	0	0	0	0	0	0	0	0	0	0	0	0	0	0	0	0	0	0	0	1	0	0	0	2	0	0	1	6	1	2	5	0	4	1	4	1	0	0	0	0	0	0	0	1	1	0	0	5	2	0	0	0	0	0	0	0	0	2	1	3	1	0	1	1	0	0	0	0	0	0	0	0	0	0	0	0	0	0	0	0	0	0	0	0	0	0	0	0	0	0	0	0	0	0	0	0	0	0	0	0	0	0	0	0	0	0	0	0	0	0	0	0	0	0	0	0	0	0	0	0	0	0	0	0	0	0	0	0	0	0	0	0	0	0	0	0	0	0	0	0	0	0	0	0
Paenalcaligenes	0	0	0	0	0	0	0	0	0	0	0	0	0	0	0	0	0	0	0	0	0	0	1	0	0	0	1	0	0	0	1	0	0	0	0	0	0	0	0	0	0	0	1	0	0	0	0	0	0	0	0	0	0	0	0	0	0	0	0	0	0	0	0	0	0	0	0	0	0	0	0	0	0	0	0	0	0	0	1	0	0	0	0	0	0	0	0	0	0	0	0	0	0	0	0	0	0	0	0	0	0	0	0	0	0	0	1	0	0	0	0	0	0	0	0	0	0	0	0	0	0	0	0	1	0	0	0	0	0	0	0	0	0	3	2	0	5	0	0	4	2	0	0	1	2	4	1	2	0	0	0	0	2	2	1	1	3	0	4	7	0	3	1	1	3	1	3	3	3	0	3	5	1	1	0	1	1	1	2	6	0	1	1	2	3	1	0	0	0	1	0	2	2	1	2	3	5	3	1	0	1	6	0	3	1	5	0	3	1	0	2	2	3	2	0	1	2	2	4	2	1	3	1	0	2	0	1	1	4	2	1	1	1	3	2	4	5	3	0	0	0	0	0	0	0	0	0	0	0	0	0	0	0	0	0	0	0	0	0	0	0	0	0	7	2	2	1	0	2	0	1	5	2	0	0	2	1	2	0	5	4	4	2	2	1	2	1	0	0	0	0	0	0	0	0	0	0	0	0	0	0	0	0	1	0	0	0	0	0	0	0	0	0	0	0	0	0	12	13	3	3	5	10	6	5	0	2	14	7	11	6	7	5	7	0	5	3	6	10	11	8	11	8	0	0	0	0	0	0	0	0	0	0	0	0	4	8	7	4	3	0	2	0	0	0	0	0	0	0	0	0	0	0	6	3	22	17	3	1	6	15	0	0	1	0	0	0	1	0	0	0	0	7	9	10	11	4	9	13	14	0	0	0	0	0	0	0	0	0	0	0	8	9	13	8	11	12	10	7	0	0	0	0	0	0	0	0	0	0	0	0	1	2	6	1	0	0	0
Paenarthrobacter	0	0	0	0	0	0	0	0	0	0	0	0	1	0	0	0	0	0	0	0	0	0	0	0	0	0	0	0	0	0	0	0	0	0	0	0	0	0	0	0	0	0	0	0	0	0	0	0	0	0	0	0	0	0	0	0	0	0	0	0	0	0	0	0	0	0	0	0	0	0	0	0	1	0	0	0	0	0	0	0	0	0	0	0	0	0	0	0	0	0	0	0	0	0	0	0	0	0	0	1	0	0	0	0	0	0	0	0	0	0	0	0	0	0	0	0	0	0	0	0	0	0	0	0	1	1	1	0	0	0	0	0	0	0	1	0	2	0	0	1	0	3	1	1	0	1	0	0	0	0	0	0	3	1	0	0	1	0	0	0	0	0	1	1	0	0	0	0	0	0	1	1	2	1	1	0	1	1	3	2	0	0	0	0	0	0	0	0	0	0	0	0	0	0	1	0	0	3	0	0	0	1	1	0	0	1	0	1	0	0	0	0	0	0	0	0	0	0	0	0	0	0	0	0	0	1	0	0	0	0	0	0	0	2	1	0	0	1	1	0	0	0	0	0	0	0	0	0	0	0	0	0	0	0	0	0	0	0	0	0	0	0	0	1	0	0	0	2	1	1	1	0	2	2	0	0	6	6	0	3	1	3	2	2	0	0	1	0	0	0	0	0	0	0	0	0	0	0	0	0	0	0	0	0	0	0	0	1	0	0	1	0	0	0	0	0	0	4	4	2	3	1	6	4	7	0	5	1	4	1	3	7	2	1	1	1	1	3	2	2	4	3	7	0	0	0	0	0	0	0	0	0	0	0	1	1	1	1	1	0	0	0	0	0	0	0	0	0	0	0	0	0	1	0	1	3	0	0	0	0	0	0	1	0	0	0	0	0	0	0	0	0	0	1	3	1	1	0	0	0	1	0	0	0	0	0	0	0	0	0	0	0	0	1	0	0	0	0	0	0	0	0	0	0	0	0	0	0	0	0	0	0	0	0	0	0	0	0
Paenibacillus	1	0	15	11	6	18	24	7	0	0	0	0	18	9	6	10	4	3	31	20	9	5	20	8	48	14	36	20	15	6	29	10	22	9	32	0	7	25	4	10	6	5	12	4	6	14	3	5	26	6	20	12	27	17	18	43	8	16	16	19	0	0	14	26	13	18	7	33	0	0	0	0	7	22	24	22	11	16	6	23	32	20	24	15	13	13	19	27	16	22	19	30	48	7	19	18	0	23	5	28	29	19	13	7	12	15	29	29	7	13	29	23	43	30	18	22	38	15	36	27	19	0	4	24	13	12	20	19	24	0	0	1	0	10	19	9	43	21	27	11	21	22	21	29	43	20	47	15	3	29	27	30	22	28	35	18	39	0	54	46	11	15	39	46	61	55	656	18	45	12	36	36	16	27	25	28	43	32	29	43	0	6	18	26	9	23	30	0	0	0	0	35	20	7	15	32	6	25	18	8	11	18	22	32	21	30	9	34	13	14	21	21	15	7	0	7	12	23	16	20	22	8	9	7	12	2	6	11	27	19	12	21	11	13	7	7	11	19	23	0	28	7	10	22	6	22	16	31	7	29	14	10	25	7	8	1	12	34	26	38	7	22	0	45	12	34	30	21	53	26	33	41	30	34	33	24	28	51	0	41	47	81	20	66	21	26	40	0	7	8	21	8	16	11	10	10	0	9	22	19	10	15	21	13	7	0	8	18	14	13	19	12	4	3	0	0	1	54	51	24	32	24	48	38	37	1	45	58	41	35	53	40	47	43	4	37	23	18	69	40	71	46	49	0	5	9	0	0	13	12	22	14	6	7	39	19	47	32	25	36	25	13	0	24	8	0	0	17	7	34	19	34	26	23	20	72	56	13	16	15	26	0	31	22	0	0	7	19	11	19	24	29	39	41	59	67	38	39	39	39	0	13	11	0	0	6	16	11	9	12	21	35	58	65	61	51	52	71	28	0	1	0	0	0	2	2	3	1	0	0	2	1	4	2	3	2	1	3
Paeniclostridium	0	0	102	62	54	109	132	41	1	0	2	0	126	41	58	51	56	51	175	131	115	42	74	38	131	60	160	75	66	60	109	69	114	50	136	0	30	140	41	124	39	36	104	41	46	89	49	36	159	69	181	56	119	143	91	221	65	81	160	118	0	0	95	212	87	338	128	301	4	0	0	0	96	237	185	136	91	100	72	209	292	196	217	78	139	200	111	311	137	269	152	280	359	110	110	127	0	203	69	161	186	237	69	57	83	68	171	250	81	154	359	134	410	352	113	146	318	133	248	303	139	0	0	3	4	4	4	5	3	0	2	1	0	4	8	4	5	0	2	5	1	7	5	7	7	7	5	7	2	5	2	1	7	5	6	6	5	0	6	7	1	7	6	8	11	4	6	6	10	2	5	3	4	7	9	6	8	3	3	3	0	8	16	21	9	15	17	0	0	0	0	22	12	8	7	17	6	8	14	6	2	9	10	17	11	16	2	18	6	3	21	12	11	4	0	8	4	18	15	14	5	5	6	7	3	7	4	6	12	18	4	25	2	10	8	2	12	14	13	1	243	93	83	194	77	172	130	218	106	266	91	92	266	74	93	1	111	350	324	526	144	297	0	10	5	10	9	7	5	0	5	13	3	3	10	5	8	8	0	6	8	13	0	8	6	5	8	2	45	63	91	63	60	74	65	62	0	29	52	52	58	71	77	41	34	0	46	44	45	52	75	55	41	39	0	0	0	9	4	5	2	2	9	8	6	0	10	6	3	1	11	5	4	7	0	5	2	1	2	1	10	5	6	0	39	46	0	1	79	70	220	103	60	49	7	5	7	5	11	12	19	8	0	65	58	0	0	58	53	152	148	110	119	5	4	8	6	9	8	13	12	0	83	63	0	0	45	52	83	81	86	95	7	8	7	8	24	18	35	18	3	44	31	0	0	53	61	92	64	72	73	5	9	3	7	24	32	40	20	0	4	1	1	0	6	3	5	5	1	1	0	0	1	0	3	1	0	1
Paeniglutamicibacter	0	0	0	0	0	0	0	0	0	0	0	0	0	0	0	0	0	0	0	0	0	0	0	0	0	0	0	0	0	0	1	0	0	0	0	0	0	0	0	0	0	0	0	0	0	0	0	0	0	0	0	0	0	0	0	0	0	0	0	0	0	0	0	0	0	0	0	0	0	0	0	0	0	0	0	0	0	0	0	0	0	0	0	0	0	0	0	0	0	0	0	0	0	0	0	0	0	0	0	0	0	0	0	0	3	0	0	0	0	0	0	0	0	0	0	0	0	0	0	0	0	0	0	3	4	3	2	1	0	0	0	0	0	0	1	0	2	0	2	0	0	0	0	2	3	5	3	2	0	1	1	2	3	0	1	1	3	0	2	3	1	1	0	3	1	4	1	1	1	1	8	3	3	5	1	0	11	3	2	3	0	0	0	0	1	0	0	0	0	0	0	1	0	0	0	1	0	0	0	0	0	1	0	0	0	0	0	0	0	0	1	0	0	0	0	0	0	0	0	0	0	0	0	0	0	0	0	0	1	0	0	0	0	1	0	2	1	1	2	0	0	0	0	0	0	0	0	0	0	0	0	0	0	0	0	0	0	0	0	0	0	1	0	2	0	1	0	2	1	0	1	5	2	3	3	1	2	4	0	1	1	5	0	4	3	0	3	0	3	0	0	0	0	0	0	0	0	0	2	0	0	0	0	0	0	0	0	0	0	0	0	0	0	0	0	1	0	6	8	7	4	8	2	2	8	0	6	8	7	6	5	2	7	2	0	7	1	3	2	4	9	5	6	0	0	0	0	0	0	0	0	0	0	3	8	3	0	1	1	2	0	1	0	1	0	0	0	0	1	0	0	0	1	1	1	5	2	4	6	0	3	0	0	0	0	0	0	0	0	0	1	0	0	3	0	1	3	1	3	2	0	0	0	0	0	1	6	0	0	0	0	2	5	0	1	5	5	5	1	0	0	0	0	0	0	0	0	0	0	0	0	0	0	1	0	0	0	0
Paenirhodobacter	0	0	0	0	0	0	0	0	0	0	0	0	0	0	0	0	0	0	0	1	0	0	0	0	0	0	1	0	0	0	0	0	0	0	1	0	0	0	0	0	0	0	0	0	0	0	0	0	0	0	0	0	0	0	0	0	0	0	0	0	0	0	0	0	0	0	0	0	0	0	0	0	0	0	0	0	0	0	0	0	0	0	0	0	0	0	0	0	0	0	0	0	0	0	0	0	0	0	0	0	0	0	0	0	0	0	0	0	0	0	0	0	0	0	0	0	0	0	0	0	0	0	0	3	10	7	7	7	2	0	0	0	0	6	17	12	30	8	15	34	38	20	22	28	24	6	15	13	1	9	1	1	8	5	2	8	11	2	34	32	5	12	12	29	54	40	27	36	53	1	19	22	4	10	8	3	12	8	8	13	0	0	7	33	2	10	13	0	0	0	0	21	12	4	13	24	13	13	27	13	3	11	11	19	5	24	7	18	15	10	33	39	22	11	0	7	7	8	18	16	0	15	14	6	9	3	1	13	22	22	3	37	23	26	21	10	17	17	16	0	0	0	0	0	0	0	0	0	0	0	0	0	0	0	0	0	0	0	0	0	0	0	0	75	32	46	31	23	37	20	30	67	51	45	19	26	36	84	0	65	63	200	155	61	41	41	56	0	0	0	0	0	0	0	0	0	0	0	0	0	0	0	1	0	0	0	0	0	1	0	0	0	0	0	0	0	0	117	103	42	51	30	62	22	44	0	74	69	48	40	37	37	30	41	1	58	40	48	80	28	63	85	65	0	0	0	0	0	1	0	0	0	0	0	13	11	38	25	27	14	21	19	0	1	0	0	0	0	0	0	0	0	0	10	3	34	32	12	0	1	7	0	0	0	0	0	0	0	0	0	0	0	6	17	17	25	19	23	40	22	0	0	0	0	0	0	0	0	0	0	0	7	16	15	31	17	15	33	22	0	0	0	0	0	0	0	0	0	0	0	0	0	0	0	0	0	0	0
Paenisporosarcina	0	0	0	0	0	0	0	0	0	0	0	0	0	0	0	0	0	0	0	0	0	0	0	0	0	0	0	0	0	0	0	0	0	0	0	0	0	0	0	0	0	0	0	0	0	0	0	0	0	0	0	0	0	0	0	0	0	0	0	0	0	0	0	0	0	0	0	0	0	0	0	0	0	0	0	0	0	0	0	0	0	0	0	0	0	0	0	0	0	0	0	0	0	0	0	0	0	0	0	0	0	0	0	0	0	0	0	0	0	0	0	0	0	0	0	0	0	0	0	0	0	0	0	0	0	0	0	1	0	0	0	0	0	0	0	0	0	0	0	0	0	0	0	0	0	0	0	0	0	0	0	0	0	0	0	0	0	0	0	0	0	0	0	0	0	0	0	1	0	0	0	0	0	0	0	0	0	0	0	0	0	0	0	0	0	0	0	0	0	0	0	0	0	0	0	0	0	0	0	0	0	0	0	0	0	0	0	0	0	0	0	0	0	0	0	0	0	0	0	0	0	0	0	0	0	0	0	0	0	0	0	0	0	0	0	0	0	0	0	0	0	0	0	0	0	0	0	0	0	0	1	0	0	0	0	0	0	0	0	0	0	0	0	0	1	0	1	1	1	0	0	0	0	0	0	0	0	0	0	0	0	1	0	0	0	0	0	0	0	0	0	0	0	0	0	0	0	0	0	0	0	0	0	0	0	0	0	0	0	0	0	0	0	0	0	0	0	1	0	0	0	0	1	0	0	0	0	0	0	0	0	0	0	0	0	0	0	0	0	0	0	0	0	0	0	0	0	0	0	0	0	0	0	0	0	0	0	0	0	0	0	0	0	0	0	0	0	0	0	0	1	0	0	0	0	1	0	0	0	0	0	0	1	1	0	0	0	0	0	0	0	1	0	0	0	0	1	0	0	0	0	1	0	0	0	0	0	0	0	0	0	0	0	0	0	0	0	0	0	0	0	0	0	0	0	0	0	0	0	0	0	0	0	0	0	0	0	0
Pajaroellobacter	0	0	0	0	0	0	0	0	0	0	0	0	0	0	0	0	0	0	0	0	0	0	0	0	0	0	0	1	0	0	0	1	0	0	0	0	0	0	0	0	0	0	0	0	0	0	0	0	0	0	0	0	1	0	0	0	1	0	0	0	0	0	0	0	0	0	0	0	0	0	0	0	0	0	0	0	0	0	0	0	0	0	0	0	0	0	1	0	0	0	0	0	0	0	0	0	0	0	0	0	0	0	0	0	0	0	0	0	0	0	0	0	0	0	0	0	0	0	0	1	0	0	0	0	0	0	1	2	0	0	0	0	0	0	1	1	1	0	0	0	0	0	1	1	0	0	0	1	0	0	0	2	1	0	0	1	0	0	0	0	0	0	0	1	3	1	0	1	1	1	0	0	0	2	1	0	0	0	0	0	0	1	0	1	0	0	0	0	0	0	0	0	0	0	0	0	0	0	0	0	0	0	0	2	0	0	0	0	0	0	0	0	0	0	0	0	0	0	0	0	0	0	0	1	0	0	1	0	0	1	0	0	0	0	0	0	1	0	0	0	0	0	0	0	0	0	0	0	0	0	0	0	0	0	0	0	0	0	0	0	0	1	0	2	0	0	1	0	1	1	1	2	0	0	2	1	1	0	0	1	0	1	0	0	0	2	3	0	0	0	0	0	0	0	0	0	0	0	2	0	1	0	0	0	0	0	0	1	0	0	0	0	0	0	0	0	0	1	1	0	0	2	1	0	1	0	0	1	1	1	1	1	0	3	0	0	0	0	1	0	1	1	1	0	0	0	0	0	0	0	0	1	0	1	0	0	1	1	1	0	0	0	0	0	0	0	0	0	0	0	0	0	1	0	1	1	4	1	0	0	0	0	0	0	0	0	0	0	0	1	1	0	2	3	1	2	0	0	1	0	0	1	2	0	0	1	0	0	0	0	0	0	2	5	2	0	1	0	0	0	0	0	0	0	0	0	0	0	0	0	0	1	0	0	0	0	0	0
Palleronia	0	0	0	0	0	0	0	0	0	0	0	0	0	0	0	0	0	0	0	0	0	0	0	0	0	0	0	0	0	0	0	0	0	0	0	0	0	0	0	0	0	0	0	0	0	0	0	0	0	0	0	0	0	0	0	0	0	0	0	0	0	0	0	0	0	0	0	0	0	0	0	0	0	0	0	0	0	0	0	0	0	0	0	0	0	0	0	0	0	0	0	0	0	0	0	0	0	0	0	0	0	0	0	0	0	0	0	0	0	0	0	0	0	0	0	0	0	0	0	0	0	0	0	0	0	0	0	0	0	0	0	0	0	0	0	0	0	0	0	0	0	0	0	0	0	0	0	0	0	0	0	0	0	0	0	0	0	0	0	0	0	1	0	0	0	0	0	0	0	0	0	0	0	0	0	0	0	0	0	0	0	0	0	0	0	0	0	0	0	0	0	0	0	0	0	0	0	0	0	0	0	0	0	0	0	0	0	0	0	0	0	0	0	0	0	0	0	0	0	0	0	0	0	0	0	0	0	0	0	0	0	0	0	0	0	0	0	0	0	0	0	0	0	0	0	0	0	0	0	0	0	0	0	0	0	0	0	0	0	0	0	0	0	1	0	3	0	0	0	0	0	1	0	0	0	0	0	0	0	0	0	0	0	0	0	0	2	0	0	0	0	0	0	0	0	0	0	0	0	0	0	0	0	0	0	0	0	0	0	0	0	0	0	0	0	0	0	5	1	0	2	1	2	0	0	0	2	5	1	2	0	0	2	0	0	0	0	0	0	0	2	1	1	0	0	0	0	0	0	0	0	0	0	0	0	0	0	0	0	0	0	0	0	0	0	0	0	0	0	0	0	0	0	0	0	1	3	0	0	0	0	0	0	0	0	0	0	0	0	0	0	0	0	0	2	0	0	0	0	0	0	0	0	0	0	0	0	0	0	0	0	0	0	2	0	0	0	0	0	0	0	0	0	0	0	0	0	0	0	0	0	0	0	0	0	0	0	0
Paludibacter	37	3	41	24	21	24	37	14	6	9	10	3	39	17	9	22	33	11	53	38	34	6	43	11	45	26	54	26	14	9	34	27	32	20	57	0	13	41	17	45	19	10	43	12	4	21	9	16	40	22	36	14	29	42	22	42	14	12	54	33	1	7	14	47	17	46	21	77	16	0	5	3	33	67	50	66	17	25	29	45	53	62	46	23	22	34	16	47	40	41	14	48	61	29	29	23	1	57	23	69	57	76	27	12	18	35	68	78	34	17	64	23	67	47	15	44	69	29	46	58	21	8	3	2258	1960	1623	1748	2226	1731	4	9	4	3	1950	1165	1223	3198	1233	2398	2158	1874	2339	2759	2637	3452	2589	2217	2771	953	2738	2650	3112	3008	3400	2468	3080	4420	24	4170	4364	822	1810	1887	1326	2626	2033	1246	1720	2510	1682	4372	4176	2110	2692	3808	2215	4443	2515	2771	4210	4	1974	3789	6544	2053	4762	4151	4	6	10	12	3787	2589	1373	1935	3141	1876	2359	3002	1263	1119	2176	3039	4956	3059	4171	1525	5393	2448	2040	4322	4079	3367	2023	9	2020	2357	3628	3634	3155	1689	2035	1808	1248	1581	1043	1124	1972	3946	3618	1686	4574	1718	2331	2351	1992	3110	4226	3304	3	51	13	15	64	29	30	42	72	20	55	22	12	55	15	21	13	21	49	35	59	17	39	3	4277	1669	2083	2287	1611	2661	1092	1075	1625	982	924	1158	800	893	1387	5	1914	1866	3182	1048	2552	1509	1210	1589	1	7	12	16	15	21	27	30	21	6	15	17	27	18	29	31	5	9	0	14	17	26	22	31	22	19	25	29	13	76	6391	5484	2638	2561	3257	4702	3415	3960	67	5736	4288	4066	3640	5180	3538	5254	5457	137	3381	2502	2609	6036	3796	6455	4718	6028	3	22	16	8	2	49	38	42	28	24	22	3874	2632	3453	2926	5829	5272	3760	3470	0	27	9	2	0	24	26	34	28	30	36	2415	2193	4526	4208	3373	1812	2613	3776	0	25	16	0	1	28	26	26	27	36	37	5315	5518	4591	5358	7860	8152	7981	6087	0	11	7	2	0	17	36	28	17	24	47	4935	6597	5250	4555	8781	8027	9740	6457	0	2	0	2	1	3	2	0	2	5	1	55	183	235	210	316	133	130	141
Paludibacterium	0	0	0	0	0	0	0	0	0	0	0	0	0	0	0	0	0	0	0	0	0	0	0	0	0	0	0	0	0	0	0	0	0	0	0	0	0	0	0	0	0	0	0	0	0	0	0	0	0	0	0	0	0	0	0	0	0	0	0	0	0	0	0	0	0	0	0	0	0	0	0	0	0	0	0	0	0	0	0	0	0	0	0	0	0	0	0	0	0	0	0	0	0	0	0	0	0	0	0	0	0	0	0	0	0	0	0	0	0	0	0	0	0	0	0	0	0	0	0	0	0	0	0	1	1	0	0	2	0	0	0	0	0	2	2	0	15	2	7	6	2	6	4	5	4	3	2	0	0	1	2	0	5	6	1	3	2	0	12	10	2	1	0	3	7	2	0	4	0	0	0	2	0	4	2	0	3	3	2	2	0	2	6	0	0	0	0	0	0	0	0	5	0	2	4	3	0	2	7	0	0	3	1	0	1	0	0	3	0	5	2	1	0	1	0	0	0	0	0	4	1	0	0	0	0	2	2	0	4	2	0	4	0	1	0	0	3	2	2	0	0	0	0	0	0	0	0	0	0	0	0	0	0	0	0	0	0	0	0	0	0	0	0	10	2	6	9	0	3	1	0	7	3	1	0	0	2	0	0	6	1	14	0	3	3	2	2	0	0	0	0	0	0	0	0	0	0	0	0	0	0	0	0	0	0	0	0	0	0	0	0	1	0	0	0	0	0	12	29	7	12	8	21	12	9	0	12	17	22	26	30	5	17	16	0	16	17	12	33	9	25	18	18	0	0	0	0	0	0	0	0	0	0	0	15	2	17	16	10	1	2	8	0	0	0	0	0	0	0	0	0	0	0	5	7	34	33	0	1	2	11	0	0	0	0	0	0	1	0	0	0	0	15	13	14	23	4	8	18	12	0	0	0	0	0	0	0	0	0	0	0	10	4	13	11	10	6	28	7	0	0	0	0	0	0	0	0	0	0	0	0	3	0	1	0	0	0	0
Paludisphaera	0	0	0	0	0	0	0	0	0	0	0	0	0	0	0	1	0	0	0	0	0	0	0	0	1	0	0	0	0	0	0	0	0	0	1	0	0	0	0	0	0	0	0	0	0	0	0	0	0	0	0	0	0	0	0	0	0	0	0	0	0	0	0	0	0	0	0	0	0	0	0	0	0	0	0	0	0	0	0	0	1	0	0	0	0	0	0	0	0	0	0	0	0	0	0	0	0	0	0	0	0	0	0	0	0	0	0	0	0	0	0	0	0	0	0	0	0	0	0	0	0	0	0	10	9	6	6	4	3	0	0	0	0	2	5	4	7	5	5	10	3	8	8	5	10	5	4	13	4	9	4	11	12	7	6	12	11	0	16	8	1	8	6	8	8	10	2	5	13	4	19	13	7	8	16	14	16	5	10	14	0	0	0	2	0	2	1	0	0	0	0	1	1	1	0	4	0	1	1	0	1	0	0	2	1	0	0	3	1	3	5	1	1	1	0	1	2	3	1	1	0	5	0	3	2	0	1	3	0	1	0	2	1	2	4	0	2	4	1	0	0	0	0	0	0	0	0	0	1	0	0	0	0	0	0	0	0	0	0	0	0	0	0	12	10	5	4	6	13	8	10	15	12	14	13	3	11	23	0	8	12	25	10	10	4	10	18	0	0	1	0	2	0	0	0	0	0	1	0	0	0	0	1	0	1	0	0	0	1	0	2	0	0	0	0	0	0	62	51	26	25	10	27	14	30	0	23	24	24	18	18	17	21	29	0	18	8	13	38	14	25	25	27	0	0	0	1	0	0	1	0	1	0	0	20	16	20	21	5	5	3	0	0	0	0	0	0	0	1	1	0	0	1	12	20	21	20	0	2	1	0	0	0	3	0	0	0	1	0	1	0	0	8	23	19	9	0	1	1	4	0	0	0	0	0	0	0	1	1	1	0	11	16	21	8	4	4	3	0	0	0	0	0	0	0	0	0	0	0	0	0	0	2	0	1	0	0	0
Pamx74virus	0	0	0	1	0	0	0	0	0	0	0	0	0	0	0	0	0	0	0	0	0	0	1	0	0	0	0	0	0	0	0	0	0	0	1	0	0	0	0	0	0	0	0	0	0	0	0	0	0	0	0	0	0	0	0	0	0	0	0	0	0	0	0	0	0	0	0	0	0	0	0	0	0	0	0	0	0	0	1	0	0	0	0	0	0	0	0	0	0	0	0	0	0	0	0	0	0	1	0	0	1	0	0	0	0	0	0	0	0	0	1	0	0	0	0	0	0	0	0	0	0	0	0	12	7	14	15	9	11	0	0	0	0	25	11	3	23	9	14	33	20	29	28	31	35	14	11	12	3	4	9	9	12	14	11	12	13	1	45	37	9	10	20	8	13	8	5	13	17	3	14	14	7	12	16	15	34	15	15	23	0	5	9	29	12	23	22	0	0	0	0	10	9	3	4	4	2	5	14	2	0	5	11	27	16	25	3	28	6	9	15	17	11	5	0	5	8	14	7	7	5	5	2	6	2	1	1	7	22	19	4	19	9	8	13	7	17	20	26	0	0	0	0	1	0	1	0	0	0	0	0	0	0	0	0	0	0	0	0	0	0	1	0	75	53	28	19	21	17	6	3	25	6	3	7	5	5	6	0	18	19	18	8	24	16	12	5	0	0	0	0	0	0	0	0	0	0	0	0	0	0	0	0	0	0	0	0	0	0	0	0	0	0	0	0	0	0	68	67	37	23	66	78	60	48	0	65	89	33	42	119	106	101	89	0	55	35	29	87	77	116	55	94	0	0	0	0	0	0	0	0	0	0	0	22	12	49	53	26	23	18	14	0	0	0	0	0	0	0	0	0	0	0	14	13	55	55	8	3	7	15	0	0	0	0	0	0	0	0	0	0	0	15	23	13	17	16	13	6	9	0	0	0	0	0	0	0	0	0	0	0	20	23	11	19	13	17	16	9	0	0	0	0	0	0	0	0	0	0	0	0	1	0	0	0	1	0	0
Pandoraea	5	0	6	5	3	1	0	1	2	1	1	0	0	0	0	4	1	0	2	7	3	0	2	0	4	2	2	2	1	1	2	4	0	2	8	0	2	2	2	1	1	0	3	2	1	1	0	0	0	1	2	1	1	2	1	2	0	0	5	2	0	0	1	1	0	3	1	1	3	1	0	0	0	2	2	0	0	0	1	0	3	3	1	2	1	2	1	3	0	3	0	5	2	0	1	0	0	2	0	3	5	6	1	1	0	1	4	6	1	1	2	0	3	0	3	1	2	2	2	2	2	0	0	147	125	100	106	131	93	1	1	1	0	204	141	164	298	106	252	244	256	218	278	246	315	151	130	173	72	123	161	166	130	187	149	155	255	2	349	381	83	167	168	200	287	300	174	230	295	89	163	163	78	129	131	136	248	149	144	250	0	71	109	224	62	121	143	0	0	1	0	215	135	61	108	199	118	114	156	84	80	131	102	134	169	171	50	209	121	128	283	193	187	128	1	86	111	145	211	154	75	116	125	101	122	59	78	163	324	245	94	319	133	172	150	116	264	336	258	0	8	2	1	3	2	3	6	1	1	1	1	1	4	0	1	1	0	2	1	2	2	4	0	415	200	332	274	222	553	172	191	257	118	155	138	155	123	147	0	262	270	416	173	258	194	126	234	0	3	0	1	1	4	4	2	0	0	2	0	1	2	1	2	1	1	0	0	2	5	0	2	1	2	1	2	0	5	730	711	341	339	363	651	363	456	8	452	382	305	335	449	361	468	439	9	446	322	232	674	374	645	512	597	2	0	2	0	0	1	1	0	2	0	0	315	201	451	330	210	196	229	174	0	0	1	0	0	3	3	4	2	3	2	140	134	472	389	70	45	113	141	0	0	1	0	2	0	2	1	3	3	3	306	257	360	361	199	252	340	253	3	0	2	0	0	0	2	1	0	0	1	283	308	456	368	253	243	412	255	0	0	0	0	0	0	1	0	0	0	0	7	16	30	26	9	8	7	4
Pannonibacter	0	0	0	0	0	0	0	0	0	0	0	0	0	0	0	0	0	0	0	0	0	0	0	0	0	0	0	0	0	0	0	0	0	0	0	0	0	1	0	0	0	0	0	0	0	0	0	0	0	0	0	0	0	1	0	0	0	0	0	0	0	0	0	0	0	0	0	1	0	0	0	0	0	0	0	0	1	0	0	1	0	0	0	0	0	0	0	0	0	0	0	0	0	0	0	0	0	0	0	0	0	0	0	0	0	0	0	0	0	0	0	0	0	0	0	0	0	0	0	1	0	0	0	8	4	10	8	15	4	0	0	1	0	13	8	5	7	4	11	9	9	4	6	8	9	12	5	7	5	7	11	9	9	5	12	7	8	0	17	6	2	14	10	6	12	15	6	12	23	5	15	12	6	13	13	2	8	7	12	6	0	4	6	19	4	18	9	0	0	0	0	14	9	2	13	12	16	2	10	5	5	11	5	8	9	18	3	20	4	6	10	20	14	3	0	7	3	11	10	12	4	3	7	4	9	1	1	6	20	16	7	25	10	9	5	2	10	15	14	0	1	0	0	0	0	0	0	1	0	1	0	0	0	0	0	0	0	0	0	0	0	0	0	17	6	9	5	7	15	5	7	20	21	11	8	8	10	15	0	17	20	38	18	18	12	11	21	0	0	0	0	0	0	2	0	0	1	0	0	0	1	0	0	0	0	0	0	0	0	0	2	0	0	0	0	0	0	44	54	28	32	20	30	27	36	0	35	41	28	20	27	13	25	19	0	19	26	9	42	26	32	27	40	0	0	0	0	0	0	0	1	0	1	0	17	12	14	17	20	14	13	11	0	1	0	0	0	0	0	0	1	0	0	12	9	21	13	4	2	6	8	0	0	0	0	0	1	0	0	0	0	1	10	14	12	18	18	30	26	15	0	0	0	0	0	0	0	0	0	0	0	13	22	8	20	14	18	29	23	0	0	0	0	0	0	1	0	0	0	0	0	0	0	0	2	0	1	0
Pantoea	3	2	14	4	1	9	12	4	2	4	1	1	17	6	5	7	13	10	19	8	9	1	11	2	12	6	10	9	6	3	7	6	10	2	19	0	6	18	4	9	2	7	7	7	1	9	3	12	11	2	16	5	9	16	2	11	5	9	10	13	0	0	48	111	52	116	36	119	1	1	0	0	53	272	74	136	48	66	45	78	103	158	119	57	55	72	30	201	58	114	80	53	143	29	48	71	0	247	68	255	94	90	31	37	73	44	73	83	49	53	71	43	116	151	34	46	135	44	100	106	38	0	0	226	155	216	209	243	168	3	1	2	0	209	142	172	303	160	321	253	190	178	229	206	257	197	203	281	180	266	258	310	253	347	331	436	458	2	346	252	60	179	215	239	282	325	224	290	409	146	311	341	117	202	179	317	638	521	281	490	0	49	96	141	63	97	86	3	0	2	0	118	102	33	70	101	69	67	103	38	31	84	90	130	92	101	37	134	56	74	142	134	99	66	2	58	52	86	107	78	46	80	61	33	60	37	33	81	183	180	59	176	70	87	87	79	130	174	101	0	25	34	13	17	4	14	20	23	5	18	7	6	38	8	7	1	14	36	19	96	9	17	1	392	156	398	564	260	1009	427	326	310	257	269	171	200	212	261	0	364	312	549	242	313	258	193	379	0	3	13	10	7	11	6	8	4	0	5	8	3	9	6	8	6	4	0	7	8	11	6	10	8	5	7	1	3	9	700	465	231	233	238	492	263	478	8	317	259	234	196	233	218	349	322	8	399	225	183	536	291	481	1208	546	0	7	4	3	2	22	15	87	49	89	79	433	253	396	268	111	98	90	91	0	5	1	6	0	4	7	47	52	75	95	185	150	327	261	60	38	54	81	0	3	6	1	2	0	8	52	41	85	99	477	403	454	439	173	163	200	168	1	1	1	1	3	11	3	46	16	75	82	381	431	523	382	175	141	249	160	1	0	0	32	10	1	0	1	1	3	1	2	14	21	14	6	5	5	4
Papiliotrema	0	0	0	0	0	0	0	0	0	0	0	0	0	0	0	0	0	0	0	0	1	0	0	0	0	0	0	0	0	0	0	0	0	0	0	0	0	0	0	0	0	0	0	0	0	0	0	0	0	0	0	0	0	0	0	0	0	0	0	0	0	0	0	0	0	0	0	0	0	0	0	0	1	0	0	1	0	0	0	0	0	0	0	0	1	1	0	0	0	0	0	0	0	0	0	0	0	0	0	0	0	0	0	0	0	0	0	0	0	0	0	0	0	0	0	0	0	0	0	0	0	0	0	8	0	3	4	3	1	0	0	0	0	3	2	0	5	0	5	0	0	3	3	6	6	4	3	4	1	7	4	8	4	10	0	6	8	0	2	8	0	0	4	2	0	7	0	5	8	0	3	10	1	8	1	16	37	19	26	25	0	0	0	0	0	1	0	0	0	0	0	0	0	0	0	0	0	0	0	0	0	0	0	0	0	0	0	0	0	0	0	0	0	0	0	0	0	0	0	0	0	1	0	0	0	0	0	0	0	0	0	0	0	0	0	0	0	0	0	0	0	0	0	0	0	0	0	0	0	0	0	0	0	0	0	0	0	0	0	0	0	0	0	6	4	3	1	5	1	4	3	0	1	5	4	0	1	2	0	5	5	9	7	3	5	0	10	0	0	0	0	0	0	0	0	0	0	0	0	0	0	0	0	0	0	0	0	0	0	0	0	0	0	0	0	0	0	0	0	0	1	0	0	0	0	0	0	0	0	0	0	0	0	0	0	0	0	0	0	0	0	0	0	0	0	0	0	0	0	0	0	0	0	0	0	0	0	0	0	0	0	0	0	0	0	0	0	0	0	0	0	0	0	0	0	0	0	0	0	0	0	0	0	0	0	0	0	0	0	0	0	0	0	0	0	0	0	0	0	0	0	0	0	0	0	0	0	0	0	0	0	0	0	0	0	0	0	0	0	0	0	0	0	0	0	0	0	0	0	0	0	0	0	0	0	0	0	0
Papillibacter	0	0	43	27	15	40	56	18	0	0	0	0	52	17	28	23	25	10	65	56	38	12	37	24	87	18	64	44	30	29	63	20	56	16	76	0	21	56	22	50	19	22	50	21	23	36	19	26	76	21	65	26	57	83	59	121	50	69	98	84	0	0	22	40	26	51	16	50	0	0	0	1	34	47	61	47	34	29	31	64	64	53	76	27	37	38	31	77	46	69	55	94	94	45	33	48	0	70	22	41	62	60	26	23	30	20	57	84	30	38	78	52	110	98	52	79	171	101	123	121	70	0	0	7	4	5	10	7	6	0	0	0	0	6	24	6	10	5	4	12	3	4	6	8	10	4	6	51	17	10	12	9	3	6	4	6	12	0	17	12	4	5	2	5	12	6	3	9	7	1	11	73	7	8	10	6	15	39	4	14	0	1	34	12	0	8	7	0	0	0	0	6	45	0	18	9	6	7	2	2	3	3	21	35	17	8	4	58	6	9	13	8	4	5	0	6	3	4	33	27	11	2	2	0	6	0	3	3	7	62	20	5	4	5	12	12	11	129	12	1	115	37	38	88	35	76	42	112	32	136	59	37	93	36	53	0	46	166	140	198	50	125	0	19	37	9	6	4	13	4	15	7	16	11	5	7	12	12	0	9	12	13	7	11	5	7	5	0	33	42	52	54	29	40	34	36	0	25	42	35	56	59	66	25	26	0	44	40	33	34	37	19	15	27	0	0	0	14	11	11	10	8	11	12	11	0	12	5	13	8	20	14	12	19	0	7	10	8	23	17	20	19	11	0	21	20	0	0	26	29	46	19	14	22	8	8	16	11	11	4	3	26	0	38	17	0	0	35	41	43	38	19	47	33	8	20	14	9	1	3	8	0	52	28	0	0	19	29	40	31	63	55	15	5	5	15	15	12	12	13	0	27	17	0	0	20	47	19	25	24	30	9	12	11	10	60	13	15	11	0	4	4	0	0	7	3	1	0	3	0	0	1	0	2	0	0	0	1
Parabacteroides	172	132	6542	4129	2693	5609	7548	1711	300	425	536	379	11678	3466	4127	5311	4311	4096	11479	11021	7472	2795	9857	2387	8376	3373	8962	4113	2765	3100	5090	3022	6239	1815	8433	60	2421	6918	4238	10798	2730	2744	8539	2927	2309	5662	3779	3947	7550	3264	7525	3250	5187	6129	3190	6506	2122	3078	6117	4957	67	229	2436	5502	3302	7110	2240	8125	1210	100	197	96	4325	8637	7266	7887	3529	2392	3641	6149	8968	8860	8731	3759	2357	3855	2620	5873	3939	4741	3133	4567	7205	2467	2942	3087	47	8319	2695	8023	8662	9013	1935	3318	2597	3866	6600	10975	3468	2271	6189	1845	7138	4496	2157	3091	5552	2807	4564	5104	2419	191	112	129361	113624	88805	91859	110161	88459	428	218	304	139	120614	78426	84696	177331	70901	141533	130531	115768	128596	140818	135021	175572	121605	106291	128878	51231	123317	118624	133336	126291	148654	119659	128331	219640	1276	192477	181474	42566	98601	98363	108636	169182	142597	94860	145584	167637	78731	181372	170168	84555	102087	144736	69186	139610	84904	91520	154903	321	66977	107751	188930	60836	133982	124206	285	401	417	204	142098	113037	53970	76701	130938	79135	89055	121567	53602	46325	88774	98758	164051	106247	148137	52848	178120	106112	93229	199184	177533	150661	93399	353	74501	83568	131419	154296	125289	67470	95564	69384	48320	61264	44519	44293	87334	181823	161277	72295	193300	77471	139473	134397	115210	205446	305332	197845	42	11819	2801	4316	10533	4474	12176	9985	18425	4257	11043	4363	2961	10588	3469	5392	583	2336	6583	7750	14889	3569	9191	16	231582	98137	154121	155667	114985	234578	94879	96973	123195	85488	85655	86077	73949	83505	106588	247	155065	136705	210287	78658	190800	104471	93126	122472	120	2328	3701	4711	2264	4320	3379	3712	2920	111	1753	5249	3673	4445	3857	4194	2764	2854	42	4191	2497	4934	4527	4180	1779	2859	2402	574	513	2018	196373	164848	93810	91310	105889	183049	123860	155719	2142	159434	115855	97329	89534	134511	98853	130773	121523	2865	128511	90054	88006	224635	135251	232202	169401	203118	122	1809	2006	269	246	6496	5404	3344	2616	2406	1607	183111	122947	156194	122021	148658	138828	123796	120918	0	2684	1481	45	5	2185	2760	2534	2504	1898	2399	89056	82743	151905	135069	67430	37920	64083	93602	2	2884	2133	36	51	2734	3637	3016	1757	2749	2629	215674	217844	203392	217159	187635	200260	240440	200550	11	1867	1508	29	27	2961	4620	2397	1211	2008	2625	210441	270430	241355	195276	208206	202557	296804	229853	0	50	34	16	16	175	87	49	28	98	22	2023	6012	7151	5674	6421	2804	2659	3741
Paraburkholderia	0	0	0	0	0	2	1	0	0	1	0	0	0	0	0	0	0	1	0	2	0	0	1	2	0	0	1	4	1	1	1	0	3	0	1	0	0	2	0	1	0	0	1	1	0	0	1	1	2	0	2	0	1	4	1	1	0	0	1	0	0	0	0	2	1	2	4	2	0	0	0	0	1	0	2	0	0	1	0	3	0	1	3	0	3	0	1	1	2	0	0	0	4	0	1	2	0	1	0	1	2	4	0	0	0	0	1	3	0	2	3	2	2	0	0	1	1	0	3	1	0	0	0	47	51	16	35	47	30	0	0	0	0	60	37	28	102	36	69	84	68	80	85	73	97	45	31	56	27	40	30	44	44	64	31	44	68	0	133	129	22	52	38	44	82	70	41	56	96	10	46	61	14	34	26	39	91	47	26	89	0	11	19	24	17	32	27	0	0	0	0	37	29	11	12	37	22	24	34	7	7	23	23	31	15	29	8	40	21	17	47	25	38	19	0	17	12	31	26	19	11	27	16	10	13	9	14	25	55	38	15	51	26	27	26	15	38	58	35	0	3	0	0	2	0	1	1	1	0	0	2	1	2	0	0	0	0	0	1	1	1	1	0	139	58	87	77	49	145	55	48	82	51	51	30	34	39	62	0	82	79	125	55	99	73	52	85	0	0	1	1	0	0	4	0	2	0	1	8	2	4	4	2	3	1	0	1	3	3	0	0	1	2	0	0	1	1	283	264	145	169	134	239	119	193	4	158	187	141	148	192	172	213	214	2	153	101	96	249	137	243	217	267	0	3	2	1	0	2	1	0	1	1	4	107	67	164	118	55	50	48	44	0	3	3	0	0	3	1	3	3	0	7	82	86	284	245	40	20	46	78	0	2	0	0	0	1	0	0	0	2	4	169	145	186	175	76	85	123	102	0	0	3	0	0	2	3	0	0	1	0	135	175	213	144	75	79	128	89	0	0	0	0	0	0	0	1	0	1	1	6	11	22	21	5	6	1	3
Parachlamydia	1	0	0	0	0	0	0	0	0	0	0	0	0	0	1	0	0	0	0	0	0	0	0	0	0	0	0	0	0	0	0	0	0	0	0	0	0	0	0	0	0	0	0	0	0	0	0	0	0	0	0	0	0	0	0	0	0	0	1	0	0	0	0	0	0	0	0	0	0	0	0	0	0	0	0	0	0	0	0	0	0	0	0	0	0	0	0	0	0	0	0	0	0	0	0	0	0	0	0	0	0	0	0	0	0	0	0	0	0	0	0	0	0	0	0	0	0	0	0	0	0	0	0	2	1	0	0	1	0	0	0	0	0	3	2	1	0	2	1	1	3	0	1	0	2	3	1	0	0	0	1	3	1	0	1	0	0	0	2	2	0	0	2	0	1	1	1	2	0	1	1	2	2	0	0	0	0	0	2	0	0	0	1	2	0	0	0	0	0	0	0	0	0	0	0	0	0	1	0	0	0	0	1	0	0	0	0	1	1	1	0	0	1	1	0	1	0	2	1	1	0	0	0	1	0	0	0	2	0	0	1	0	0	1	0	1	1	2	1	0	0	0	0	0	0	0	0	0	0	0	0	0	0	0	0	0	0	0	0	0	0	0	0	1	0	3	1	2	4	2	0	4	1	2	1	0	0	1	0	1	2	5	0	2	1	0	1	0	0	0	0	0	0	0	0	0	0	0	0	0	0	0	0	0	0	0	0	0	0	0	0	0	0	0	0	0	0	4	1	1	2	4	0	0	2	0	1	0	0	0	3	0	0	3	0	2	1	1	1	1	3	2	2	0	0	0	0	0	0	0	0	0	0	0	2	0	3	1	1	0	0	1	0	1	0	0	0	0	0	0	0	0	0	1	0	1	0	0	1	0	0	0	0	0	0	0	0	0	0	0	0	1	0	1	1	3	4	1	5	0	0	0	0	0	0	0	0	0	0	0	0	5	1	4	1	2	0	3	1	0	0	0	0	0	0	0	0	0	0	0	0	1	0	0	0	0	0	0
Paraclostridium	0	0	16	6	5	10	18	3	0	0	0	0	12	4	8	8	12	4	21	20	10	5	13	2	24	10	20	13	5	7	16	6	17	9	20	0	7	10	7	20	9	11	17	8	6	14	6	2	17	20	26	6	24	26	10	35	6	5	25	17	0	0	8	32	18	49	8	37	0	0	0	0	14	42	25	22	7	18	12	35	35	31	37	9	26	19	17	53	13	40	17	44	58	7	17	13	0	30	14	20	29	28	7	14	9	12	24	34	10	21	62	19	48	61	13	26	51	15	34	52	13	0	0	0	0	1	2	0	0	0	0	0	0	0	0	0	2	0	0	0	1	0	0	1	0	0	1	1	0	0	0	2	0	1	0	0	2	0	0	0	0	0	0	2	0	0	0	0	3	1	4	1	0	0	3	1	1	1	0	3	0	4	3	8	0	6	3	0	0	0	0	4	7	0	0	2	2	5	3	3	2	5	2	4	2	2	3	3	7	0	7	4	1	1	0	3	1	1	4	2	3	1	2	2	4	0	4	4	1	5	1	2	0	0	0	2	3	5	2	0	25	8	6	29	12	24	21	37	10	35	18	10	33	12	10	0	23	45	33	79	15	44	0	1	0	0	1	0	0	0	0	2	2	0	0	0	0	0	0	0	4	0	0	1	0	0	1	0	11	6	9	7	16	13	8	6	0	4	9	7	11	9	8	5	6	0	0	5	3	10	13	9	9	4	0	0	0	1	1	0	3	0	1	1	4	0	2	3	0	1	0	0	0	0	0	2	0	0	2	0	2	2	2	0	13	5	0	0	19	7	23	11	6	8	1	0	0	0	4	7	0	2	0	13	13	0	0	13	14	33	41	18	33	0	0	0	0	5	3	3	1	0	15	15	0	0	13	11	16	18	22	27	2	7	3	2	13	12	8	7	0	10	9	0	0	10	14	13	22	8	18	2	0	2	1	4	8	15	11	0	0	0	0	0	0	0	2	0	1	0	0	0	0	0	0	0	0	0
Paracoccidioides	0	0	0	0	0	0	0	0	0	0	0	0	0	0	0	0	0	0	0	0	0	0	0	0	0	0	0	0	0	0	0	0	0	0	0	0	0	0	0	0	0	0	0	0	0	0	0	0	0	0	0	0	0	0	0	0	0	0	0	0	0	0	0	0	0	0	0	0	0	0	0	0	0	0	0	0	0	0	0	0	0	0	0	0	0	0	0	0	0	0	0	0	0	0	0	0	0	0	0	0	0	0	0	0	0	0	0	0	0	0	0	0	0	0	0	0	0	0	0	0	0	0	0	0	0	0	0	0	0	0	0	0	0	0	0	0	0	0	0	0	0	0	0	1	0	0	0	0	0	0	0	0	0	0	0	0	0	0	0	0	0	0	1	0	0	0	0	0	0	0	0	0	0	0	0	0	0	0	0	0	0	0	0	0	0	0	0	0	0	0	0	0	1	0	0	0	0	0	0	0	0	0	0	0	0	0	0	0	0	0	0	0	0	0	0	0	0	0	0	0	0	0	0	0	0	0	0	0	0	0	0	0	0	0	0	0	0	0	0	0	0	0	0	0	0	0	0	0	0	0	0	0	0	0	0	0	0	0	0	0	0	0	0	5	0	0	0	0	0	0	0	0	0	0	0	0	0	0	0	0	0	0	0	0	0	0	0	0	0	0	0	0	0	0	0	0	0	0	0	0	0	0	0	0	0	0	0	0	0	0	0	0	0	0	0	0	0	0	0	0	0	1	0	0	0	0	0	0	0	0	0	0	0	0	0	3	0	0	0	0	0	0	0	0	0	0	0	0	0	0	0	0	0	0	0	0	0	0	0	0	0	0	0	0	0	0	0	0	0	0	0	0	0	0	0	0	0	0	0	0	0	0	0	0	0	0	0	0	0	0	0	0	0	0	0	0	0	0	0	0	0	0	0	0	0	0	0	0	0	0	0	0	0	0	0	0	0	0	0	0	0	0	0	0	0	0	0	0	0	0	0	0	0	0	0	0	0	0
Paracoccus	3	0	2	1	3	0	4	0	0	0	0	0	1	0	0	1	7	0	4	5	1	0	0	3	3	0	3	1	2	0	0	0	5	0	1	0	0	3	0	0	0	0	3	0	1	0	0	0	2	0	2	0	0	0	0	4	0	0	4	5	0	0	0	2	1	1	0	8	2	0	0	0	0	1	1	0	0	0	0	4	3	0	0	0	0	1	2	2	1	0	0	1	0	0	1	1	0	0	1	1	2	2	0	0	1	1	2	3	1	0	2	0	0	1	0	0	0	1	0	2	1	0	0	324	313	236	323	356	210	0	0	0	0	267	148	165	504	160	310	258	268	224	364	296	369	278	268	459	101	363	395	305	234	225	259	295	439	5	583	454	97	332	282	288	391	481	245	392	495	182	619	601	274	297	399	181	383	238	187	421	3	87	279	561	230	395	338	0	0	0	0	439	326	140	291	394	287	239	318	144	86	229	223	372	235	601	143	706	298	285	678	530	389	253	1	192	192	251	289	283	109	148	263	156	349	104	127	278	633	573	172	748	233	447	353	221	483	779	561	0	1	1	0	4	0	0	1	3	0	4	2	4	6	0	1	1	2	2	1	2	0	2	0	707	321	411	342	292	744	202	539	666	710	798	416	406	496	745	1	762	618	1665	688	761	521	461	908	0	1	2	0	0	2	0	1	1	0	2	0	0	3	4	1	0	0	0	0	1	5	2	3	3	1	1	2	0	3	1669	1541	951	1087	863	1434	865	1228	5	1594	1208	1046	1014	1051	826	1092	1068	12	996	599	638	1788	835	1370	1271	1429	2	4	3	0	4	1	5	0	0	2	1	725	516	750	478	692	578	531	396	0	0	1	4	1	0	1	0	1	1	3	314	325	699	524	209	85	190	264	0	0	0	0	0	0	1	1	0	0	0	461	498	475	455	537	577	761	554	1	2	1	0	0	0	2	0	0	0	0	443	582	533	399	565	475	883	396	0	0	0	0	0	0	0	0	0	1	0	4	4	10	19	9	7	6	6
Parafilimonas	0	0	0	0	0	0	0	0	0	0	0	0	0	0	0	0	0	0	0	0	0	0	0	0	0	0	0	0	0	0	0	0	0	0	0	0	0	0	0	0	0	0	0	0	0	0	0	0	0	0	0	0	0	0	0	0	0	0	0	0	0	0	0	0	0	0	0	0	0	0	0	0	0	0	0	0	0	0	0	0	0	0	0	0	0	0	0	0	0	0	0	0	0	0	0	0	0	0	0	0	0	0	0	0	0	0	0	0	0	0	0	0	0	0	0	0	0	0	0	0	0	0	0	22	24	27	19	39	20	0	0	0	0	33	16	18	36	20	37	26	3	20	37	26	30	7	23	33	7	38	29	31	30	32	14	31	43	0	41	34	0	13	8	19	36	23	11	27	45	7	51	33	17	31	32	21	49	21	22	30	0	0	18	27	6	13	2	0	0	0	0	5	17	3	10	19	13	15	13	1	0	1	3	25	10	14	2	27	9	11	17	21	18	16	0	3	15	14	17	10	0	17	3	5	11	0	2	12	32	23	8	25	1	19	11	15	28	41	19	0	0	0	0	0	0	0	0	0	0	0	0	0	0	0	0	0	0	0	0	0	0	0	0	61	26	36	27	5	52	3	8	27	19	19	21	16	24	27	0	38	46	67	25	38	20	21	33	0	0	0	0	0	0	0	0	0	0	0	0	0	0	0	0	0	0	0	0	0	0	0	0	0	0	0	0	0	0	58	70	36	32	35	79	13	38	0	52	49	30	28	36	28	42	50	0	37	28	11	58	43	68	38	66	0	0	0	0	0	0	0	0	0	0	0	55	24	46	26	18	21	11	15	0	0	0	0	0	0	0	0	0	0	0	49	43	62	48	4	5	14	3	0	0	0	0	0	0	0	0	0	0	0	65	71	62	67	23	26	45	27	0	0	0	0	0	0	0	0	0	0	0	70	93	68	64	7	32	49	37	0	0	0	0	0	0	0	0	0	0	0	1	0	5	0	1	0	0	0
Parageobacillus	0	0	0	1	0	0	1	0	0	0	0	0	0	0	0	0	1	0	0	0	0	0	0	0	0	1	0	0	0	0	0	0	0	0	0	0	0	0	1	0	0	0	0	0	0	0	0	0	0	0	0	0	0	0	0	0	0	1	0	0	0	0	0	0	0	2	0	0	0	0	0	0	0	0	0	0	0	0	0	0	0	0	0	0	0	1	1	0	0	0	1	0	0	0	1	1	0	0	0	0	0	0	0	0	0	0	0	0	0	0	1	0	1	1	0	2	0	1	3	3	0	0	0	0	0	0	0	0	0	0	0	0	0	0	0	0	0	0	0	0	0	0	0	0	0	0	1	1	0	1	0	0	0	0	0	1	1	0	0	0	0	0	0	0	0	0	0	0	0	0	0	0	1	0	0	0	0	0	0	0	0	0	0	0	0	0	0	0	0	0	0	0	0	0	0	0	0	0	0	0	0	0	0	0	0	0	0	0	0	0	1	0	0	0	0	0	0	0	0	0	0	0	0	0	0	0	0	0	1	2	0	0	0	0	0	0	0	0	0	0	0	0	0	0	0	0	0	0	0	0	0	0	0	0	0	0	0	0	0	0	0	0	0	1	1	1	0	0	0	0	1	0	1	0	0	0	0	0	0	1	0	0	0	0	0	0	0	0	0	0	0	0	0	0	0	0	0	0	0	1	0	2	0	0	0	0	0	0	0	0	0	0	0	0	0	0	0	0	0	0	0	0	0	0	0	0	0	1	0	0	0	0	1	0	0	2	0	0	0	0	0	0	0	0	0	1	0	0	0	0	0	0	0	0	1	0	0	0	0	0	0	0	0	0	0	0	0	0	0	0	1	1	1	0	0	1	0	0	0	0	0	0	0	0	0	0	0	0	0	0	0	0	0	0	0	1	0	0	0	0	0	0	0	0	0	0	0	0	0	0	0	0	0	1	2	1	0	1	0	0	0	0	0	0	0	0	0	0	1	0	0	0	0	0	0	0	0	0
Paraglaciecola	0	0	0	0	0	0	0	0	0	0	0	0	0	0	0	0	0	0	0	0	0	0	0	0	0	0	0	0	0	0	0	0	0	0	0	0	0	0	0	0	0	0	0	0	0	0	0	0	0	0	0	0	0	0	0	0	0	0	0	0	0	0	0	0	0	0	0	0	0	0	0	0	0	0	0	0	0	0	0	0	0	0	0	0	0	0	0	0	0	0	0	0	0	0	0	0	0	0	0	0	0	0	0	0	0	0	0	0	0	0	0	1	0	0	0	0	0	0	0	0	0	0	0	2	1	5	0	9	5	0	0	0	0	4	1	0	0	6	6	2	6	1	4	10	19	2	6	4	4	1	8	8	7	6	10	0	13	0	4	12	0	5	3	4	5	11	3	9	9	3	11	10	5	4	4	3	5	5	0	8	0	6	17	42	14	10	26	0	0	0	0	27	9	1	9	23	4	24	20	4	7	15	23	29	13	34	0	36	1	12	44	4	15	13	0	1	5	9	3	24	10	24	10	2	16	1	6	11	44	43	1	46	10	5	7	11	6	1	9	0	0	0	0	0	0	0	0	0	0	0	0	0	0	0	0	0	0	0	0	0	0	0	0	19	2	3	15	5	18	3	1	5	1	1	1	1	0	2	0	3	0	9	3	8	2	5	7	0	0	0	0	0	0	0	0	0	0	0	0	0	0	0	0	0	0	0	0	0	0	0	0	0	0	0	0	0	0	14	14	5	1	10	13	2	3	0	4	12	8	4	15	10	8	1	0	12	0	0	28	7	18	17	18	0	0	0	0	0	0	0	0	0	0	0	2	5	10	1	33	20	14	24	0	1	0	0	0	0	0	0	0	0	0	8	3	16	10	3	5	4	5	0	0	0	0	0	0	0	0	0	0	0	16	21	19	16	9	18	11	23	0	0	0	0	0	0	0	0	0	0	0	3	18	9	18	41	39	8	40	0	0	0	0	0	0	0	0	0	0	0	0	0	1	1	0	0	0	0
Paraliobacillus	0	0	0	0	0	0	0	0	0	0	0	0	0	0	0	0	0	0	0	0	0	0	0	0	0	0	0	0	0	0	0	0	0	0	0	0	0	0	0	0	0	0	0	0	0	0	0	0	0	0	0	0	0	0	0	0	0	0	0	0	0	0	0	0	0	0	0	0	0	0	0	0	0	0	0	0	0	0	0	0	0	0	0	0	0	0	0	0	0	0	0	0	0	0	0	0	0	0	0	0	0	0	0	0	0	0	0	0	0	0	0	0	0	0	0	0	0	0	0	0	0	0	0	0	0	0	0	0	0	0	0	0	0	0	0	0	0	0	0	0	0	0	0	0	0	0	0	0	0	0	0	0	0	0	0	0	0	0	0	0	0	0	0	0	0	0	0	0	0	0	0	0	0	0	0	0	0	0	0	0	0	0	0	0	0	0	0	0	0	0	0	0	0	0	0	0	0	0	0	0	0	0	0	0	0	0	0	0	0	0	0	0	0	0	0	0	0	0	0	0	0	0	0	0	0	0	0	0	0	0	0	0	0	0	0	0	0	0	0	0	0	0	0	0	0	0	0	0	0	0	0	0	0	0	0	0	0	0	0	0	0	0	0	0	0	0	0	0	0	0	0	0	0	0	0	0	0	0	0	0	0	0	0	0	0	0	0	0	0	0	0	0	0	0	0	0	0	0	0	0	0	0	0	0	0	0	0	0	0	0	0	0	0	0	0	0	0	0	0	0	0	0	0	0	0	0	0	0	0	0	0	0	0	0	0	0	0	0	0	0	0	0	0	0	0	0	0	0	0	0	0	0	0	0	0	0	0	0	0	0	0	0	0	0	0	0	0	0	0	0	0	0	0	0	0	0	0	0	0	0	0	0	0	0	0	0	0	0	0	0	0	0	0	0	0	0	0	0	0	0	0	0	0	0	0	0	0	0	0	0	0	0	0	0	0	0	1	0	0	0	0	0	0	0	0	0	0	0	0	0	0	0	0	0	0	0	0	0
Paramaledivibacter	0	0	0	0	0	0	0	0	0	0	0	0	0	0	0	0	0	0	0	0	0	0	0	0	0	0	0	0	0	0	0	0	0	0	0	0	0	0	0	0	0	0	0	0	0	0	0	0	0	0	0	0	0	0	0	0	0	0	0	0	0	0	0	0	0	0	0	0	0	0	0	0	0	0	0	0	0	0	0	0	0	0	0	0	0	0	0	0	0	0	0	0	0	0	0	0	0	0	0	0	0	0	0	0	0	0	0	0	0	0	0	0	0	0	0	0	0	0	0	0	0	0	0	0	0	0	0	0	0	0	0	0	0	0	0	0	0	0	0	0	0	0	0	0	0	0	0	0	0	0	0	0	0	0	0	0	0	0	0	0	0	0	0	0	0	0	0	0	0	0	0	0	0	0	0	0	0	0	0	0	0	0	0	0	0	0	0	0	0	0	0	0	0	0	0	0	0	0	0	0	0	0	0	0	0	0	0	0	0	0	0	0	0	0	0	0	0	0	0	0	0	0	0	0	0	0	0	0	0	0	0	0	0	0	0	0	0	0	0	0	0	0	0	0	0	0	0	0	0	0	0	0	0	0	0	0	0	0	0	0	0	0	0	0	0	0	0	0	0	0	0	0	0	0	0	0	0	0	0	0	0	0	0	0	0	0	0	0	0	0	0	0	0	0	0	0	0	0	0	0	0	0	0	0	0	0	0	0	0	0	0	0	0	0	0	0	0	0	0	0	0	0	0	0	0	0	0	0	0	0	0	0	0	0	0	0	0	0	0	0	0	0	0	0	0	0	0	0	0	0	0	0	0	0	0	0	0	0	0	0	0	0	0	0	0	0	0	0	0	0	0	0	0	0	0	1	0	0	0	0	1	0	0	0	0	0	0	0	0	0	0	0	0	0	0	1	0	0	0	0	0	0	0	0	0	0	0	0	0	0	0	0	1	0	0	0	0	0	1	0	0	0	0	0	0	0	0	0	0	0	0	0	0	0	0	0	0	0
Paramesorhizobium	0	0	0	0	0	0	0	0	0	0	0	0	0	0	0	0	0	0	0	0	0	0	0	0	0	0	0	0	0	0	0	0	0	0	0	0	0	0	0	0	0	0	0	0	0	0	0	0	0	0	0	0	0	0	0	0	0	0	0	0	0	0	0	0	0	0	0	0	0	0	0	0	0	0	0	0	0	0	0	0	0	0	0	0	0	0	0	0	0	0	0	0	0	0	0	0	0	0	0	0	0	0	0	0	0	0	0	0	0	0	0	0	0	0	0	0	0	0	0	0	0	0	0	3	0	2	2	0	0	0	0	0	0	0	0	0	0	1	1	0	0	0	0	1	7	0	2	0	0	0	0	1	0	1	0	0	3	0	1	3	0	1	2	1	1	3	0	3	0	2	5	3	2	0	3	0	2	0	1	1	0	1	0	5	1	0	0	0	0	0	0	4	1	1	0	1	0	1	0	0	0	1	0	0	0	6	0	0	0	0	2	0	2	0	0	0	0	1	0	0	0	0	0	0	2	0	0	0	5	0	0	0	2	4	0	0	1	0	0	0	0	0	0	0	0	0	0	0	0	0	0	0	0	0	0	0	0	0	0	0	0	0	0	0	1	0	0	0	2	4	0	3	3	3	1	1	4	3	0	6	1	4	2	5	8	6	0	0	0	0	0	0	0	0	0	0	0	0	0	0	0	0	0	0	0	0	0	0	0	0	0	0	0	0	0	0	0	4	10	12	13	8	12	9	10	0	0	4	4	10	8	4	9	8	0	1	0	4	8	6	14	4	2	0	0	0	0	0	0	0	0	0	0	0	0	4	2	1	1	2	1	0	0	0	0	0	0	0	0	0	0	0	0	3	2	6	0	0	1	3	2	0	0	0	0	0	0	0	0	0	0	0	4	2	1	2	4	7	1	5	0	0	0	0	0	0	0	0	0	0	0	0	6	6	1	0	1	5	0	0	0	0	0	0	0	0	0	0	0	0	0	0	1	0	0	0	0	0
Paraoerskovia	0	0	0	0	0	0	0	0	0	0	0	0	0	0	0	0	0	0	0	0	0	0	0	0	0	0	0	0	0	0	0	0	1	0	0	0	0	0	0	0	0	0	0	0	0	0	0	0	0	0	0	0	0	0	0	0	0	0	0	0	0	0	0	0	0	0	0	0	0	0	0	0	0	0	0	0	0	0	0	0	0	0	0	0	0	0	1	0	0	0	0	0	0	0	0	0	0	0	0	0	0	0	0	0	0	0	1	0	0	0	0	0	0	0	0	0	0	0	0	0	0	0	0	1	3	0	2	0	1	0	0	0	0	3	2	5	1	0	4	1	2	1	3	2	2	0	4	0	0	2	2	2	2	1	4	3	3	0	10	6	0	4	1	5	3	2	1	4	3	0	4	5	1	3	3	6	9	3	1	9	0	0	0	2	0	0	1	0	0	0	0	1	1	1	2	0	0	2	1	1	0	0	0	3	1	1	0	7	2	1	1	3	4	3	0	1	2	1	0	0	0	0	0	0	1	0	0	1	3	6	0	3	0	11	6	7	11	7	10	0	0	0	0	0	0	0	0	0	0	1	0	0	0	0	0	0	0	0	0	0	0	0	0	1	2	3	1	3	5	0	2	1	4	9	3	2	2	5	0	3	4	11	5	2	4	3	13	0	0	0	0	0	0	0	0	0	0	0	0	0	0	0	0	0	0	0	0	0	0	0	0	0	0	0	0	0	0	10	18	9	9	8	9	8	15	0	3	11	3	14	7	5	11	9	0	2	6	2	12	6	7	8	9	0	0	0	0	0	0	0	0	0	0	0	9	0	4	2	5	3	1	3	0	0	0	0	0	0	1	0	0	1	0	3	1	2	4	1	2	1	0	0	0	0	0	0	0	0	2	1	1	0	4	2	8	3	2	5	6	2	0	0	0	0	0	0	0	0	0	0	0	2	4	4	3	0	1	1	1	0	0	0	0	0	0	0	0	0	0	0	0	1	1	0	0	0	0	0
Parapedobacter	0	0	0	0	0	0	0	0	0	0	0	0	0	0	0	0	0	0	0	0	0	0	0	0	0	0	0	0	0	0	0	0	0	0	0	0	0	0	0	0	0	0	0	0	0	0	0	0	1	0	0	0	0	0	0	1	0	0	0	1	0	0	0	0	0	0	0	0	0	0	0	0	0	0	0	1	0	0	0	0	0	0	0	0	0	0	0	0	0	0	0	0	0	0	0	0	0	0	0	0	0	0	0	0	0	0	1	1	0	0	0	0	0	1	0	0	0	0	0	0	0	0	0	9	7	3	3	10	1	0	0	0	0	7	4	6	9	3	1	5	9	3	4	6	7	7	5	3	2	5	3	5	2	11	5	2	12	0	12	6	0	2	5	4	9	13	5	4	3	2	11	7	0	2	7	2	9	6	3	10	0	1	4	10	1	6	7	0	0	0	0	0	4	0	0	7	1	3	2	0	1	0	1	7	1	7	0	8	5	3	6	6	8	0	0	2	3	5	6	0	0	7	2	1	1	0	1	8	12	1	0	7	2	2	3	0	14	9	10	0	0	0	1	2	0	0	0	0	0	0	0	0	0	0	0	0	1	0	1	0	0	0	0	6	6	3	9	6	15	2	6	5	7	6	2	5	1	2	0	7	9	11	5	3	9	2	3	0	0	0	0	0	0	0	0	0	0	0	0	1	0	0	0	0	0	0	0	0	0	0	0	0	0	0	0	0	0	22	6	2	7	4	12	6	5	0	16	3	6	10	11	11	9	4	0	12	2	5	20	8	13	10	14	0	0	0	0	0	0	1	0	0	0	0	13	5	8	6	4	4	4	5	0	1	0	0	0	0	0	2	0	0	0	12	4	20	19	2	2	7	8	0	0	0	0	0	0	0	0	0	0	0	32	20	7	20	6	7	25	11	0	0	0	0	0	0	0	0	0	1	0	16	32	20	16	11	9	17	16	0	0	0	0	0	0	0	0	0	0	0	2	0	0	0	0	0	0	0
Paraphaeosphaeria	0	0	0	0	0	0	0	0	0	0	0	0	0	0	0	0	0	0	0	0	0	0	0	0	0	0	0	0	0	0	0	0	0	0	0	0	0	0	0	0	0	0	0	0	0	0	0	0	0	0	0	0	0	0	0	0	0	0	0	0	0	0	0	0	0	0	0	0	0	0	0	0	0	0	0	0	0	0	0	0	0	0	0	0	0	0	0	0	0	0	0	0	0	0	0	0	0	0	0	0	0	0	0	0	0	0	0	0	0	0	0	0	0	0	0	0	0	0	0	0	0	0	0	0	0	0	0	0	0	0	0	0	0	0	0	0	0	0	0	0	0	0	0	0	0	0	0	0	0	0	0	0	0	0	0	0	0	0	0	0	0	0	0	0	0	0	0	0	0	0	0	0	0	0	0	0	0	0	0	0	0	0	0	0	0	0	0	0	0	0	0	0	0	0	0	0	0	0	0	0	0	0	0	0	0	0	0	0	0	0	0	0	0	0	0	0	0	0	0	0	0	0	0	0	0	0	0	0	0	0	0	0	0	0	0	0	0	0	0	0	0	0	0	0	0	0	0	0	0	0	0	0	0	0	0	0	0	0	0	0	0	0	0	0	0	0	0	0	0	0	0	1	0	0	0	0	0	0	0	0	0	0	0	0	0	0	0	0	0	0	0	0	0	0	0	0	0	0	0	0	0	0	0	0	0	0	0	0	0	0	0	0	0	0	0	0	0	0	1	0	0	0	0	0	0	0	0	0	0	0	0	0	0	0	0	0	0	0	0	0	0	2	0	0	0	0	0	0	0	0	0	0	0	0	0	0	0	0	0	0	0	0	0	0	0	6	1	0	0	0	0	0	0	0	0	0	1	0	0	0	0	0	0	0	0	0	0	0	0	0	0	0	0	0	0	0	0	0	0	0	0	0	0	0	0	0	0	0	0	0	0	0	0	0	0	0	0	0	0	0	0	0	0	0	0	0	0	0	0	0	0	0	0	0	0	0	0	0
Paraphoma	0	0	0	0	0	0	0	0	0	0	0	0	0	0	0	0	0	0	0	0	0	0	0	0	0	0	0	0	0	0	0	0	0	0	0	0	0	0	0	0	0	0	0	0	0	0	0	0	0	0	0	0	0	0	0	0	0	0	0	0	0	0	0	0	0	0	0	0	0	0	0	0	0	0	0	0	0	0	0	0	0	0	0	0	0	0	0	0	0	0	0	0	0	0	0	0	0	0	0	0	0	0	0	0	0	0	0	0	0	0	0	0	0	0	0	0	0	0	0	0	0	0	0	0	0	0	0	0	0	0	0	0	0	0	0	0	0	1	0	0	0	0	0	4	0	0	0	3	0	0	0	0	0	0	0	1	0	0	0	0	0	0	0	0	3	2	0	0	1	0	0	0	3	0	0	0	0	0	0	7	0	0	0	0	0	0	0	0	0	0	0	0	0	0	0	0	0	0	0	0	0	0	0	0	0	0	0	0	0	0	0	0	0	0	0	0	0	0	0	0	0	0	0	0	0	0	0	0	0	0	0	0	0	0	0	0	0	0	0	0	0	0	0	0	0	0	0	0	0	0	0	0	0	0	0	0	0	0	0	0	0	0	0	0	0	0	0	1	0	0	0	0	2	101	0	0	20	36	0	12	0	1	8	1	0	0	17	0	0	0	0	0	0	0	0	0	0	0	0	0	0	0	0	0	0	0	0	0	0	0	0	0	0	0	0	0	0	244	3	0	0	0	18	9	13	0	1	0	21	3	4	1	4	0	0	3	0	0	0	0	1	5	2	0	0	0	0	0	0	0	0	0	0	0	0	0	3	0	0	0	0	0	0	0	0	0	0	0	0	0	0	0	0	0	0	0	0	0	0	0	0	0	0	0	0	0	0	0	0	0	0	0	0	0	7	0	0	0	0	0	0	0	0	0	0	0	0	0	0	0	0	1	8	0	0	0	0	0	0	0	0	0	0	0	0	0	0	0	0	0	0	0	0	0	0	0	0	0
Paraprevotella	4	3	248	156	87	238	304	92	17	22	5	0	441	122	157	197	231	180	528	416	389	94	342	156	337	132	317	126	137	133	227	97	246	55	275	0	136	375	133	395	144	146	274	171	115	294	132	130	263	168	302	122	274	275	132	260	75	140	228	167	0	0	96	233	129	303	119	302	19	1	3	0	190	369	369	361	180	157	139	372	413	368	392	138	148	133	103	239	161	267	155	181	288	122	101	119	0	347	118	268	309	384	144	131	157	178	320	439	154	105	220	80	296	198	93	129	230	126	209	231	113	0	0	803	711	531	644	797	593	0	0	6	0	741	437	506	1423	630	1210	861	734	830	1157	919	1176	745	689	784	351	914	887	792	791	930	769	795	1260	12	1344	1409	288	1010	840	1128	1314	1144	674	1419	1636	500	1011	1121	592	800	1156	421	991	577	572	978	2	956	1798	3319	988	2552	2204	12	6	8	5	3018	2220	1178	1742	2992	1747	2045	2850	1347	1084	2003	1654	2741	1879	2441	850	2933	1672	1463	2550	2494	2147	1197	2	1461	1560	2480	2814	2509	1240	1963	1402	991	1265	872	962	1311	2800	2450	985	2764	1215	1851	1959	1593	2388	3574	2328	0	634	176	171	575	230	481	414	786	167	432	197	142	581	161	208	5	114	393	350	761	183	374	0	1827	863	1915	1184	913	3811	1315	1041	1270	888	900	967	823	947	1539	0	1123	1022	2240	1010	1253	757	886	1026	2	157	202	331	187	193	248	215	182	2	118	260	211	301	224	307	134	151	0	161	155	249	217	306	92	117	123	0	3	13	1156	1008	637	592	662	1027	749	1142	11	876	807	657	666	970	610	813	830	18	885	621	538	1537	948	1547	1240	1424	0	113	99	0	1	292	244	230	130	124	97	1316	767	1199	1046	2843	2470	2275	2324	0	517	315	0	0	668	726	438	389	584	533	672	534	1175	1194	1339	712	1291	1832	0	755	494	0	0	760	941	479	503	841	835	1592	1576	1536	1996	3660	3808	4766	3948	0	478	354	0	0	775	1145	398	311	610	659	1457	1655	1678	1508	3650	3436	5127	4029	0	12	6	0	1	45	21	15	6	36	3	15	17	55	61	112	38	34	32
Pararhizobium	0	0	0	0	0	0	0	0	0	0	0	0	0	0	0	0	0	0	0	0	0	0	0	0	0	0	0	0	0	0	0	0	0	0	0	0	0	0	0	0	0	0	0	0	0	0	0	0	0	0	0	0	0	0	0	0	0	0	0	0	0	0	0	0	0	0	0	0	0	0	0	0	0	0	1	0	0	0	0	0	0	0	0	0	0	0	0	0	0	0	0	0	0	0	0	0	0	0	0	0	0	0	0	0	0	0	0	0	0	0	0	0	0	0	0	0	0	0	0	0	0	0	0	12	16	4	3	17	9	0	0	0	0	9	2	9	25	4	17	1	6	10	11	12	15	12	15	10	3	9	8	6	2	3	9	0	23	0	9	13	0	8	7	6	17	16	5	12	46	3	12	14	7	10	13	0	8	5	8	11	0	0	4	8	0	8	6	0	0	0	0	1	3	0	2	3	3	2	2	0	1	3	2	2	0	13	0	18	0	0	8	6	4	0	0	2	2	1	3	0	0	0	2	1	3	0	0	2	4	7	0	12	8	3	4	0	1	5	4	0	0	0	0	0	0	0	0	0	0	0	0	0	0	0	0	0	0	0	0	0	0	0	0	24	4	7	3	6	30	10	12	17	54	39	12	9	13	21	0	37	13	77	27	22	28	21	28	0	0	0	0	0	0	0	0	0	0	0	0	0	0	0	1	0	0	0	0	0	0	0	0	0	0	0	0	0	0	65	68	42	27	22	48	35	69	0	72	59	43	30	52	18	43	52	0	28	14	17	71	20	54	43	37	0	0	0	0	0	0	0	0	0	0	0	28	6	12	13	6	4	4	9	0	0	0	0	0	0	0	0	0	0	0	9	12	23	21	0	0	6	0	0	0	0	0	0	0	0	0	0	0	0	22	12	23	15	6	3	8	9	0	0	0	0	0	0	0	0	0	0	0	11	27	21	7	7	5	15	7	0	0	0	0	0	0	0	0	0	0	0	0	0	0	0	0	0	0	0
Pararhodospirillum	0	0	0	0	0	1	0	0	0	0	0	1	0	0	0	0	0	0	0	0	0	0	0	0	0	0	0	0	0	0	0	0	0	0	1	0	0	0	0	0	0	0	0	0	0	1	0	0	0	0	0	0	0	1	0	1	0	0	1	0	0	0	0	1	0	0	0	0	0	0	0	0	0	0	0	1	1	0	0	1	0	0	0	0	0	0	0	0	0	0	0	0	0	0	0	0	0	0	0	0	0	1	0	0	0	0	0	0	0	0	0	0	0	0	0	0	0	0	0	0	1	0	0	9	0	2	4	8	0	0	0	0	0	4	4	0	1	9	3	4	3	3	9	4	6	5	3	8	1	3	7	9	10	9	3	4	7	0	10	12	3	6	6	4	7	5	4	8	6	4	2	4	3	4	5	1	3	3	2	6	0	1	4	1	0	2	4	0	0	0	0	4	2	1	2	3	4	4	1	1	1	0	3	4	4	3	3	6	3	1	4	5	3	3	0	0	0	2	2	1	1	2	0	0	1	0	2	3	5	6	1	4	7	1	1	1	2	9	11	0	0	0	0	0	0	0	0	0	0	0	0	0	0	0	0	0	0	0	0	0	0	0	0	11	1	9	6	2	10	6	4	9	5	3	7	9	3	6	0	4	7	12	2	14	7	3	2	0	0	0	1	0	1	0	2	0	0	0	0	0	0	2	1	0	1	0	0	0	0	0	0	0	1	0	0	0	1	14	8	10	6	6	16	7	7	2	16	8	9	6	9	16	14	11	0	19	11	6	30	8	26	11	15	0	1	0	0	0	1	0	1	3	0	0	9	8	12	10	4	5	3	3	0	0	0	0	0	1	2	3	1	4	3	8	3	6	10	4	1	5	7	0	0	0	0	0	0	0	0	2	3	0	16	4	10	10	6	10	7	8	0	0	1	0	0	2	0	1	0	0	0	8	11	9	9	2	5	6	4	0	0	0	0	0	0	0	0	0	0	0	0	0	1	2	0	0	0	0
Parasaccharibacter	0	0	0	0	0	0	0	0	0	0	0	0	0	0	0	0	0	0	0	0	0	1	0	0	0	0	0	0	0	0	0	0	0	0	0	0	0	0	0	0	0	0	0	0	0	0	0	0	0	1	0	0	0	0	0	0	0	0	0	0	0	0	0	0	0	0	0	0	0	0	0	0	0	0	0	0	0	0	0	0	0	0	1	0	0	0	0	0	0	1	1	0	0	0	0	0	0	0	0	0	0	0	0	0	1	0	0	0	0	0	1	0	0	0	0	0	0	0	0	0	0	0	0	0	0	1	0	0	0	0	0	0	0	0	0	0	1	1	2	0	0	2	0	0	0	1	0	1	0	0	0	0	1	0	0	0	0	0	1	0	1	0	0	0	1	4	1	0	0	0	1	1	1	0	0	0	0	0	0	0	0	0	0	0	0	0	0	0	0	0	0	0	0	0	0	1	0	0	3	1	0	0	0	0	0	1	0	0	0	0	1	0	0	0	0	0	0	1	1	0	1	0	0	0	0	0	0	0	0	0	0	1	0	0	1	0	0	0	0	0	0	0	0	0	1	0	0	0	0	0	0	0	0	0	0	0	0	0	0	0	0	0	0	3	0	0	1	0	0	1	0	1	0	1	0	3	1	0	0	0	0	0	0	1	0	1	0	0	0	0	0	0	0	0	0	0	0	0	1	1	0	0	1	0	0	0	0	0	0	0	0	0	0	0	0	1	0	3	1	0	0	1	6	0	0	0	1	0	2	0	2	0	1	1	0	2	0	0	2	0	0	3	3	0	0	0	0	0	0	0	0	0	0	0	0	0	1	1	0	0	0	0	0	0	0	0	0	2	0	0	0	0	1	0	1	2	0	1	0	0	1	0	0	0	0	0	0	0	0	0	0	1	0	1	1	1	0	0	1	1	0	0	0	0	0	0	0	0	0	0	0	0	1	1	1	2	1	1	0	0	0	0	0	0	0	0	0	0	0	0	0	0	0	0	0	0	0	0
Parascardovia	0	0	1	0	0	0	1	0	0	0	0	0	2	3	0	0	0	0	1	0	0	0	5	0	2	0	0	0	1	1	1	1	3	0	0	0	0	1	1	2	0	0	1	1	1	0	2	0	0	2	1	0	0	1	2	1	1	5	7	6	0	0	0	0	0	0	0	3	0	0	0	0	0	1	0	1	0	0	1	0	0	0	0	0	1	2	0	2	0	2	1	0	2	2	0	1	0	2	0	1	0	0	0	0	0	0	1	0	0	0	1	0	1	0	0	0	0	1	0	0	2	0	0	1	0	0	0	0	1	0	0	0	0	0	0	0	0	0	1	0	0	0	1	0	1	0	0	2	1	0	1	0	0	0	0	0	1	0	0	1	0	0	0	0	0	0	0	0	0	0	1	0	0	1	0	1	0	1	2	0	0	0	1	0	0	0	0	0	0	0	0	2	0	0	0	0	0	0	0	0	0	0	0	0	1	1	0	3	0	0	2	0	2	0	0	0	0	0	0	0	0	0	3	0	0	0	0	2	0	3	0	1	1	1	1	1	3	1	3	0	3	0	2	2	1	3	1	1	2	3	1	1	3	0	3	0	2	5	3	3	0	4	0	0	0	0	1	0	0	0	0	0	0	0	0	0	0	0	0	1	0	0	0	2	0	0	0	0	2	1	1	0	1	2	1	1	0	0	0	0	1	1	1	1	2	0	1	2	1	1	0	0	0	1	0	0	0	1	1	0	0	0	0	0	2	0	0	1	0	0	1	0	1	0	0	0	1	0	0	0	0	1	0	0	0	0	0	0	2	0	3	0	0	0	0	2	0	0	0	1	1	0	0	1	1	0	0	0	0	0	1	2	0	0	0	0	1	0	0	0	0	0	2	2	0	0	2	2	2	1	0	4	0	0	0	1	1	0	1	1	0	0	0	0	0	3	0	2	2	0	0	0	2	0	0	1	1	4	1	0	0	0	0	0	0	0	0	0	1	0	0	0	0	0	1	0	0	0
Parasitella	0	0	0	0	0	0	0	0	0	0	0	0	0	0	0	0	0	0	0	0	0	0	0	0	0	0	0	0	0	0	0	0	0	0	0	0	0	0	0	0	0	0	0	0	0	0	0	0	0	0	0	0	0	0	0	0	0	0	0	0	0	0	0	0	0	0	0	0	0	0	0	0	0	0	0	0	0	0	0	0	0	0	0	0	0	0	0	0	0	0	0	0	0	0	0	0	0	0	0	0	0	0	0	0	0	0	0	0	0	0	0	0	0	0	0	0	0	0	0	0	0	0	0	0	0	0	0	0	0	0	0	0	0	0	0	0	0	0	0	0	0	0	0	0	0	0	0	0	0	0	0	0	0	0	2	0	1	0	0	0	0	0	0	0	0	0	0	0	1	0	0	0	0	0	0	0	0	0	0	0	0	0	0	0	0	0	0	0	0	0	0	0	0	0	0	0	0	0	0	0	0	0	0	0	0	0	0	0	0	0	0	0	0	0	0	0	0	0	0	0	0	0	0	0	0	0	0	0	0	0	0	0	0	0	0	0	0	0	0	0	0	0	0	0	0	0	0	0	0	0	0	0	0	0	0	0	0	0	0	0	0	0	0	0	0	0	0	0	0	0	0	0	0	0	0	0	0	0	0	0	3	0	0	0	0	0	0	0	0	0	0	0	0	0	0	0	0	0	0	0	0	0	0	0	0	0	0	0	0	0	0	0	0	0	0	0	0	0	0	0	0	0	0	0	0	0	0	0	0	0	0	0	0	0	0	0	0	0	0	0	0	0	0	0	0	0	0	0	0	0	0	0	0	0	1	0	0	0	0	0	0	0	0	0	0	0	0	0	0	0	0	0	0	0	0	0	0	0	0	0	0	0	0	0	0	0	0	0	0	0	0	0	0	0	0	0	0	0	0	0	0	0	0	0	0	0	0	0	0	0	0	0	0	0	0	0	0	0	0	0	0	0	0	0	0	0	0	0	0	0	0	0	0	0	0	0	0	0
Parastagonospora	0	0	0	0	0	0	0	0	0	0	0	0	0	0	0	0	0	0	0	0	0	0	0	0	0	0	0	0	0	0	0	0	0	0	0	0	0	0	0	0	0	0	0	0	0	0	0	0	0	0	0	0	0	0	0	0	0	0	0	0	0	0	0	0	0	0	0	0	0	0	0	0	0	0	0	1	0	0	0	0	0	0	0	0	0	0	0	0	0	0	0	0	0	0	0	0	0	0	0	0	0	0	0	0	0	0	0	0	0	0	0	0	0	0	0	0	0	0	0	0	0	0	0	0	0	0	0	0	0	0	0	0	0	0	0	0	0	0	0	0	0	0	0	0	0	0	0	0	0	0	0	0	0	0	0	0	0	0	0	0	0	0	0	3	0	0	0	0	0	0	4	2	0	0	0	0	0	0	0	0	0	0	0	0	0	0	0	0	0	0	0	0	0	0	0	0	0	0	0	0	0	0	0	0	0	0	0	0	0	0	0	0	0	0	0	0	0	0	0	0	0	0	0	0	0	0	0	0	0	0	0	0	0	0	0	0	0	0	0	0	0	0	0	0	0	0	0	0	0	0	0	0	1	0	0	0	0	0	0	0	0	0	0	2	0	0	0	0	1	0	0	0	0	0	0	0	2	1	0	0	0	6	2	0	0	0	3	0	0	0	0	0	0	0	0	0	0	0	0	0	0	0	0	0	0	0	0	0	0	0	0	0	0	0	0	0	0	3	2	2	0	0	2	0	4	0	1	0	1	0	0	0	0	1	0	0	0	0	0	1	0	0	0	0	0	0	0	0	0	0	0	0	0	0	0	0	0	1	0	0	0	0	0	0	0	0	0	0	0	0	0	0	0	0	0	0	0	0	0	0	0	0	0	0	0	0	0	0	0	0	0	0	3	0	0	0	0	0	0	0	0	0	0	0	0	0	0	0	0	0	0	2	0	0	0	0	0	0	0	0	0	0	0	0	0	0	0	0	0	0	0	0	0	0	0	0	0	0
Parasutterella	1	1	641	457	287	656	978	253	4	1	0	0	1575	509	580	656	692	554	2570	1895	1674	449	1492	716	1058	336	881	379	281	331	475	278	735	181	745	1	495	1274	531	1384	493	516	1373	721	577	1371	649	762	791	392	665	362	783	872	471	940	284	482	805	739	0	0	0	24	11	18	5	29	17	3	0	0	11	11	18	16	10	4	3	16	16	21	20	3	4	13	6	6	9	19	10	16	22	7	2	2	0	26	7	18	24	20	0	3	5	9	29	37	13	7	20	2	16	20	6	6	11	11	13	21	6	0	0	240	187	188	221	206	218	1	0	4	0	337	214	246	659	262	538	368	328	308	575	355	581	291	289	269	138	375	394	337	298	331	253	285	420	6	509	547	111	310	253	383	494	412	233	453	530	110	337	362	226	257	453	229	352	276	214	350	0	458	1074	1499	618	1174	1023	3	0	1	0	1304	1143	487	756	1253	808	893	1410	529	514	950	1049	1704	1113	1323	448	1548	969	937	1731	1554	1372	870	0	632	738	1007	1123	910	484	866	754	481	585	404	412	854	1820	1584	668	1834	697	1599	1417	1165	1888	2663	1973	3	2948	852	853	2358	1105	2368	1723	3173	805	2059	776	643	2772	784	1212	8	552	1601	1256	3316	862	1738	0	918	392	680	594	340	1448	568	553	687	434	416	461	507	472	620	2	975	554	854	347	545	305	321	441	1	709	810	1264	701	624	678	675	540	0	582	1348	898	1372	765	960	353	376	0	1099	881	1247	1240	873	289	301	424	0	0	10	720	690	383	397	277	463	328	399	4	547	359	408	391	357	308	281	345	9	437	286	239	633	353	775	431	618	0	246	244	0	0	917	761	17	6	7	9	351	262	440	414	1441	1336	1143	1153	0	297	238	0	0	374	423	5	3	7	2	175	181	403	393	593	326	550	858	0	458	305	0	0	425	571	1	2	0	0	351	344	465	556	1645	1715	2179	1842	0	199	199	0	0	377	708	2	0	0	1	253	421	514	498	1772	1590	2565	2013	0	5	4	0	0	11	15	0	0	0	0	6	10	16	11	64	25	30	41
Parvibaculum	17	0	2	2	3	4	5	2	1	3	2	1	1	2	0	4	1	5	5	3	1	0	7	1	7	0	1	2	3	1	4	1	4	0	10	0	2	3	0	1	0	2	3	2	0	0	2	0	2	2	1	2	5	1	1	5	0	1	5	2	0	0	1	4	5	5	1	12	3	0	0	0	4	7	3	1	1	4	2	5	3	5	1	0	0	1	3	2	5	3	1	8	3	3	3	1	0	5	1	5	3	3	2	1	0	1	5	9	4	2	3	0	3	4	2	7	3	4	1	2	0	0	0	271	290	221	243	362	208	0	0	2	1	577	344	395	695	263	520	802	662	682	767	831	1024	329	298	388	176	277	289	351	318	390	295	311	483	2	1044	1194	227	318	318	357	680	583	369	404	585	157	334	372	152	258	266	283	587	347	276	468	1	106	138	363	106	207	191	0	1	0	0	283	216	84	136	249	181	207	255	130	114	191	141	243	202	271	99	368	168	190	469	317	281	191	1	125	167	226	285	237	116	181	178	136	188	108	154	180	409	422	151	468	153	195	199	154	291	413	294	0	6	2	1	3	4	3	6	13	2	9	0	2	5	2	6	1	1	4	2	4	6	7	0	1189	501	622	691	535	882	315	339	447	220	312	232	181	189	276	0	534	528	712	301	655	391	320	475	1	1	1	0	1	5	1	3	1	1	1	1	3	2	2	4	4	0	0	0	2	3	8	5	2	2	5	3	3	17	1942	1811	764	819	949	1402	789	1001	16	1223	1071	765	794	1311	1062	1111	1157	24	1215	881	715	1961	1056	1766	1267	1680	1	0	1	2	4	8	5	4	3	3	3	644	394	1061	871	327	319	308	253	0	0	0	1	0	1	0	0	1	0	2	248	220	1007	880	113	56	115	155	0	0	0	0	0	0	0	0	0	1	0	620	571	735	870	324	358	469	404	0	0	0	0	0	1	1	1	0	0	1	478	629	801	679	284	321	542	344	0	0	0	0	0	0	0	0	0	0	0	4	16	33	17	13	4	3	11
Parvimonas	0	0	6	0	2	6	5	0	0	0	0	0	4	0	2	2	1	0	4	2	3	1	6	4	4	2	4	1	2	1	4	1	1	4	3	0	0	2	2	2	0	2	1	1	0	0	1	1	2	3	0	2	3	4	2	6	0	1	0	0	0	0	1	1	0	3	1	4	0	0	0	0	2	5	5	2	1	2	0	1	4	2	2	0	0	2	0	2	3	5	5	5	14	3	3	4	0	10	0	1	6	7	0	1	0	1	3	6	3	4	3	2	9	12	1	3	15	3	16	5	3	0	0	1	2	2	1	2	1	0	0	1	0	5	1	0	2	2	2	11	1	3	3	3	3	2	2	5	0	3	3	4	1	0	1	1	0	0	4	6	0	3	2	5	1	2	5	2	4	5	8	9	1	0	5	1	7	3	1	2	0	1	1	9	1	5	3	0	0	0	0	3	2	1	1	5	1	5	5	2	1	0	4	7	4	7	0	3	5	5	5	4	3	0	0	3	3	3	5	12	3	3	3	2	5	1	3	1	8	5	2	6	3	10	1	3	8	3	6	0	6	1	2	9	2	2	0	6	1	6	0	3	3	6	0	0	1	8	4	4	1	6	0	5	4	3	4	4	6	2	0	2	2	1	2	5	2	7	0	5	5	4	5	3	3	4	1	0	1	2	3	1	5	4	5	1	0	3	6	0	3	9	6	0	3	0	1	2	2	0	1	2	2	2	1	0	0	6	4	4	5	2	3	2	2	0	6	3	3	5	3	6	6	3	0	3	4	2	4	8	5	3	4	0	1	4	0	0	4	2	4	3	7	1	3	3	2	3	4	3	4	2	0	8	7	0	0	7	11	8	8	9	8	2	2	6	6	8	2	2	2	0	9	9	0	0	7	5	3	6	4	6	2	2	5	5	3	10	8	6	0	2	4	0	0	3	3	5	4	5	5	5	6	2	2	9	14	11	12	0	0	0	0	0	0	0	1	1	1	1	0	0	0	1	0	0	1	0
Parvularcula	0	0	0	0	0	0	0	0	0	0	0	0	0	0	0	0	0	0	0	0	0	0	0	0	0	0	0	0	0	0	0	0	0	0	0	0	0	0	0	0	0	0	0	0	0	0	0	0	0	0	0	0	2	0	0	0	0	0	0	0	0	0	0	0	0	0	0	0	0	0	0	0	0	0	0	0	0	0	0	0	0	0	0	0	0	0	0	0	0	0	0	0	0	0	0	0	0	0	0	0	0	0	0	0	0	0	0	0	0	0	0	0	0	0	0	0	0	1	0	0	0	0	0	1	1	0	0	0	0	0	0	0	0	0	0	0	0	0	0	0	0	0	0	0	0	0	0	0	0	0	0	0	0	0	0	0	0	0	0	0	0	0	0	0	0	0	0	0	0	0	0	0	1	0	0	0	1	0	0	0	0	0	0	0	0	0	0	0	0	0	0	1	1	0	0	0	1	1	0	1	0	0	0	0	0	0	0	0	0	0	0	0	0	0	0	0	0	1	0	0	0	0	0	0	0	0	0	0	0	1	0	1	0	0	1	0	0	0	0	0	0	0	0	0	0	0	0	1	0	0	0	0	0	0	0	0	0	0	0	0	0	0	0	0	0	0	0	0	1	1	0	0	0	0	0	0	0	0	0	0	0	0	0	0	0	0	0	0	0	0	0	0	0	0	3	0	0	0	0	0	0	0	0	0	0	0	0	0	0	0	0	0	0	0	0	0	0	1	1	0	0	0	0	0	0	0	0	1	0	0	2	1	2	2	0	0	0	0	1	0	1	1	0	0	0	0	0	0	0	0	0	0	0	0	0	1	0	0	0	0	1	0	0	0	0	0	0	0	0	0	0	0	0	0	1	1	0	0	0	0	0	0	0	0	0	0	0	0	0	0	0	0	1	0	0	2	0	0	0	0	0	0	0	0	0	0	0	1	0	0	0	0	0	1	1	0	1	3	1	0	0	0	0	0	0	1	0	0	0	0	0	0	0	1	0	0	0	0
Passalora	0	0	0	0	0	0	0	0	0	0	0	0	0	0	0	0	0	0	0	0	0	0	0	0	0	0	0	0	0	0	0	0	0	0	0	0	0	0	0	0	0	0	0	0	0	0	0	0	0	0	0	0	0	0	0	0	0	0	0	0	0	0	0	0	0	0	0	0	0	0	0	0	0	0	0	0	0	0	0	0	0	0	0	0	0	0	0	0	0	0	0	0	0	0	0	0	0	0	0	0	0	0	0	0	0	0	0	0	0	0	0	0	0	0	0	0	0	0	0	0	0	0	0	0	0	0	0	0	0	0	0	0	0	0	0	0	0	0	0	0	0	0	0	0	0	0	0	0	0	0	0	0	0	0	0	0	0	0	0	0	0	0	0	0	0	0	0	0	0	0	0	0	0	0	0	0	0	0	0	0	0	0	0	0	0	0	0	0	0	0	0	0	0	0	0	0	0	0	0	0	0	0	0	0	0	0	0	0	0	0	0	0	0	0	0	0	0	0	0	0	0	0	0	0	0	0	0	0	0	0	0	0	0	0	0	0	0	0	0	0	0	0	0	0	0	0	0	0	0	0	0	0	0	0	0	0	0	0	0	0	0	0	0	0	0	0	0	0	0	0	0	0	0	0	0	0	0	0	0	0	0	0	0	0	0	0	0	0	0	0	0	0	0	0	0	0	0	0	0	0	0	0	0	0	0	0	0	0	0	0	0	0	0	0	0	0	0	6	0	1	0	0	0	0	0	0	0	0	0	0	0	0	1	0	0	0	0	0	0	0	1	0	0	0	0	0	0	0	0	0	0	0	0	0	0	0	0	0	0	0	0	0	0	0	0	0	0	0	0	0	0	0	0	0	0	0	0	0	0	0	0	0	0	0	0	0	0	0	0	0	0	0	0	0	0	0	0	0	0	0	0	0	0	0	0	0	0	0	0	0	0	0	0	0	0	0	0	0	0	0	0	0	0	0	0	0	0	0	0	0	0	0	0	0	0	0	0	0
Pasteurella	0	0	0	0	1	0	0	0	0	1	0	0	0	0	0	0	0	0	0	0	0	0	0	1	0	1	1	0	0	0	0	0	0	0	0	0	0	0	0	0	0	0	0	0	0	0	0	0	0	0	1	0	0	0	0	0	0	0	0	0	0	0	1	0	0	3	1	3	0	0	0	0	0	1	0	2	3	0	2	0	2	0	1	0	0	0	0	0	0	0	0	1	3	1	0	1	0	2	0	5	1	4	1	0	1	3	0	1	0	0	0	0	1	1	0	1	0	0	2	1	0	0	0	2	11	2	9	7	4	1	0	0	0	6	8	3	9	3	1	10	12	7	7	6	6	6	12	11	1	4	6	5	7	6	5	5	7	0	17	18	3	5	5	5	18	6	6	10	8	1	8	5	4	7	6	6	18	2	10	13	0	8	8	13	2	7	10	0	0	0	0	12	7	1	0	9	3	10	12	1	3	3	4	10	8	10	3	8	2	1	11	3	11	1	0	2	1	5	4	5	3	3	5	0	8	3	2	4	12	12	6	14	4	6	3	2	6	13	15	0	0	0	0	0	0	0	1	0	0	0	0	0	0	0	1	0	0	1	0	0	0	1	0	12	6	5	14	6	16	7	4	11	7	4	6	3	4	9	0	8	7	8	4	12	1	5	12	0	1	0	1	0	0	0	0	0	0	0	2	0	0	0	1	0	0	0	0	1	0	0	0	0	0	1	0	0	0	16	19	3	8	7	20	7	12	1	13	16	12	18	9	12	10	9	0	16	6	11	17	12	22	14	15	0	0	0	0	0	1	0	2	1	0	1	12	7	13	7	12	9	9	5	0	1	0	0	0	0	0	0	1	0	2	7	4	12	11	10	5	9	11	0	0	1	0	0	0	1	0	1	1	2	8	14	13	27	10	18	18	14	0	0	0	0	0	0	0	0	0	2	0	10	14	11	16	20	11	31	10	0	0	0	0	0	0	0	0	0	0	0	0	0	1	1	0	0	0	1
Patiencevirus	0	0	0	0	0	0	0	0	0	0	0	0	0	0	0	0	0	0	0	0	0	0	0	0	0	0	0	0	0	0	0	0	0	0	0	0	0	0	0	0	0	0	0	0	0	0	0	0	0	0	0	0	0	0	0	0	0	0	0	0	0	0	0	0	0	0	0	0	0	0	0	0	0	0	0	0	0	0	0	0	0	0	0	0	0	0	0	0	0	0	0	0	0	0	0	0	0	0	0	0	0	0	0	0	0	0	0	0	0	0	0	0	0	0	0	0	0	0	0	0	0	0	0	0	0	0	0	0	0	0	0	0	0	0	0	0	0	0	0	0	0	0	0	0	0	0	0	0	0	0	0	0	0	0	0	0	0	0	0	0	0	0	0	0	0	0	0	0	0	0	0	0	0	0	0	0	0	0	0	0	0	0	0	0	0	0	0	0	0	0	0	0	0	0	0	0	0	0	0	0	0	0	0	0	0	0	0	0	0	0	0	0	0	0	0	0	0	0	0	0	0	0	0	0	0	0	0	0	0	1	0	0	0	0	0	0	0	0	0	0	0	0	0	0	0	0	0	0	0	0	0	0	0	0	0	0	0	0	0	0	0	0	0	0	0	0	0	0	0	0	0	0	0	0	0	0	0	0	0	0	0	0	0	0	0	0	0	0	0	0	0	0	0	0	0	0	0	0	0	0	0	0	0	0	0	0	0	0	0	0	0	0	0	0	0	0	0	0	0	0	0	0	0	0	0	0	0	0	0	0	0	0	0	0	0	0	0	0	0	0	0	0	0	0	0	0	0	0	0	0	0	0	0	0	2	0	0	0	0	0	0	0	0	0	0	0	0	0	0	0	0	0	0	0	0	0	0	0	0	0	0	0	0	0	0	0	0	0	0	0	0	0	0	0	0	0	0	0	0	0	0	0	0	0	0	0	0	0	0	0	0	0	0	0	0	0	0	0	0	0	0	0	0	0	0	0	0	0	0	0	0	0	0	0	0	0	0	0
Patulibacter	1	0	0	0	0	0	0	0	0	0	0	0	0	0	0	0	0	0	0	1	0	0	0	0	0	0	0	0	0	0	0	0	0	0	0	0	0	0	0	0	0	0	0	0	0	0	0	0	0	0	0	0	0	0	0	0	0	1	0	0	0	0	0	0	1	0	0	0	0	0	0	0	0	0	0	0	0	0	0	0	0	0	0	0	0	0	0	0	0	0	0	0	0	0	0	1	0	0	0	0	0	0	0	0	0	0	0	0	0	0	0	0	0	0	0	0	1	0	0	0	0	0	0	6	5	2	0	4	1	0	0	0	0	4	3	2	5	0	4	0	2	1	3	0	1	2	4	2	1	1	5	10	2	3	4	0	2	1	4	3	2	2	3	5	9	8	3	3	5	5	8	6	8	1	6	0	6	0	1	2	0	1	2	0	0	2	1	0	0	0	0	0	1	0	2	0	0	0	3	1	1	0	0	3	1	0	0	0	2	0	1	0	0	0	0	0	0	1	0	0	0	0	1	0	0	0	0	0	0	0	0	0	0	0	1	2	1	1	1	0	0	0	0	0	0	0	0	0	0	0	0	0	0	0	0	0	0	0	0	0	0	0	0	4	5	3	2	1	6	2	2	11	8	5	0	2	5	3	0	2	4	9	8	7	4	2	14	0	0	0	0	0	0	0	0	1	0	0	2	0	1	0	1	0	1	0	0	0	0	1	0	0	0	1	0	0	0	19	23	10	14	14	22	20	22	0	21	13	12	18	21	16	7	21	2	14	12	11	16	10	11	10	11	0	0	0	0	0	0	0	0	0	0	0	5	8	13	5	1	1	1	1	0	1	1	0	0	0	0	0	1	0	2	2	3	11	2	0	0	0	2	0	0	0	0	0	0	0	0	0	0	0	5	3	7	8	1	1	0	1	0	0	0	0	0	0	0	0	0	1	0	2	1	8	6	1	1	1	0	0	0	0	0	0	0	0	0	0	0	0	0	1	1	1	0	0	0	0
Paucibacter	8	0	1	1	0	0	0	0	1	1	1	0	2	0	0	2	0	1	1	2	0	0	1	1	0	0	3	1	2	1	1	1	0	0	2	1	1	0	0	2	1	2	0	2	0	0	0	0	1	0	1	0	0	0	0	0	0	1	3	0	1	0	0	3	2	2	1	2	0	0	0	0	0	2	0	0	0	0	0	1	0	0	0	0	0	0	1	0	0	0	0	1	3	0	1	0	0	1	0	1	1	2	0	0	1	0	1	1	1	1	0	1	0	1	0	0	2	1	0	0	0	1	0	105	96	77	70	105	88	0	0	0	0	123	73	102	215	104	204	179	174	164	170	187	235	94	85	105	66	85	86	106	92	123	79	122	152	0	293	267	60	128	108	100	169	142	79	126	175	72	121	120	61	84	143	101	191	81	81	175	1	32	65	117	37	81	72	0	0	1	0	78	58	21	37	83	66	56	58	44	30	51	65	103	69	90	30	105	44	74	112	70	83	49	0	40	58	64	58	72	28	66	52	38	69	45	38	80	148	121	44	160	55	80	84	59	115	124	105	0	1	1	0	4	1	0	1	4	1	1	2	1	4	0	0	0	0	1	2	2	3	2	0	295	150	171	182	129	259	94	108	132	68	87	78	56	100	85	0	134	151	218	84	198	151	107	128	0	0	0	0	1	0	0	0	0	0	0	0	1	1	0	2	0	0	0	0	0	0	0	1	1	1	0	1	1	4	476	475	248	223	283	376	247	319	6	321	301	235	231	287	280	375	387	7	305	210	179	484	299	444	386	529	0	0	2	0	0	2	2	2	1	1	0	269	176	346	269	89	112	111	75	0	0	0	0	0	0	1	0	0	0	0	111	89	343	338	51	27	56	87	0	0	0	0	0	0	1	0	0	0	0	261	279	245	351	85	146	168	178	0	0	0	0	0	0	0	0	0	0	0	206	274	250	257	126	109	225	134	0	0	0	0	0	0	0	0	0	0	0	2	11	17	11	11	5	2	3
Paucisalibacillus	0	0	0	0	0	0	0	0	0	0	0	0	0	0	0	0	0	0	0	0	0	0	0	0	0	0	0	0	0	0	0	0	0	0	0	0	0	0	0	0	0	0	0	0	0	0	0	0	0	0	0	0	0	0	0	0	0	0	0	0	0	0	0	0	0	0	0	0	0	0	0	0	0	0	0	0	0	0	0	0	0	0	0	0	0	0	0	0	0	0	0	0	0	0	0	0	0	0	0	0	0	0	0	0	0	0	0	0	0	0	0	0	0	0	0	0	0	0	0	0	0	0	0	0	0	0	0	0	0	0	0	0	0	0	0	0	0	0	0	0	0	0	0	0	0	0	0	0	0	0	0	0	0	0	0	0	0	0	0	0	0	0	0	0	0	0	0	0	0	0	0	0	0	0	0	0	0	0	0	0	0	0	0	0	0	0	0	0	0	0	0	0	0	0	0	0	0	0	0	0	0	0	0	0	0	0	0	0	0	0	0	0	0	0	0	0	0	0	0	0	0	0	0	0	0	0	0	0	0	0	0	0	0	0	0	0	0	0	0	0	0	0	0	0	0	0	0	0	0	0	0	0	0	0	0	0	0	0	0	0	0	0	0	0	0	0	0	0	0	0	0	0	0	0	0	0	0	0	0	0	0	0	0	0	0	0	0	0	0	0	0	0	0	0	0	0	0	0	0	0	0	0	0	0	0	0	0	0	0	0	0	0	0	0	0	0	0	0	0	0	0	0	0	0	0	0	0	0	0	0	0	0	0	0	0	0	0	0	0	0	0	0	0	0	0	0	0	0	0	0	0	0	0	0	0	0	0	0	0	0	0	0	0	0	0	0	0	0	0	0	0	0	0	0	0	0	0	0	0	0	0	0	0	0	0	0	0	0	0	0	0	0	0	0	0	0	0	0	0	0	0	0	0	0	0	0	0	0	0	0	0	0	0	0	0	0	0	0	0	0	0	0	0	0	0	0	0	0	0	0	0	0	0	0	0	0	0	0
Paxillus	0	0	0	0	0	0	0	0	0	0	0	0	0	0	0	0	0	0	0	0	0	0	0	0	0	0	0	0	0	0	0	0	0	0	0	0	0	0	0	0	0	0	0	0	0	0	0	0	0	0	0	0	0	0	0	0	0	0	0	0	0	0	0	0	0	0	0	0	0	0	0	0	0	0	0	0	0	0	0	0	0	0	0	0	0	0	0	0	0	0	0	0	0	0	0	0	0	0	0	0	0	0	0	0	0	0	0	0	0	0	0	0	0	0	0	0	0	0	0	0	0	0	0	0	0	0	0	0	0	0	0	0	0	0	0	0	0	0	0	0	0	0	0	0	0	0	0	0	0	0	0	0	0	0	0	0	0	0	0	0	0	0	0	0	0	0	0	0	0	0	0	0	0	0	0	0	0	0	0	0	0	0	0	0	0	0	0	0	0	0	0	0	0	0	0	0	0	0	0	0	0	0	0	0	0	0	0	0	0	0	0	0	0	0	0	0	0	0	0	0	0	0	0	0	0	0	0	0	0	0	0	0	0	0	0	0	0	0	0	0	0	0	0	0	0	0	0	0	0	0	0	0	0	0	0	0	0	0	0	0	0	0	0	0	0	0	0	0	0	0	0	0	0	0	0	0	0	0	0	0	0	0	0	0	0	0	0	0	0	0	0	0	0	0	0	0	0	0	0	0	0	0	0	0	0	0	0	0	0	0	0	0	0	0	0	0	0	0	0	0	0	0	0	0	0	0	0	0	0	0	0	0	0	0	0	0	0	0	0	0	0	0	0	0	0	0	0	0	0	0	0	0	0	0	0	0	0	0	0	0	0	0	0	0	0	0	0	0	0	0	0	0	0	0	0	0	0	0	0	0	0	0	0	0	0	0	0	0	0	0	0	0	0	0	0	0	0	0	0	0	0	0	0	0	0	0	0	0	0	0	0	0	0	0	0	0	0	0	0	0	0	0	0	0	0	0	0	0	0	0	0	0	0	0	0	0	0	0
Pbunavirus	0	0	0	0	0	0	0	0	0	0	0	0	0	0	0	0	0	0	0	0	0	0	0	0	0	0	0	0	0	0	0	0	0	0	0	0	0	0	0	0	0	0	0	0	0	0	0	0	0	0	0	0	0	0	0	0	0	0	0	0	0	0	0	0	0	0	0	0	0	0	0	0	0	0	0	0	0	0	0	0	0	0	0	0	0	0	0	0	0	0	0	0	0	0	0	0	0	0	0	0	0	0	0	0	0	0	0	0	0	0	0	0	0	0	0	0	0	0	0	0	0	0	0	0	0	0	0	0	0	0	0	0	0	0	0	0	0	0	0	0	0	0	0	0	0	0	0	0	0	0	0	0	0	0	0	0	0	0	0	0	0	0	0	0	0	0	0	0	0	0	0	0	0	0	0	0	0	0	0	0	0	0	0	0	0	0	0	0	0	0	0	0	0	0	0	0	0	0	1	0	0	1	0	0	0	0	0	0	0	0	0	1	0	0	0	0	0	0	0	0	0	1	0	0	0	0	1	0	2	0	0	0	0	0	1	0	0	0	1	0	0	0	0	0	0	0	0	0	0	0	0	0	0	0	0	0	0	0	0	0	0	0	0	0	0	0	0	0	0	0	0	0	0	0	0	0	0	0	0	0	0	0	0	0	0	0	0	0	0	0	0	0	0	0	0	0	0	0	0	0	0	0	0	0	0	0	0	0	0	0	0	0	0	0	0	0	0	0	0	0	0	0	0	0	0	0	0	0	0	0	0	0	0	0	0	0	0	0	0	0	0	0	0	0	0	0	0	0	0	0	0	0	0	0	0	0	0	0	0	0	0	0	0	0	0	0	0	0	0	0	0	0	0	0	0	0	0	0	0	0	0	0	0	0	0	0	0	0	0	0	0	0	0	0	0	0	0	0	0	1	0	0	0	0	0	0	0	0	0	0	0	0	0	0	0	0	0	0	0	0	0	0	0	0	0	0	0	0	0	0	0	0	0	0	0	0	0	0
Pecoramyces	0	0	0	0	0	0	0	0	0	0	0	0	0	0	0	0	0	0	0	0	0	0	0	0	0	0	0	0	0	0	0	0	0	0	0	0	0	0	0	0	0	0	0	0	0	0	0	0	0	0	0	0	0	0	0	0	0	0	0	0	0	0	0	0	0	0	0	0	0	0	0	0	0	0	0	0	0	0	0	0	0	0	0	0	0	0	0	0	0	0	0	0	0	0	0	0	0	0	0	0	0	0	0	0	0	0	0	0	0	0	0	0	0	0	0	0	0	0	0	0	0	0	0	0	0	0	0	0	0	0	0	0	0	0	0	0	0	0	0	0	0	0	0	0	0	0	0	0	0	0	0	0	0	0	0	0	0	0	0	0	0	0	0	0	0	0	0	0	0	0	0	0	0	0	0	0	0	0	0	0	0	0	0	0	0	0	0	0	0	0	0	0	0	0	0	0	0	0	0	0	0	0	0	0	0	0	0	0	0	0	0	0	0	0	0	0	0	0	0	0	0	0	0	0	0	0	0	0	0	0	0	0	0	0	0	0	0	0	0	0	0	0	0	0	0	0	0	0	0	0	0	0	0	0	0	0	0	0	0	0	0	0	0	0	0	0	0	0	0	0	0	0	0	0	0	0	0	0	0	0	0	0	0	0	0	0	0	0	0	0	0	0	0	0	0	0	0	0	0	0	0	0	0	0	0	0	0	0	0	0	0	0	0	0	0	0	0	0	0	0	0	0	0	0	0	0	0	0	0	0	0	0	0	0	0	0	0	0	0	0	0	0	0	0	0	0	0	0	0	0	0	0	0	0	0	0	0	0	0	0	0	0	0	0	0	0	0	0	0	0	0	0	0	0	0	0	0	0	0	0	0	0	0	0	0	0	0	0	0	0	0	0	0	0	0	0	0	0	0	0	0	0	0	0	0	0	0	0	0	0	0	0	0	0	0	0	0	0	0	0	0	0	0	0	0	0	0	0	0	0	0	0	0	0	0	0	0	0
Pectobacterium	0	0	0	1	1	0	0	0	0	0	0	0	0	0	0	0	0	0	2	0	0	0	0	0	2	0	1	0	0	0	0	0	1	0	1	0	0	0	0	0	0	0	0	0	0	0	0	1	1	0	0	0	1	1	0	1	1	0	2	0	0	0	0	0	0	0	0	4	0	0	0	0	0	2	2	0	0	1	0	0	1	2	2	0	0	1	0	2	1	0	1	2	1	2	1	0	0	1	1	2	0	3	0	0	0	1	5	3	0	0	1	0	1	0	0	0	1	1	0	0	0	0	0	39	30	18	40	33	28	0	0	0	0	35	19	27	58	24	47	31	39	50	49	54	60	32	26	39	20	27	38	35	33	46	42	36	63	1	69	74	14	37	27	46	55	58	34	35	56	15	47	51	20	36	38	32	68	40	19	22	0	47	111	171	71	110	102	0	1	0	0	136	94	34	66	129	69	98	138	51	55	92	71	171	100	119	57	160	80	62	178	105	96	58	0	87	79	99	129	99	57	87	62	47	74	39	27	67	160	177	61	193	75	67	82	63	136	164	99	0	1	0	0	2	0	0	3	2	0	1	0	0	0	0	1	0	2	1	0	0	0	0	0	130	39	64	67	47	104	33	55	58	45	51	24	31	39	42	0	60	53	86	30	58	26	29	38	0	0	0	0	0	0	0	0	0	0	0	0	0	0	0	0	0	0	0	0	0	0	0	0	0	0	0	3	0	1	85	93	42	40	46	87	65	69	1	65	74	41	51	51	43	71	46	2	79	38	44	91	56	88	65	76	0	0	1	3	0	0	0	2	0	0	0	66	42	71	49	132	128	100	111	0	1	0	0	0	0	0	1	0	1	0	27	26	71	78	80	40	69	99	0	0	0	0	2	0	0	0	0	0	0	74	61	63	87	189	172	206	170	0	0	1	1	1	0	2	0	0	0	0	65	75	91	78	203	157	253	153	0	0	0	30	16	0	0	0	0	0	0	1	1	4	6	9	5	5	4
Pediococcus	0	0	5	3	2	2	9	0	0	0	0	0	5	2	5	4	2	9	7	14	7	6	6	2	7	5	7	3	6	2	6	6	6	1	10	0	2	5	4	7	6	6	4	3	3	7	1	4	2	5	13	1	6	7	3	9	3	5	12	11	0	0	18	45	27	65	23	88	0	0	0	0	15	52	37	15	17	23	9	56	45	45	57	7	24	23	19	45	15	43	27	29	45	16	7	14	0	38	7	64	36	45	18	14	16	13	31	62	16	12	31	11	40	43	11	8	23	5	10	16	9	0	0	1	1	2	1	0	2	0	0	0	0	0	3	0	1	1	1	0	0	0	1	0	1	3	1	1	1	4	0	0	3	3	3	1	0	0	3	3	1	0	0	1	1	1	0	1	0	0	2	4	0	0	2	1	2	1	0	6	0	1	8	3	2	5	2	0	0	0	0	2	3	1	1	1	1	4	3	1	1	4	2	3	1	2	4	2	2	2	2	1	2	1	0	0	1	0	1	3	0	1	1	2	2	2	2	2	3	2	1	4	1	1	0	1	0	4	2	0	20	8	3	11	2	9	10	11	9	14	10	7	26	6	3	0	9	23	23	43	12	26	0	2	1	1	2	1	1	1	3	0	0	4	2	1	4	4	0	1	1	2	2	2	1	1	1	0	0	8	9	0	3	0	4	3	0	2	0	4	1	8	4	2	2	0	2	9	5	5	3	5	3	1	0	0	0	0	1	6	0	2	5	3	4	0	2	2	2	1	2	0	0	3	0	4	4	3	4	3	1	4	5	0	1	1	0	0	6	8	49	20	9	13	5	1	1	3	0	2	4	1	0	2	5	0	0	1	8	32	27	21	34	0	0	2	0	2	0	2	1	0	3	4	0	0	2	2	23	28	15	25	1	3	1	3	0	3	9	3	3	1	4	0	0	3	6	20	11	18	19	3	0	0	0	1	4	7	1	0	0	0	0	0	0	0	0	0	0	0	0	0	1	0	0	0	0	0
Pedobacter	0	0	1	0	0	0	1	0	0	0	0	0	0	0	0	1	1	0	1	1	1	0	0	0	1	0	2	0	0	0	0	0	0	1	2	0	1	0	0	0	0	0	0	2	0	0	0	0	2	0	0	0	0	0	1	0	1	0	3	0	0	0	0	0	0	1	2	2	0	0	0	0	1	0	0	0	0	0	0	0	1	1	0	0	1	0	0	1	0	1	0	0	0	0	0	0	0	0	0	1	0	2	0	0	0	0	0	3	0	0	1	0	1	0	0	1	1	0	2	0	0	0	0	285	292	191	209	261	200	0	0	0	0	196	142	142	414	143	304	253	299	277	346	230	410	254	212	282	76	296	310	329	308	271	227	282	432	0	403	426	69	199	177	215	371	302	204	392	384	146	425	355	152	223	276	240	425	187	194	306	0	27	57	92	39	73	65	0	0	0	0	68	62	14	32	50	40	51	86	25	15	44	42	96	50	57	20	98	72	38	97	98	58	42	0	43	20	70	78	64	25	68	56	32	35	24	24	44	142	106	41	117	31	78	82	58	113	179	88	0	1	1	0	1	0	0	2	2	1	1	0	0	1	0	0	0	0	0	1	2	0	0	0	540	287	496	361	263	656	277	241	426	226	183	192	153	220	275	0	425	433	650	205	472	268	267	268	1	0	0	0	0	0	1	0	1	0	0	0	0	0	0	1	0	0	0	0	1	0	0	1	0	0	1	0	0	1	580	556	214	236	352	562	332	445	3	440	400	248	289	388	305	326	290	1	407	260	213	677	347	577	475	508	0	0	0	0	0	0	1	0	0	0	0	550	334	340	278	111	96	70	89	0	1	1	0	0	0	1	0	3	1	4	393	278	581	452	92	30	57	97	0	1	0	0	0	1	1	3	2	1	2	743	761	598	653	144	191	169	222	3	0	2	0	0	1	2	0	1	0	1	742	901	774	629	189	186	243	194	0	0	1	0	0	0	0	0	0	1	2	4	14	22	16	4	2	0	2
Pedosphaera	0	0	0	0	0	0	0	0	0	0	0	0	0	0	0	0	0	0	0	0	0	0	0	0	0	0	0	0	0	0	0	0	0	0	0	0	0	0	0	0	0	0	0	0	0	0	0	0	0	0	0	0	0	0	0	0	0	0	0	0	0	0	0	0	0	0	0	0	0	0	0	0	0	0	0	0	0	0	0	0	0	0	0	0	0	0	0	0	0	0	0	0	0	0	0	0	0	0	0	0	0	0	0	0	0	0	0	0	0	0	0	0	0	0	0	0	0	0	0	0	0	0	0	3	3	3	0	4	1	0	0	0	0	0	0	1	2	1	1	1	2	2	0	0	1	3	2	2	0	2	2	0	2	1	1	1	2	0	7	4	0	2	2	1	1	5	0	1	1	0	3	4	3	2	1	1	1	4	3	4	0	0	0	0	0	0	0	0	0	0	0	0	1	0	0	0	0	0	0	0	0	0	0	0	0	0	0	1	0	0	1	0	0	0	0	0	0	0	1	0	0	0	0	0	0	0	0	0	0	1	0	1	0	0	0	0	1	1	0	0	0	0	0	0	0	0	0	0	0	0	0	0	0	0	0	0	0	0	0	0	0	0	0	2	1	2	0	0	1	1	0	2	1	0	0	1	0	1	0	1	2	3	0	2	1	2	4	0	0	0	0	0	0	0	0	0	0	0	0	0	0	0	0	0	0	0	0	0	0	0	0	0	0	0	0	0	0	5	5	5	4	1	7	3	1	0	5	4	5	8	5	9	14	7	0	3	1	3	8	5	10	4	9	0	0	0	0	0	0	0	0	0	0	0	6	8	4	10	0	0	1	1	0	0	0	0	0	0	0	0	0	0	0	6	4	5	8	0	0	0	0	0	0	0	0	0	0	0	0	0	0	0	8	7	2	8	0	0	0	2	0	0	0	0	0	0	0	0	0	0	0	6	6	9	8	5	1	2	3	0	0	0	0	0	0	0	0	0	0	0	0	0	0	0	0	0	0	0
Pelagibaca	1	0	0	0	0	1	0	0	0	0	0	0	0	0	0	0	0	0	0	0	0	0	1	0	0	0	0	0	0	0	0	0	0	0	0	0	0	0	0	0	0	0	0	0	0	0	0	0	0	0	0	0	0	0	0	0	0	0	0	0	0	0	0	0	0	0	0	0	0	0	0	0	0	0	0	0	0	0	0	0	0	0	0	0	0	1	0	0	0	0	0	0	0	0	0	0	0	0	1	1	0	0	0	0	0	0	0	1	0	0	0	0	0	0	0	0	0	0	0	0	0	0	0	1	1	2	1	1	1	0	0	0	0	2	0	2	2	2	1	1	1	1	4	1	0	2	0	1	1	7	1	0	1	2	1	3	3	0	1	7	0	0	2	2	2	1	1	2	4	0	4	1	3	1	1	6	1	1	1	1	0	0	2	4	1	1	1	0	0	0	0	1	0	0	1	1	1	2	1	3	2	1	2	2	0	3	4	1	3	1	5	3	1	3	0	0	0	1	1	2	0	0	1	0	1	1	1	1	4	5	0	1	1	2	5	0	1	4	1	0	0	0	0	0	0	0	0	1	0	0	0	0	0	0	0	0	0	0	0	0	0	0	0	6	2	5	1	1	9	1	2	8	7	6	3	4	1	10	0	4	3	18	4	5	6	7	3	0	0	0	0	0	0	0	0	0	0	0	0	0	0	0	0	0	0	0	0	0	0	0	0	0	0	0	0	0	0	6	11	3	8	4	3	10	9	0	10	7	6	2	3	4	15	4	0	12	1	3	20	11	7	5	8	0	0	0	0	0	0	0	0	0	0	0	6	1	2	1	2	1	1	1	0	0	0	0	0	0	0	0	0	0	0	3	3	4	1	1	1	1	1	0	0	0	0	0	0	0	0	0	0	0	5	8	1	2	1	1	4	1	0	0	0	0	0	0	0	0	0	0	0	1	1	4	3	2	8	0	2	0	0	0	0	0	0	0	0	0	0	0	0	0	1	0	0	0	0	0
Pelagibacterium	0	0	0	0	0	0	0	1	0	0	0	1	0	0	0	0	0	0	0	0	0	0	0	0	0	0	0	0	0	0	0	0	0	0	0	0	0	0	0	0	0	0	0	0	0	0	0	0	0	0	1	0	0	0	0	0	0	1	1	0	0	0	0	1	0	0	0	1	0	0	0	0	0	0	0	0	0	0	0	0	0	0	0	0	1	0	0	0	0	0	0	1	0	0	0	0	0	0	0	0	0	0	0	0	0	0	0	0	0	0	0	0	0	0	0	0	0	0	0	0	0	0	0	9	1	0	2	6	6	0	0	0	0	3	1	1	1	0	2	2	4	0	8	5	1	5	1	7	2	7	3	1	6	2	7	5	12	0	7	8	1	4	6	1	9	4	0	5	8	1	5	10	7	6	9	1	6	3	4	14	0	0	5	3	1	3	2	0	0	0	0	4	0	1	8	5	4	1	0	1	0	3	1	5	2	7	1	7	4	6	14	10	5	0	0	1	1	2	0	4	0	0	2	0	2	0	2	5	3	4	0	5	2	0	5	0	2	6	3	0	0	0	0	0	0	0	0	0	0	0	0	1	0	0	0	0	0	0	0	0	0	0	0	7	1	6	1	3	9	4	7	7	5	7	4	4	5	5	0	10	9	19	5	15	11	0	9	0	0	0	0	0	0	0	0	1	0	0	0	0	0	0	0	0	0	0	0	0	0	0	0	0	0	0	0	0	0	17	19	10	11	12	21	5	18	0	20	15	8	9	22	6	7	14	0	7	15	6	18	11	17	41	21	0	0	0	0	0	0	0	0	1	0	0	11	3	3	7	6	8	0	0	0	0	0	0	0	0	1	0	0	1	0	0	6	7	7	0	2	1	0	0	0	0	0	0	0	0	0	0	0	0	14	16	9	7	7	5	7	9	0	0	0	0	0	1	0	0	0	0	0	7	15	4	10	6	10	4	3	0	0	0	0	0	0	0	0	0	1	0	0	1	0	0	3	0	1	0
Pelagicola	0	0	0	0	0	0	0	0	0	0	0	0	0	0	0	0	0	0	0	0	0	0	0	0	0	0	0	0	0	0	0	0	0	0	0	0	0	0	0	0	0	0	0	0	0	0	0	0	0	0	0	0	0	0	0	0	0	0	0	0	0	0	0	0	0	0	0	0	0	0	0	0	0	0	0	0	0	0	0	0	0	0	0	0	0	0	0	0	0	0	0	0	0	0	0	0	0	0	0	0	0	0	0	0	0	0	0	0	0	0	0	0	0	0	0	0	0	0	0	0	0	0	0	0	0	0	0	0	0	0	0	0	0	0	0	0	0	0	0	0	0	0	0	0	0	0	0	0	0	0	0	0	0	0	0	0	0	0	0	0	0	0	0	0	0	0	0	0	0	0	0	0	0	0	0	0	0	0	0	0	0	0	0	0	0	0	0	0	0	0	0	0	0	0	0	0	0	0	0	0	0	0	0	0	0	0	0	0	0	0	0	0	0	0	0	0	0	0	0	0	0	0	0	0	0	0	0	0	0	0	0	0	0	0	0	0	0	0	0	0	0	0	0	0	0	0	0	0	0	0	0	0	0	0	0	0	0	0	0	0	0	0	0	0	0	0	0	0	0	0	0	0	0	0	0	0	0	0	0	0	0	0	0	0	0	0	0	0	0	0	0	0	0	0	0	0	0	0	0	0	0	0	0	0	0	0	0	0	0	0	0	0	0	0	0	0	0	0	0	0	0	0	0	0	0	0	0	0	0	0	0	0	0	0	0	0	0	0	0	0	0	0	0	0	0	0	0	0	0	0	0	0	0	0	0	0	0	0	0	0	0	0	0	0	0	0	0	0	0	0	0	0	0	0	0	0	0	0	0	0	0	0	0	0	0	0	0	0	0	0	0	0	0	0	0	0	0	0	0	0	0	0	0	0	0	0	0	0	0	0	0	0	0	0	0	0	0	0	0	0	0	0	0	0	0	0	0	0	0	0	0	0	0	0	0	0	0	0
Pelagirhabdus	0	0	0	0	0	0	0	0	0	0	0	0	0	0	0	0	0	0	0	0	0	0	0	0	0	0	0	0	0	0	0	0	0	0	0	0	0	0	0	0	0	0	0	0	0	0	0	0	0	0	0	0	0	0	0	0	0	0	0	0	0	0	0	0	0	0	0	0	0	0	0	0	0	0	0	0	0	0	0	0	0	0	0	0	0	0	0	0	0	0	0	0	0	0	0	0	0	0	0	0	0	0	0	0	0	0	0	0	0	0	0	0	0	0	0	0	0	0	0	0	0	0	0	0	0	0	0	0	0	0	0	0	0	0	0	0	0	0	0	0	0	0	0	0	0	0	0	0	0	0	0	0	0	0	0	0	0	0	0	0	0	0	0	0	0	0	0	0	0	0	0	0	0	0	0	0	0	0	0	0	0	0	0	0	0	0	0	0	0	0	0	0	0	0	0	0	0	0	0	0	0	0	0	0	0	0	0	0	0	0	0	0	0	0	0	0	0	0	0	0	0	0	0	0	0	0	0	0	0	0	0	0	0	0	0	0	0	0	0	0	0	0	0	0	0	0	0	0	0	0	0	0	0	0	0	0	0	0	0	0	0	0	0	0	0	0	0	0	0	0	0	0	0	0	0	0	0	0	0	0	0	0	0	0	0	0	0	0	0	0	0	0	0	0	0	0	0	0	0	0	0	0	0	0	0	0	0	0	0	0	0	0	0	0	0	0	0	0	0	0	0	0	0	0	0	0	0	0	0	0	0	0	0	0	0	0	0	0	0	0	0	0	0	0	0	0	0	0	0	0	0	0	0	0	0	0	0	0	0	0	0	0	0	0	0	0	0	0	0	0	0	0	0	0	0	0	0	0	0	0	0	0	0	0	0	0	0	0	0	0	0	0	0	0	0	0	0	0	0	0	0	0	0	0	0	0	0	0	0	0	0	0	0	0	0	0	0	0	0	0	0	0	0	0	0	0	0	0	0	0	0	0	0	0	0	0	0	0
Pelistega	0	0	0	0	0	0	0	0	0	0	0	0	0	0	0	0	0	0	0	0	0	0	0	0	0	0	0	0	0	0	0	0	0	0	0	0	0	0	0	0	0	0	0	0	0	0	0	0	0	0	0	0	0	0	0	1	0	0	0	0	0	0	0	0	0	0	0	0	0	0	0	0	0	0	0	0	0	0	0	0	0	0	0	0	0	0	0	0	0	0	0	0	0	0	0	0	0	0	0	0	0	0	0	0	0	0	0	0	0	0	0	0	0	0	0	0	0	0	0	0	0	0	0	2	0	2	2	0	1	0	0	0	0	2	0	3	2	0	0	0	5	1	1	0	5	1	2	3	0	3	3	3	4	2	1	1	0	0	0	3	1	0	1	0	2	4	0	1	2	0	5	2	0	1	3	0	1	1	2	3	0	1	3	9	1	6	8	0	0	0	0	7	2	0	5	9	5	1	12	1	3	4	1	5	7	3	1	15	1	1	10	16	7	5	0	2	3	3	5	6	2	2	2	2	2	1	2	8	9	8	1	18	7	9	6	10	13	35	18	0	0	0	0	0	0	0	0	0	0	0	0	0	0	0	0	0	0	0	0	0	0	0	0	1	0	0	1	3	6	5	1	3	0	1	2	1	1	2	0	9	3	6	0	6	2	3	5	0	0	0	0	0	0	0	0	0	0	0	0	0	0	0	0	0	0	0	0	0	0	0	0	0	0	0	0	0	0	4	3	3	0	4	5	2	1	0	2	0	0	0	1	1	6	1	0	3	3	2	5	3	0	2	1	0	0	0	0	0	0	0	0	0	0	0	4	1	4	6	12	2	4	5	0	0	0	0	0	0	0	0	0	0	0	0	5	4	4	1	0	5	3	0	0	0	0	0	0	0	0	0	0	0	9	12	12	4	11	10	26	7	0	0	0	0	0	0	0	0	0	0	0	9	18	11	5	12	11	20	21	0	0	0	0	0	0	0	0	0	0	0	0	0	0	0	0	1	0	0
Pelobacter	172	14	63	23	16	27	34	6	4	11	5	18	44	8	11	17	27	25	80	56	27	10	80	6	38	18	43	17	23	11	45	30	34	4	85	4	12	32	18	29	7	9	34	18	13	19	11	11	35	19	35	17	45	32	28	44	14	12	55	24	3	1	17	36	30	71	6	133	23	1	3	5	22	51	44	48	14	18	28	61	44	51	71	19	18	34	28	39	34	33	23	73	62	28	26	28	3	75	27	98	57	99	22	19	18	24	69	88	35	20	43	14	92	41	8	28	74	41	57	49	26	9	4	3096	2605	1914	2373	2700	2144	15	9	8	3	7600	3708	4223	14018	4227	7085	13876	10257	13212	16890	19923	23548	2845	2386	3174	1297	2698	2481	3873	3556	3245	3296	3282	4647	75	24717	30119	3551	7214	6599	4119	11302	5953	5152	5406	8081	1151	3516	3544	1746	1908	2690	6148	9377	4859	4397	7337	23	410	550	1119	340	772	662	7	9	16	3	589	417	137	241	390	216	393	444	151	125	283	645	954	605	869	284	1040	635	543	2871	1069	937	536	20	285	340	621	460	380	204	353	300	216	203	193	125	544	1215	1093	393	1287	417	367	350	279	818	774	449	0	106	8	7	107	26	45	57	132	21	36	31	28	56	4	20	18	24	38	41	43	28	85	0	15462	5992	7185	9913	6240	6993	2717	2369	3793	1627	1356	2163	1486	1074	2027	5	4376	5180	4595	1290	6751	3684	2161	2071	11	23	18	28	17	78	87	55	20	8	13	27	27	63	80	75	23	15	9	28	19	82	99	68	99	86	61	77	77	370	35520	32832	13300	12502	17571	25349	15309	15788	303	31134	22535	18992	17616	34388	27288	31982	32030	652	22122	15922	14728	36866	24507	39808	32364	40502	17	24	14	33	31	98	128	123	69	65	65	5487	3632	20972	19780	1337	920	531	524	0	7	3	1	0	1	1	11	11	13	10	2308	2029	20140	22187	320	221	314	360	0	7	8	0	0	3	10	7	11	16	20	4700	4487	8701	11665	808	946	575	446	0	6	5	0	0	4	7	7	8	6	10	4224	5248	10224	10765	769	943	629	443	0	2	0	0	0	2	0	0	0	2	0	43	134	743	746	27	10	17	6
Pelodictyon	0	0	1	0	0	0	0	0	0	0	0	0	0	0	0	0	0	0	0	1	0	0	1	0	0	0	0	0	0	0	1	0	0	0	0	0	0	1	0	0	0	0	1	0	0	0	0	0	0	0	0	0	0	0	0	0	0	0	0	0	0	0	0	0	0	2	0	1	0	0	0	0	0	0	0	1	0	0	0	0	1	1	0	0	0	0	0	0	0	0	0	0	0	1	0	1	0	0	0	1	0	0	0	1	0	0	1	0	0	0	1	0	4	0	0	0	0	1	0	0	0	0	0	34	30	43	51	37	22	0	0	0	0	96	73	67	144	55	103	87	78	87	70	74	93	37	40	50	20	44	41	79	68	40	12	16	22	0	177	151	28	77	67	66	127	75	56	89	98	21	34	68	19	36	28	8	4	1	3	5	0	2	2	0	0	2	2	0	0	0	0	0	0	0	1	0	1	0	0	0	0	1	0	2	0	0	0	0	1	0	4	0	0	1	0	0	0	0	0	1	0	0	0	0	3	0	0	1	4	1	0	2	0	0	0	0	1	1	0	0	1	0	0	0	0	1	0	0	0	0	1	0	0	1	0	0	0	1	0	1	1	1	0	124	63	39	74	49	30	9	18	29	4	5	11	8	5	11	0	38	43	21	4	43	28	15	9	0	0	0	0	0	0	0	0	0	0	0	0	0	0	0	0	0	0	0	0	0	0	0	1	0	1	0	0	0	0	112	129	41	50	89	111	74	81	0	110	85	57	58	101	90	87	86	2	88	55	49	104	82	162	75	132	0	0	0	1	0	0	0	1	0	0	1	55	45	111	81	1	2	2	0	0	0	0	0	0	2	0	0	0	0	0	29	27	117	116	0	0	0	5	0	1	0	0	0	0	0	0	0	0	0	77	66	85	116	2	3	3	4	0	2	0	0	0	0	0	0	0	0	0	61	90	110	92	2	6	6	4	0	0	1	0	0	0	0	0	0	0	0	1	2	6	3	0	0	0	0
Pelomonas	0	0	2	2	0	0	0	1	0	0	0	0	1	0	0	0	0	0	2	0	1	0	0	0	0	0	1	0	1	0	0	0	0	0	3	0	0	1	0	0	0	0	1	0	0	0	0	0	0	0	2	0	0	0	0	0	0	0	0	0	0	0	0	0	0	6	0	1	2	0	0	0	0	1	0	0	0	0	0	2	0	0	1	2	0	0	0	0	0	0	0	0	0	1	0	1	0	0	0	1	0	3	0	0	0	0	0	0	0	0	0	0	1	0	1	0	0	0	0	1	0	0	0	181	162	119	160	226	161	0	0	0	0	237	138	177	367	176	244	356	325	279	317	334	485	187	124	198	91	212	258	214	183	192	154	154	239	4	574	591	119	261	226	239	388	312	174	316	312	124	209	210	111	176	213	248	309	163	102	303	0	19	27	89	25	70	38	0	0	0	0	58	38	24	30	64	47	61	46	23	35	31	36	71	40	65	16	70	30	33	69	63	51	26	0	24	25	44	58	48	17	34	40	21	47	33	32	44	79	85	32	94	57	36	36	20	60	78	56	0	0	0	0	1	0	1	0	1	0	2	0	0	0	0	0	0	0	0	0	0	0	0	0	1265	316	285	353	237	409	134	160	246	124	124	126	104	121	145	0	332	314	410	133	316	205	185	241	0	0	0	0	0	1	4	1	0	0	0	0	0	0	4	0	1	0	0	2	2	2	3	0	2	1	1	3	1	11	1158	1079	1034	793	656	869	685	859	10	738	627	492	579	778	727	1003	934	9	837	589	456	1116	988	1114	1053	1109	0	0	0	0	0	8	0	2	0	1	2	459	335	706	576	126	82	89	66	0	0	0	0	0	0	0	0	0	0	0	220	169	633	596	40	18	47	73	0	0	0	0	0	0	0	0	0	0	0	402	428	398	581	92	126	131	122	0	0	0	0	0	0	6	0	0	0	0	391	398	471	462	98	103	182	92	0	0	0	0	0	0	0	0	0	0	0	3	6	30	29	4	4	1	0
Pelosinus	0	0	2	1	0	1	4	2	0	1	0	0	6	1	3	1	5	1	6	4	3	1	4	0	2	0	2	2	3	1	5	0	4	1	5	0	3	3	2	1	0	0	3	3	4	0	1	0	3	3	3	5	2	4	9	1	2	4	2	4	0	0	1	2	1	5	3	5	1	1	0	0	3	5	5	1	0	0	5	0	8	5	4	1	4	1	1	2	3	6	6	3	9	1	2	1	0	3	0	1	6	5	2	3	3	1	1	6	1	0	6	2	4	8	0	4	3	3	4	3	2	0	0	27	22	22	34	34	26	0	0	0	0	62	26	24	99	35	90	39	48	40	58	53	70	28	39	39	16	54	41	39	27	23	41	48	66	0	66	89	14	40	57	55	67	61	52	80	120	21	69	66	30	36	76	65	84	55	72	84	0	26	32	71	20	44	41	0	0	0	0	127	108	32	52	81	46	77	112	42	32	79	42	67	38	56	20	63	52	32	89	104	68	44	0	43	61	93	98	83	39	94	63	41	48	30	32	41	102	75	41	90	33	120	103	81	168	252	195	0	4	2	2	6	2	5	4	5	1	7	0	2	4	0	0	0	6	8	3	8	2	5	0	146	53	103	64	46	150	51	98	118	174	158	114	103	98	204	0	124	125	271	82	117	74	117	138	0	0	4	3	2	3	3	6	2	0	0	0	0	0	3	1	0	1	0	3	1	2	4	2	2	0	3	0	0	3	151	121	52	62	64	99	84	84	3	80	53	59	40	91	52	105	64	2	85	54	39	133	80	157	119	167	0	0	0	0	1	1	2	0	2	1	0	44	26	70	56	59	54	75	67	0	2	4	0	0	6	3	4	3	8	4	25	12	100	66	28	19	66	108	0	3	3	0	0	2	3	4	2	5	7	55	53	72	124	98	93	194	157	0	1	2	0	0	1	3	4	1	5	1	56	49	79	95	110	91	261	146	0	1	0	0	0	0	0	0	0	1	0	0	2	4	2	5	0	2	2
Pelotomaculum	0	0	1	1	1	0	0	1	0	0	0	0	1	1	0	0	0	0	1	0	0	0	0	0	0	0	0	0	0	0	2	0	0	0	0	0	0	1	0	0	0	0	0	1	0	0	0	0	0	0	0	0	0	0	1	1	1	0	0	2	0	0	0	2	0	0	1	0	0	0	0	0	0	0	1	0	0	2	0	0	0	0	1	0	0	0	0	1	1	1	0	3	2	0	0	0	0	0	0	0	1	0	0	0	0	0	1	0	0	0	0	0	2	1	0	1	2	1	3	3	1	0	0	0	0	0	0	0	0	0	0	0	0	0	0	0	0	0	1	0	0	0	0	2	0	0	0	0	0	0	1	0	1	1	0	0	1	0	0	1	1	0	0	0	0	0	0	0	1	0	0	0	1	0	1	0	1	1	1	0	0	0	0	1	0	0	0	0	0	0	0	0	0	0	1	4	0	0	0	0	1	2	0	1	0	1	0	3	2	0	3	0	1	1	0	0	1	0	1	1	1	0	0	0	0	0	0	0	0	0	0	4	2	0	1	0	1	0	0	0	0	1	0	0	0	0	0	1	0	0	0	0	0	0	0	0	0	0	0	0	0	0	0	1	0	0	1	0	1	0	0	0	1	0	0	1	0	1	0	0	1	0	0	1	0	0	0	0	0	0	1	0	0	1	0	0	0	1	2	2	0	0	0	0	0	0	0	0	0	0	0	1	0	0	0	0	0	1	0	0	0	2	1	1	1	0	2	0	1	1	0	2	0	0	0	2	0	0	2	0	0	0	1	0	1	0	0	0	0	0	0	0	0	0	0	0	0	0	2	1	0	1	0	1	0	0	0	1	0	0	0	0	0	1	0	3	2	1	0	0	0	0	0	1	0	0	1	0	0	0	1	0	3	2	2	0	2	0	4	2	0	0	1	0	0	1	1	0	0	0	0	1	0	1	0	0	1	2	1	0	0	0	1	0	0	1	0	0	0	0	1	0	0	0	0	0	0	0
Peltaster	0	0	0	0	0	0	0	0	0	0	0	0	0	0	0	0	0	0	0	0	0	0	0	0	0	0	0	0	0	0	0	0	0	0	0	0	0	0	0	0	0	0	0	0	0	0	0	0	0	0	0	0	0	0	0	0	0	0	0	0	0	0	0	0	0	0	0	0	0	0	0	0	0	0	0	0	0	0	0	0	0	0	0	0	0	0	0	0	0	0	0	0	0	0	0	0	0	0	0	0	0	0	0	0	0	0	0	0	0	0	0	0	0	0	0	0	0	0	0	0	0	0	0	0	0	0	0	0	0	0	0	0	0	0	0	0	0	0	0	0	0	0	0	0	0	0	0	0	0	0	0	0	0	0	0	0	0	0	0	0	0	0	0	0	0	0	0	0	0	0	0	0	0	0	0	0	0	0	0	0	0	0	0	0	0	0	0	0	0	0	0	0	0	0	0	0	0	0	0	0	0	0	0	0	0	0	0	0	0	0	0	0	0	0	0	0	0	0	0	0	0	0	0	0	0	0	0	0	0	0	0	0	0	0	0	0	0	0	0	0	0	0	0	0	0	0	0	0	0	0	0	0	0	0	0	0	0	0	0	0	0	0	0	0	0	0	0	0	0	0	0	0	0	0	0	0	0	0	0	0	0	0	0	0	0	0	0	0	0	0	0	0	0	0	0	0	0	0	0	0	0	0	0	0	0	0	0	0	0	0	0	0	0	0	0	0	0	0	0	0	0	0	0	0	0	0	0	0	0	0	0	0	0	0	0	0	0	0	0	0	0	0	0	0	0	0	0	0	0	0	0	0	0	0	0	0	0	0	0	0	0	0	0	0	0	0	0	0	0	0	0	0	0	0	0	0	0	0	0	0	0	0	0	0	0	0	0	0	0	0	0	0	0	0	0	0	0	0	0	0	0	0	0	0	0	0	0	0	0	0	0	0	1	0	0	0	0	0	0	0	0	0	0	0	0	0	0	0	0	0	0	0	0	0	0	0	0	0
Penicilliopsis	0	0	0	0	0	0	0	0	0	0	0	0	0	0	0	0	0	0	0	0	0	0	0	0	0	0	0	0	0	0	0	0	0	0	0	0	0	0	0	0	0	0	0	0	0	0	0	0	0	0	0	0	0	0	0	0	0	0	0	0	0	0	0	0	0	0	0	0	0	0	0	0	0	0	0	0	0	0	0	0	0	0	0	0	0	0	0	0	0	0	0	0	0	0	0	0	0	0	0	0	0	0	0	0	0	0	0	0	0	0	0	0	0	0	0	0	0	0	0	0	0	0	0	0	0	0	0	0	0	0	0	0	0	0	0	0	0	0	0	0	0	0	0	0	0	0	0	0	0	0	0	0	0	0	0	0	0	0	0	0	0	0	0	0	0	0	0	0	0	0	0	0	0	0	0	0	0	0	0	0	0	0	0	0	0	0	0	0	0	0	0	0	0	0	0	0	0	0	0	0	0	0	0	0	0	0	0	0	0	0	0	0	0	0	0	0	0	0	0	0	0	0	0	0	0	0	0	0	0	0	0	0	0	0	0	0	0	0	0	0	0	0	0	0	0	0	0	0	0	0	0	0	0	0	0	0	0	0	0	0	0	0	0	0	0	0	0	0	0	0	0	0	0	0	0	0	0	0	0	0	0	0	0	0	0	0	0	0	0	0	0	0	0	0	0	0	0	0	0	0	0	0	0	0	0	0	0	0	0	0	0	0	0	0	0	0	0	0	0	0	0	0	0	0	0	0	0	0	0	0	0	0	0	0	0	0	0	0	0	0	0	0	0	0	0	0	0	0	0	0	0	0	0	0	0	0	0	0	0	0	0	0	0	0	0	0	0	0	0	0	0	0	0	0	0	0	0	0	0	0	0	0	0	0	0	0	0	0	0	0	0	0	0	0	0	0	0	0	0	0	0	0	0	0	0	0	0	0	0	0	0	0	0	0	0	0	0	0	0	0	0	0	0	0	0	0	0	0	0	0	0	0	0	0	0	0	0	0
Penicillium	0	0	0	0	0	0	0	0	0	0	0	0	0	0	0	0	0	0	0	0	0	0	0	0	5	0	0	0	0	0	3	0	0	0	0	0	0	0	0	0	0	0	0	0	0	0	0	0	0	0	0	0	0	0	0	6	0	0	3	0	0	0	0	1	0	1	0	1	0	0	0	0	1	0	0	0	0	0	0	2	0	0	1	0	0	0	0	1	0	2	0	0	0	0	0	0	0	1	0	1	2	0	0	0	10	0	0	1	0	0	0	0	0	0	0	0	0	0	0	0	0	0	0	6	2	12	12	14	1	0	0	0	0	3	0	3	6	0	6	10	3	4	10	39	49	6	1	6	0	2	13	2	1	5	4	3	2	0	4	8	1	2	8	2	6	2	7	4	11	1	4	10	3	0	4	3	4	0	9	237	0	0	0	1	0	0	1	0	0	0	0	2	0	0	2	3	0	0	0	0	0	3	1	1	0	7	0	3	1	0	7	2	1	1	0	0	0	0	4	0	1	0	0	1	1	2	0	0	1	1	0	3	0	0	3	0	1	3	0	0	1	0	0	5	0	0	2	3	0	1	1	0	1	0	0	0	0	0	0	1	0	2	0	10	1	3	4	1	2	0	7	2	10	7	5	11	2	17	0	3	7	14	10	4	6	7	10	0	4	0	0	1	0	0	0	0	0	0	4	0	0	0	1	1	3	0	2	2	0	0	0	1	0	0	0	0	0	11	11	8	23	2	1	1	8	0	7	0	4	0	9	0	8	16	0	6	6	1	4	14	17	13	20	0	1	0	0	0	0	0	1	0	3	1	13	7	6	2	0	0	0	2	2	0	0	0	0	0	0	0	0	0	0	0	0	0	1	0	0	0	0	0	0	0	0	0	0	0	0	0	0	0	13	1	4	1	1	1	0	0	3	0	0	0	0	0	0	0	0	0	0	0	0	6	0	0	0	1	2	0	0	0	0	0	0	0	0	0	0	0	0	0	0	0	0	0	0	0
Peniophora	0	0	0	0	0	0	0	0	0	0	0	0	0	0	0	0	0	0	0	0	0	0	0	0	0	0	0	0	0	0	0	0	0	0	0	0	0	0	0	0	0	0	0	0	0	0	0	0	0	0	0	0	0	0	0	0	0	0	0	0	0	0	0	0	0	0	0	0	0	0	0	0	0	0	0	0	0	0	0	0	0	0	0	0	0	0	0	0	0	0	0	0	0	0	0	0	0	0	0	0	0	0	0	0	0	0	0	0	0	0	0	0	0	0	0	0	0	0	0	0	0	0	0	0	0	0	0	0	0	0	0	0	0	0	0	0	0	0	0	0	0	0	0	0	0	0	0	0	0	0	0	0	0	0	0	0	0	0	0	0	0	0	0	0	0	0	0	0	0	0	0	0	0	0	0	0	0	0	0	0	0	0	0	0	0	0	0	0	0	0	0	0	0	0	0	0	0	0	0	0	0	0	0	0	0	0	0	0	0	0	0	0	0	0	0	0	0	0	0	0	0	0	0	0	0	0	0	0	0	0	0	0	0	0	0	0	0	0	0	0	0	0	0	0	0	0	0	0	0	0	0	0	0	0	0	0	0	0	0	0	0	0	0	0	0	0	1	0	0	0	0	0	0	0	0	0	0	0	0	0	0	0	0	0	0	0	0	0	0	0	0	0	0	0	0	0	0	0	0	0	0	0	0	0	0	0	0	0	0	0	0	0	0	0	0	0	0	0	0	0	0	0	0	0	0	0	0	0	0	0	0	0	0	0	0	0	0	0	0	0	0	0	0	0	0	0	0	0	0	0	0	0	0	0	0	0	0	0	0	0	0	0	0	0	0	0	0	0	0	0	0	0	0	0	0	0	0	0	0	0	0	0	0	0	0	0	0	0	0	0	0	0	0	0	0	0	0	0	0	0	0	0	0	0	0	0	0	0	0	0	0	0	0	0	0	0	0	0	0	0	0	0	0	0	0	0	0	0	0	0	0	0	0	0	0	0	0	0
Peptoanaerobacter	0	0	1	0	0	1	1	0	0	0	0	0	1	0	0	0	0	1	0	0	0	0	0	0	1	0	3	1	0	1	0	1	0	0	0	0	0	1	0	0	0	0	0	1	0	1	0	0	0	0	3	0	0	3	1	0	0	0	1	0	0	0	0	1	1	0	1	1	0	0	0	0	4	1	1	1	0	0	0	2	1	0	1	0	0	0	3	0	1	3	4	1	2	0	0	1	0	2	0	0	2	2	0	0	0	1	1	2	0	2	1	0	3	2	0	0	2	0	0	1	0	0	0	0	0	0	0	0	0	0	0	0	0	0	0	0	1	0	0	1	0	0	0	0	0	0	0	0	1	0	0	0	0	0	0	0	0	0	0	0	0	0	0	0	0	0	0	0	0	0	2	0	0	0	0	1	0	0	0	0	0	0	0	0	0	0	0	0	0	0	0	2	0	0	0	1	0	0	1	0	0	0	0	0	0	0	0	1	0	0	0	2	0	0	0	0	0	1	5	1	0	0	0	0	0	0	0	2	0	0	0	0	1	1	0	0	1	1	0	0	0	0	0	0	1	0	0	2	2	1	1	0	1	0	0	0	0	1	2	1	0	2	0	2	0	0	0	0	0	0	0	0	1	0	0	0	0	0	0	0	0	0	0	0	0	0	0	0	0	0	0	0	1	1	2	0	0	0	1	0	0	0	1	0	0	0	0	2	0	2	0	3	1	0	0	0	0	1	0	0	0	0	0	0	0	0	0	0	3	0	2	0	0	0	0	0	1	1	0	0	0	0	0	0	1	0	0	0	3	1	0	0	0	0	0	0	0	0	2	0	0	0	0	27	17	0	0	26	22	19	18	17	31	4	3	2	5	5	2	5	1	0	28	33	0	0	30	28	18	22	36	25	6	2	3	1	5	3	8	1	0	16	11	0	0	25	37	20	16	32	33	4	2	11	4	5	6	13	5	0	1	0	0	0	1	1	0	0	0	0	0	0	0	0	0	0	0	0
Peptoclostridium	5	0	39	41	24	45	82	13	0	1	3	0	67	20	424	21	25	34	103	60	68	15	69	19	84	20	90	30	21	30	58	44	62	577	82	0	12	52	25	43	21	12	38	28	22	42	21	26	70	30	73	34	69	94	51	97	21	44	80	56	0	2	34	70	39	85	42	76	3	1	0	0	38	91	99	103	35	40	32	82	134	78	98	46	52	68	43	104	58	110	68	96	159	47	58	52	0	101	33	105	92	111	39	43	32	39	82	137	51	51	110	49	156	126	46	85	169	81	112	145	80	0	0	145	143	123	129	107	110	2	1	1	0	167	95	91	210	75	198	145	156	168	184	135	242	148	147	218	52	236	162	228	176	181	136	159	222	1	229	212	37	128	122	124	164	147	107	143	196	97	219	229	117	137	168	179	325	207	187	306	1	124	206	355	122	267	207	0	0	0	2	288	221	119	202	302	163	203	284	111	88	188	210	388	229	287	120	335	281	218	488	387	372	231	2	152	150	221	196	217	93	131	124	84	136	72	85	177	340	325	123	362	128	259	264	221	373	452	365	1	123	31	32	87	30	88	65	107	30	123	65	42	154	27	61	6	55	122	138	216	64	133	1	299	136	181	168	132	267	128	154	182	202	227	163	136	154	261	0	292	258	499	191	283	141	192	204	0	27	27	50	28	25	27	30	27	0	7	42	21	45	42	41	9	29	0	39	30	49	30	44	24	23	14	0	2	6	338	325	166	158	174	286	194	254	2	303	217	168	164	256	159	203	178	3	193	144	143	348	191	289	269	266	0	31	20	0	0	28	30	59	43	32	26	203	133	167	115	266	277	180	166	0	32	15	0	0	9	21	31	27	34	28	111	120	190	146	127	66	100	143	0	36	28	0	0	17	24	34	36	50	53	244	249	222	243	349	386	458	334	0	22	13	0	0	16	30	25	23	34	42	230	320	260	203	379	406	486	346	0	0	1	0	0	1	2	0	1	1	0	1	11	11	6	4	7	5	5
Peptococcus	0	0	3	10	1	6	5	4	0	0	0	0	8	0	2	2	3	3	6	7	12	2	4	1	3	8	5	1	6	2	5	0	4	0	10	0	0	1	1	7	1	0	3	2	0	3	1	1	3	0	5	0	0	0	4	6	0	6	2	3	0	0	1	2	5	11	2	6	0	0	0	0	2	5	5	10	2	1	4	4	8	4	7	1	2	3	6	7	4	15	7	7	11	3	5	3	0	2	0	2	6	2	1	1	4	2	7	5	2	6	18	2	1	3	5	0	22	13	27	4	7	0	0	0	0	0	0	0	0	0	0	0	0	0	0	0	0	0	0	0	0	0	1	0	0	0	0	0	0	1	0	0	0	0	1	0	0	0	0	0	0	0	0	0	0	0	0	0	0	0	0	0	0	0	1	0	2	2	0	0	0	0	0	2	0	0	0	0	0	0	0	0	1	0	0	0	0	0	0	0	0	0	0	1	1	0	0	0	0	0	1	4	0	0	0	0	0	0	0	0	0	0	0	0	0	0	1	0	0	0	0	0	0	0	3	0	0	2	0	0	12	1	1	4	3	22	5	3	4	4	8	7	6	4	6	0	2	11	3	28	4	2	0	1	0	0	1	0	0	0	0	0	0	0	0	0	0	0	0	0	0	0	0	0	0	1	0	0	4	6	9	3	9	7	2	2	0	2	3	1	0	9	5	4	4	0	0	8	2	1	3	1	2	6	0	0	0	0	0	0	0	0	0	0	0	0	0	1	0	0	0	0	1	0	0	0	1	0	3	0	0	4	0	0	8	5	0	0	9	8	2	2	2	0	0	0	0	0	0	0	0	0	0	4	5	0	0	2	0	0	1	2	2	0	0	0	0	0	0	0	1	0	10	0	0	0	1	3	9	2	8	6	0	0	0	0	1	1	2	1	0	0	3	0	0	0	1	2	1	6	1	1	0	0	1	2	1	7	1	0	0	0	0	0	0	0	0	0	0	0	0	0	0	0	0	0	0	0
Peptoniphilus	0	2	3	0	1	6	3	0	0	0	1	0	8	3	1	2	3	3	14	2	4	0	1	2	5	1	4	6	3	1	1	2	6	0	5	0	1	2	0	6	0	1	1	3	1	8	1	1	3	3	1	0	4	5	3	7	2	5	5	4	0	0	1	8	3	4	2	4	1	0	0	0	1	7	1	4	2	1	2	9	9	2	5	1	4	3	3	9	6	9	0	12	12	3	0	2	0	6	3	11	8	9	2	1	1	4	6	6	1	8	12	1	11	12	3	5	19	5	12	17	2	0	0	10	11	8	12	17	6	0	0	0	0	12	1	5	21	9	5	7	7	9	12	11	22	9	8	16	6	21	12	21	9	14	12	20	22	0	18	15	3	3	7	14	12	7	9	9	24	6	20	21	6	11	20	28	35	20	22	40	0	4	19	31	10	20	21	0	0	0	0	13	5	7	13	27	6	25	21	6	2	14	13	21	18	26	12	21	13	14	27	23	19	18	0	4	8	12	16	22	5	13	9	5	6	4	1	9	21	33	9	34	7	14	17	12	27	26	20	0	8	2	3	9	1	7	2	15	7	13	3	8	14	5	6	0	3	12	11	21	6	9	0	35	10	16	12	8	18	4	12	18	5	14	12	14	15	20	0	18	16	40	11	17	19	18	21	0	2	2	12	2	7	4	1	5	0	1	3	7	3	4	2	3	1	0	2	6	5	3	3	4	0	2	0	0	1	28	23	12	9	12	17	17	18	0	23	17	22	10	17	9	13	14	0	19	15	8	27	11	25	13	30	0	1	0	0	0	1	3	2	3	1	1	10	9	13	6	15	13	17	7	0	8	6	0	0	14	7	10	10	3	1	8	9	11	26	21	6	9	15	0	12	9	0	0	9	2	7	4	7	4	16	18	12	10	15	40	29	25	0	2	8	0	0	6	9	4	7	12	6	5	28	25	13	42	33	46	33	0	0	0	0	0	0	1	0	0	1	0	0	0	2	0	1	0	0	0
Peptostreptococcus	0	0	31	13	0	11	5	2	0	0	0	0	19	8	10	13	7	25	22	18	20	3	11	2	10	9	23	7	5	1	15	24	15	1	5	0	2	19	3	14	0	5	23	6	2	8	4	2	20	7	16	6	29	8	5	35	3	11	2	33	0	0	7	0	4	15	1	13	0	0	0	0	3	2	2	3	4	1	1	1	5	4	3	6	3	1	3	3	3	6	0	7	25	8	2	3	0	3	0	21	12	6	0	2	1	0	17	9	1	1	10	3	16	8	1	3	17	8	21	5	7	0	0	7	0	6	3	0	0	0	0	0	0	0	1	1	12	1	9	3	3	4	9	0	0	1	1	1	0	4	2	5	6	6	1	0	1	0	2	1	0	0	1	5	10	1	0	0	8	0	6	10	2	1	3	4	12	4	1	4	0	0	4	21	6	9	2	0	0	0	0	10	16	4	4	16	9	15	21	0	1	2	2	8	10	9	0	10	11	11	26	10	11	9	0	7	12	7	11	3	1	3	2	3	2	3	4	6	9	9	3	17	1	15	3	3	15	15	1	0	35	11	18	32	8	25	11	61	15	20	4	3	17	6	8	0	5	66	32	85	3	43	0	5	4	6	1	2	1	2	1	1	7	1	3	4	5	6	0	2	2	12	0	15	3	1	4	0	14	15	16	4	7	13	14	8	0	3	9	1	6	1	9	9	2	0	14	6	3	17	23	1	3	9	0	0	0	9	10	8	1	3	8	8	0	0	3	4	5	6	9	8	5	3	0	8	3	3	8	1	2	10	6	0	6	3	0	0	6	12	11	1	1	4	0	2	1	1	14	10	4	7	0	6	10	0	0	4	10	0	7	5	2	4	1	3	5	3	1	7	3	0	15	2	0	0	11	8	4	0	4	14	9	9	4	7	25	23	18	12	0	1	2	0	0	6	1	0	5	1	3	3	14	5	6	29	30	39	8	0	0	0	0	0	1	0	0	0	0	0	0	0	0	0	0	0	0	0
Pepy6virus	0	0	0	0	0	0	0	0	0	0	0	0	0	0	0	0	0	0	0	0	0	0	0	0	0	0	0	0	0	0	0	0	0	0	0	0	0	0	0	0	0	0	0	0	0	0	0	0	0	0	0	0	0	0	0	0	0	0	0	0	0	0	0	0	0	0	0	0	0	0	0	0	0	0	0	0	0	0	0	0	0	0	0	0	0	0	0	0	0	0	0	0	0	0	0	0	0	0	0	0	0	0	0	0	0	0	0	0	0	0	0	0	0	0	0	0	0	0	0	0	0	0	0	0	0	0	0	0	0	0	0	0	0	0	0	0	0	0	0	0	0	0	0	0	0	0	0	0	0	0	0	0	0	0	0	0	0	0	0	0	0	0	0	0	0	0	0	0	0	0	0	0	0	0	0	0	0	0	0	0	0	0	0	0	0	0	0	0	0	0	0	0	0	0	0	0	0	0	0	0	0	1	0	0	0	0	0	0	0	0	0	0	0	0	0	0	0	0	0	0	0	0	0	0	0	0	0	0	0	0	0	0	0	0	0	0	0	0	0	0	0	0	0	0	0	0	0	0	0	0	0	0	0	0	0	0	0	0	0	0	0	0	0	0	0	0	0	0	0	0	0	0	0	0	0	0	0	0	0	0	0	0	0	0	0	0	0	0	0	0	0	0	0	0	0	0	0	0	0	0	0	0	0	0	0	0	0	0	0	0	0	0	0	0	0	0	0	0	0	0	0	0	0	0	0	0	0	0	0	0	0	0	0	0	0	0	0	0	0	0	0	0	0	0	0	0	0	0	0	0	0	0	0	0	0	0	0	0	0	0	0	0	0	0	0	0	0	0	0	0	0	0	0	0	0	0	0	0	0	0	0	0	0	0	0	0	0	0	0	0	0	0	3	0	0	0	1	0	0	1	0	0	0	0	0	0	0	0	0	0	0	0	1	0	0	0	0	0	0	0	0	0	0	0	0	0	0	0	0	0	1	0	0	0	0	0	0	1
Periglandula	0	0	0	0	0	0	0	0	0	0	0	0	0	0	0	0	0	0	0	0	0	0	0	0	0	0	0	0	0	0	0	0	0	0	0	0	0	0	0	0	0	0	0	0	0	0	0	0	0	0	0	0	0	0	0	0	0	0	0	0	0	0	0	0	0	0	0	0	0	0	0	0	0	0	0	0	0	0	0	0	0	0	0	0	0	0	0	0	0	0	0	0	0	0	0	0	0	0	0	0	0	0	0	0	0	0	0	0	0	0	0	0	0	0	0	0	0	0	0	0	0	0	0	5	0	5	0	5	0	0	0	0	0	0	0	0	5	0	15	0	0	0	5	0	5	4	3	5	0	7	0	0	0	0	1	0	1	0	5	1	0	0	6	3	10	0	0	5	40	0	0	0	1	4	1	0	14	16	0	0	0	0	2	0	0	0	0	0	0	0	0	0	0	0	0	0	0	0	0	0	0	0	0	0	0	0	0	0	0	0	0	0	0	0	0	0	0	0	0	0	0	0	0	0	0	0	0	0	0	0	0	0	0	0	0	0	0	0	0	0	0	0	0	0	0	0	0	0	0	0	0	0	0	0	0	0	0	0	0	0	0	0	0	6	0	3	1	0	0	0	0	0	8	8	18	2	26	6	0	0	0	7	0	7	3	0	11	0	0	0	0	0	0	0	0	0	0	0	0	0	0	0	0	0	0	0	0	0	0	0	0	0	0	0	0	0	0	47	41	23	18	4	0	5	11	0	4	19	5	0	0	0	20	0	0	0	1	1	1	0	7	5	17	0	0	0	0	0	0	0	0	0	0	0	3	2	0	1	1	0	0	0	0	0	0	0	0	0	0	0	0	0	0	0	3	2	12	0	0	0	0	0	0	0	0	0	0	0	0	0	0	0	0	0	0	0	0	0	0	0	0	0	0	0	0	0	0	0	0	0	0	0	0	1	0	0	0	0	0	0	0	0	0	0	0	0	0	0	0	0	0	0	0	0	0	0	0	0
Perlucidibaca	0	0	0	1	0	0	0	0	0	0	0	0	1	0	0	0	1	0	0	0	0	0	0	0	0	0	0	0	0	0	0	1	0	0	0	0	0	0	0	0	0	0	0	0	0	0	0	1	0	0	2	0	0	0	0	0	0	0	0	0	0	0	0	1	1	0	0	0	0	0	0	0	1	0	0	0	0	0	0	0	0	1	2	0	0	0	0	0	0	0	0	0	0	0	0	0	0	0	2	1	0	1	0	0	0	0	0	1	0	0	1	0	0	0	0	0	0	0	1	0	0	0	0	134	150	119	134	158	106	0	0	0	0	82	51	54	108	27	84	147	122	155	130	149	194	136	110	151	66	131	114	114	123	105	72	79	146	2	256	334	49	70	63	41	136	95	54	51	116	84	187	206	102	108	162	50	101	43	24	43	0	27	28	102	35	83	66	0	0	0	0	24	28	11	12	35	16	28	30	13	9	16	56	99	56	68	19	94	18	16	47	27	20	16	0	12	13	27	17	26	12	31	16	4	20	12	11	35	75	68	28	88	42	17	9	11	17	23	18	0	0	0	0	0	1	0	2	0	0	0	1	0	0	0	0	0	0	1	0	0	0	0	0	180	83	108	138	86	168	43	31	52	23	15	36	22	11	21	0	45	37	66	25	91	50	17	24	1	0	0	0	0	0	0	2	1	0	0	0	0	1	0	0	0	0	0	0	0	0	0	0	0	0	0	0	3	5	445	439	158	130	255	291	137	144	3	444	336	281	289	440	347	381	326	6	333	216	190	383	330	558	331	336	0	0	0	0	0	2	2	0	0	3	1	352	231	340	336	143	105	54	37	0	0	0	0	0	0	0	0	0	0	0	138	121	331	321	58	19	23	21	0	0	0	0	0	0	0	0	0	0	0	338	330	176	275	99	99	28	37	0	0	0	0	0	0	0	0	0	0	1	296	340	191	187	101	90	53	45	0	0	0	0	0	0	0	0	0	0	0	2	4	16	14	6	0	1	0
Persephonella	0	0	0	0	0	0	0	0	0	0	0	0	0	0	0	0	0	0	0	0	0	0	0	0	0	0	0	0	0	0	0	0	0	0	0	0	0	0	0	0	0	0	0	0	0	0	0	0	0	0	0	0	0	0	0	0	0	0	0	0	0	0	0	0	0	0	0	0	0	0	0	0	0	0	0	0	0	0	0	0	0	0	0	0	0	0	0	0	0	0	0	0	0	0	0	0	0	0	0	0	0	0	0	0	0	0	0	0	0	0	0	0	0	0	0	0	0	0	0	0	0	0	0	0	0	0	0	0	0	0	0	0	0	0	0	0	0	0	0	0	0	0	0	0	0	0	0	0	0	0	0	0	0	0	0	0	0	0	0	0	0	0	0	0	0	0	0	0	0	0	0	0	0	0	0	0	0	0	0	0	0	0	0	0	0	0	0	0	0	0	0	0	0	0	0	0	0	0	0	0	0	0	0	0	0	0	0	0	0	0	0	0	0	0	0	0	0	0	0	0	0	0	0	0	0	0	0	0	0	0	0	0	0	0	0	0	0	0	0	0	0	0	0	0	0	0	0	0	0	0	0	0	0	0	0	0	0	0	0	0	0	0	0	0	0	0	0	0	0	0	0	0	0	0	0	0	0	0	0	0	0	0	0	0	0	0	0	0	0	0	0	0	0	0	0	0	0	0	0	0	0	0	0	0	0	0	0	0	0	0	0	0	0	0	0	0	0	0	0	0	0	0	0	0	0	0	0	0	0	0	0	0	0	0	0	0	0	0	0	0	0	0	0	0	0	0	0	0	0	0	0	0	0	0	0	0	0	0	0	0	0	0	0	0	0	0	0	0	1	0	0	0	0	0	0	0	0	0	0	0	0	0	0	1	0	0	0	0	0	0	0	0	0	1	0	1	0	0	0	0	0	0	0	0	0	0	0	0	0	0	0	0	0	1	0	0	1	0	0	0	0	0	0	0	0	0	0	0	0	0	0	0	0	0	0	0	0	0
Persicobacter	0	0	0	0	0	0	0	0	0	0	0	0	0	0	0	0	0	0	0	0	0	0	0	0	0	0	0	0	0	0	0	0	0	0	0	0	0	0	0	0	0	0	0	0	0	0	0	0	0	0	0	0	0	0	0	0	0	0	0	0	0	0	0	0	0	0	0	0	0	0	0	0	0	0	0	0	0	0	0	0	0	0	0	0	0	0	0	0	0	0	0	0	0	0	0	0	0	0	0	0	0	0	0	0	0	0	0	0	0	0	0	0	0	0	0	0	0	0	0	0	0	0	0	0	0	0	0	0	0	0	0	0	0	0	0	0	0	0	0	0	0	0	0	0	0	0	0	0	0	0	0	0	0	0	0	0	0	0	0	0	0	0	0	0	0	0	0	0	0	0	0	0	0	0	0	0	0	0	0	0	0	0	0	0	0	0	0	0	0	0	0	0	0	0	0	0	0	0	0	0	0	0	0	0	0	0	0	0	0	0	0	0	0	0	0	0	0	0	0	0	0	0	0	0	0	0	0	0	0	0	0	0	0	0	0	0	0	0	0	0	0	0	0	0	0	0	0	0	0	0	0	0	0	0	0	0	0	0	0	0	0	0	0	0	0	0	0	0	0	0	0	0	0	0	0	0	0	0	0	0	0	0	0	0	0	0	0	0	0	0	0	0	0	0	0	0	0	0	0	0	0	0	0	0	0	0	0	0	0	0	0	0	0	0	0	0	0	0	0	0	0	0	0	0	0	0	0	0	0	0	0	0	0	0	0	0	0	0	0	0	0	0	0	0	0	0	0	0	0	0	0	0	0	0	0	0	0	0	0	0	0	0	0	0	0	0	0	0	0	0	0	0	0	0	0	0	0	0	0	0	0	0	0	0	0	0	0	0	0	0	0	0	0	0	0	0	0	0	0	0	0	0	0	0	0	0	0	0	0	0	0	0	0	0	0	0	0	0	0	0	0	0	0	0	0	0	0	0	0	0	0	0	0	0	0	0	0	0
Pestalotiopsis	0	0	0	0	0	0	0	0	0	0	0	0	0	0	0	0	0	0	0	0	0	0	0	0	0	0	0	0	0	0	0	0	0	0	0	0	0	0	0	0	0	0	0	0	0	0	0	0	0	0	0	0	0	0	0	0	0	0	0	0	0	0	0	0	0	0	0	0	0	0	0	0	0	0	0	0	0	0	0	0	0	0	0	0	0	0	0	0	0	0	0	0	0	0	0	0	0	0	0	0	0	0	0	0	0	0	0	0	0	0	0	0	0	0	0	0	0	0	0	0	0	0	0	0	0	0	0	0	0	0	0	0	0	0	0	0	4	0	0	0	0	0	0	0	0	0	0	0	0	0	0	0	1	0	0	0	1	0	2	0	0	0	0	0	1	1	0	0	0	0	0	0	0	0	0	0	0	0	0	0	0	0	0	0	0	0	0	0	0	0	0	0	0	0	0	0	0	0	0	0	0	0	0	0	0	0	0	0	0	0	0	0	0	0	0	0	0	0	0	0	0	0	0	0	0	0	0	0	0	0	0	0	0	0	0	0	0	0	0	0	0	0	0	0	0	0	0	0	0	0	0	0	0	0	0	0	0	0	0	0	0	0	0	0	0	0	0	0	0	1	0	0	1	0	0	0	0	0	0	0	1	1	0	0	0	0	0	0	0	0	0	0	0	0	0	0	0	0	0	0	0	0	0	0	0	0	0	0	0	0	0	0	0	0	0	0	0	5	7	1	0	0	0	0	0	0	0	0	8	0	0	0	0	0	0	2	0	1	0	0	3	2	4	0	0	0	0	0	0	0	0	0	0	0	1	0	0	0	0	0	0	0	0	0	0	0	0	0	0	0	0	0	0	1	0	1	0	0	0	0	0	0	0	0	0	0	0	0	0	0	0	0	0	0	1	0	0	0	0	0	0	0	0	0	0	0	0	0	0	0	0	0	0	0	0	0	0	0	0	0	0	0	0	0	0	0	0	0	0	0	0	0	0	0	0	0	0	0
Pestivirus	0	0	0	0	0	0	0	0	0	0	0	0	0	0	0	0	0	0	0	0	0	0	0	0	0	0	0	0	0	0	0	0	0	0	0	0	0	0	0	0	0	0	0	0	0	0	0	0	0	0	0	0	0	0	0	0	0	0	0	0	0	0	0	0	0	0	0	0	0	0	0	0	0	0	0	0	0	0	0	0	0	0	0	0	0	0	0	0	0	0	0	0	0	0	0	0	0	0	0	0	0	0	0	0	0	0	0	0	0	0	0	0	0	0	0	0	0	0	0	0	0	0	0	0	0	0	0	0	0	0	0	0	0	0	0	0	0	0	0	0	0	0	0	0	0	0	0	0	0	0	0	0	0	0	0	0	0	0	0	0	0	0	0	0	0	0	0	0	0	0	0	0	0	0	0	0	0	0	0	0	0	0	0	0	0	0	0	0	0	0	0	0	0	0	0	0	0	0	0	0	0	0	0	0	0	0	0	0	0	0	0	0	0	0	0	0	0	0	0	0	0	0	0	0	0	0	0	0	0	0	0	0	0	0	0	0	0	0	0	0	0	0	0	0	0	0	0	0	0	0	0	0	0	0	0	0	0	0	0	0	0	0	0	0	0	0	0	0	0	0	0	0	0	0	0	0	0	0	0	0	0	0	0	0	0	0	0	0	0	0	0	0	0	0	0	0	0	0	0	0	0	0	0	0	0	0	0	0	0	0	0	0	0	0	0	0	0	0	0	0	0	0	0	0	0	0	0	0	0	0	0	0	0	0	0	0	0	0	0	0	0	0	0	0	0	0	0	0	0	0	0	0	0	0	0	0	0	0	0	0	0	0	0	0	0	1	0	0	0	0	0	0	0	0	0	1	0	0	0	0	0	0	0	0	0	0	0	0	0	0	0	0	0	0	0	0	0	0	0	0	0	0	0	0	0	0	0	0	0	0	0	0	0	0	0	0	0	0	0	0	0	0	0	0	0	0	0	0	0	0	0	0	0	0	0	0	0	0
Petrimonas	10	2	1904	1220	828	2105	2936	732	3	5	1	1	2498	760	922	1081	1087	908	3165	2437	2376	713	2032	923	2555	1014	2576	1042	946	889	1719	730	1776	520	2012	0	840	2316	1078	2464	897	871	1873	1065	792	1934	888	956	1961	950	1919	925	1939	2144	632	1338	433	662	1050	967	0	0	455	953	500	1309	465	1291	19	5	1	1	780	1744	1439	1618	765	712	608	1720	1813	1677	1898	693	662	657	482	1216	781	1314	620	725	1310	470	504	530	0	1750	573	1573	1668	1757	694	664	727	878	1599	2129	873	489	971	350	1299	911	434	370	769	308	467	558	289	1	2	306	240	232	220	265	207	4	8	4	0	230	132	174	338	135	303	240	232	217	247	236	352	254	257	308	107	267	266	305	252	335	262	269	483	2	407	375	108	198	173	209	265	321	163	260	351	151	440	409	184	255	352	143	343	193	229	355	2	118	188	331	93	206	192	5	1	2	0	208	210	91	97	190	123	166	220	97	73	162	176	274	157	221	94	237	134	143	283	266	216	144	7	127	111	192	224	177	101	173	91	73	109	72	63	149	317	260	103	323	132	186	202	174	292	442	279	3	2588	761	739	2035	983	1984	1531	2946	513	1331	469	388	1639	456	499	10	241	805	758	1350	332	761	0	469	185	378	307	214	582	191	201	279	207	246	163	173	212	274	3	333	304	500	208	432	254	223	276	3	643	693	1352	690	964	953	1065	876	8	603	1239	847	1221	1418	1689	726	792	4	1162	878	1233	1188	1846	659	695	807	9	9	11	523	414	232	222	258	441	321	394	7	375	291	251	217	348	242	377	324	14	317	241	208	541	329	582	448	578	9	669	651	12	8	1430	1203	809	448	405	445	568	359	354	298	270	249	193	209	0	882	615	0	2	653	887	488	484	566	564	322	269	457	363	140	79	142	190	0	1264	941	6	5	834	1072	520	547	924	908	740	691	551	693	364	354	455	382	7	633	666	2	5	804	1235	476	391	655	689	682	858	630	537	381	354	558	373	0	13	10	8	5	39	24	6	6	15	4	13	29	28	25	21	12	10	5
Petrotoga	0	0	0	0	0	0	0	0	0	0	0	0	0	0	0	0	0	0	0	0	0	0	0	0	0	0	0	0	0	0	0	0	0	0	0	0	0	0	0	0	0	0	0	0	0	0	0	0	0	0	0	0	0	0	0	0	0	0	0	0	0	0	0	0	0	0	0	0	0	0	0	0	0	0	0	0	0	0	0	0	0	0	0	0	0	0	0	0	0	0	0	0	0	0	0	0	0	0	0	1	1	0	0	0	0	0	0	0	1	0	0	0	0	0	0	0	0	0	0	1	0	0	0	1	1	1	0	0	1	0	0	0	0	4	1	0	3	0	1	3	0	3	2	0	1	1	0	1	2	1	0	4	1	2	0	0	2	0	3	4	1	1	0	0	1	1	1	2	1	0	7	2	1	4	6	1	1	1	1	0	0	1	2	5	1	4	3	0	0	0	0	1	5	0	1	0	1	4	4	1	0	3	1	4	3	1	1	1	1	2	5	2	3	4	0	1	3	2	1	2	0	1	1	3	1	3	4	2	3	0	1	4	0	5	3	2	2	7	1	0	0	0	0	0	0	0	0	0	0	0	0	0	0	0	0	0	0	0	0	0	0	0	0	1	0	0	1	2	2	0	1	1	3	1	0	3	0	0	0	5	0	3	1	1	1	3	1	0	0	0	0	0	0	0	0	0	0	0	0	0	0	0	0	0	0	0	0	0	0	0	0	0	0	0	0	0	0	6	3	0	1	0	1	2	0	0	1	0	2	2	7	0	1	0	0	1	1	2	1	1	1	1	0	0	0	0	0	0	0	0	0	0	0	0	1	2	1	0	2	3	3	2	0	0	0	0	0	0	0	0	0	0	0	2	2	1	2	5	0	3	1	0	0	0	0	0	0	0	0	0	0	0	3	1	4	0	7	11	2	8	0	0	0	0	0	0	0	0	0	0	0	1	2	0	3	6	10	8	5	0	0	0	0	0	0	0	0	0	0	0	0	1	0	0	0	0	0	0
Phaeoacremonium	0	0	0	0	0	0	0	0	0	0	0	0	0	0	0	0	0	0	0	0	0	0	0	0	0	0	0	0	0	0	0	0	0	0	0	0	0	0	0	0	0	0	0	0	0	0	0	0	0	0	0	0	0	0	0	0	0	0	0	0	0	0	0	0	0	0	0	0	0	0	0	0	0	0	0	0	0	0	0	0	0	0	0	0	0	0	0	0	0	0	0	0	0	0	0	0	0	0	0	0	0	0	0	0	0	0	0	0	0	0	0	0	0	0	0	0	0	0	0	0	0	0	0	0	0	0	0	0	0	0	0	0	0	0	0	0	0	0	0	0	0	0	0	0	0	0	0	0	0	0	0	0	0	0	0	0	0	0	0	0	0	0	0	1	0	0	0	0	1	0	0	0	0	0	0	0	0	1	0	0	0	0	0	0	0	0	0	0	0	0	0	0	0	0	0	0	0	0	0	0	0	0	0	0	0	0	0	0	0	0	0	0	0	0	0	0	0	0	0	0	0	0	0	0	0	0	0	0	0	0	0	0	0	0	0	0	0	0	0	0	0	0	0	0	0	0	0	0	0	0	0	0	0	0	0	0	0	0	0	0	0	0	0	0	0	1	0	0	0	0	1	0	0	1	1	0	0	0	0	2	29	0	0	0	0	0	0	0	0	0	0	0	0	0	0	0	0	0	0	0	0	0	0	0	0	0	0	0	0	0	0	0	0	0	0	0	0	0	1	0	0	0	0	1	0	0	1	0	1	0	0	0	0	1	0	2	0	0	0	0	0	0	1	0	0	0	0	0	0	0	0	0	0	0	0	0	0	0	0	0	0	0	0	0	0	0	0	0	0	0	0	0	0	0	0	1	0	0	0	0	0	0	0	0	0	0	0	0	0	0	0	0	0	0	0	0	0	0	0	0	0	0	0	0	0	0	0	0	0	0	0	0	1	0	0	0	0	0	0	0	0	0	0	0	0	0	0	0	0	0	0	0	0	0	0	0	0	0
Phaeobacter	0	0	0	0	0	0	0	0	0	0	0	0	0	0	0	0	0	0	0	0	0	0	0	0	0	0	0	0	0	0	0	0	0	0	0	0	1	0	0	0	0	0	0	0	0	0	0	0	0	0	0	0	0	0	0	0	0	0	0	0	0	0	0	0	0	0	0	0	0	0	0	0	0	0	0	0	0	0	0	0	0	0	0	0	0	0	0	0	0	0	0	0	0	0	0	0	0	0	0	0	0	0	0	0	0	0	0	0	0	0	0	0	0	0	0	0	0	0	0	0	0	0	0	0	0	0	0	1	1	0	0	0	0	0	1	0	1	1	0	1	0	2	1	0	2	1	1	0	1	0	1	1	2	0	0	0	0	0	0	2	0	0	1	1	1	0	1	1	0	0	0	0	0	0	0	0	0	0	0	0	0	0	0	0	0	0	1	0	0	0	0	4	0	0	0	0	1	1	0	0	0	0	0	0	1	1	0	1	0	1	1	0	2	0	0	0	0	0	0	1	0	0	0	0	1	0	1	0	2	0	0	1	0	1	2	0	1	0	0	0	0	0	0	0	0	0	0	0	0	0	0	0	0	0	0	0	0	0	0	0	0	0	0	5	2	0	0	1	0	0	2	1	1	3	1	0	1	0	0	1	1	0	3	1	0	0	2	0	0	0	0	0	0	0	0	0	0	0	0	0	0	1	0	0	0	0	0	0	0	0	1	0	0	0	0	0	0	0	6	1	6	1	1	1	2	0	3	2	2	3	2	1	4	3	1	0	0	0	3	3	1	2	1	0	0	0	0	0	0	0	0	0	0	0	0	2	1	0	0	0	0	0	0	1	1	0	0	0	0	0	0	1	2	0	4	3	4	1	2	2	1	0	0	0	0	0	1	1	0	0	0	0	0	2	0	2	0	1	1	2	0	0	0	0	0	0	0	0	0	0	0	2	3	0	3	1	0	2	0	0	0	0	0	0	0	0	0	0	0	0	0	1	1	0	0	1	0	1
Phaeocryptopus	0	0	0	0	0	0	0	0	0	0	0	0	0	0	0	0	0	0	0	0	0	0	0	0	0	0	0	0	0	0	0	0	0	0	0	0	0	0	0	0	0	0	0	0	0	0	0	0	0	0	0	0	0	0	0	0	0	0	0	0	0	0	0	0	0	0	0	0	0	0	0	0	0	0	0	0	0	0	0	0	0	0	0	0	0	0	0	0	0	0	0	0	0	0	0	0	0	0	0	0	0	0	0	0	0	0	0	0	0	0	0	0	0	0	0	0	0	0	0	0	0	0	0	0	0	0	0	0	0	0	0	0	0	0	0	0	0	0	0	0	0	0	0	0	0	0	0	0	0	0	0	0	0	0	0	0	0	0	0	0	0	0	0	0	0	0	0	0	0	0	0	0	0	0	0	0	0	0	0	0	0	0	0	0	0	0	0	0	0	0	0	0	0	0	0	0	0	0	0	0	0	0	0	0	0	0	0	0	0	0	0	0	0	0	0	0	0	0	0	0	0	0	0	0	0	0	0	0	0	0	0	0	0	0	0	0	0	0	0	0	0	0	0	0	0	0	0	0	0	0	0	0	0	0	0	0	0	0	0	0	0	0	0	0	0	0	0	0	0	0	0	0	0	0	0	0	0	0	0	0	0	0	0	0	0	0	0	0	0	0	0	0	0	0	0	0	0	0	0	0	0	0	0	0	0	0	0	0	0	0	0	0	0	0	0	0	0	0	0	0	0	0	0	0	0	0	0	0	0	0	0	0	0	0	0	0	0	0	0	0	0	0	0	0	0	0	0	0	0	0	0	0	0	0	0	0	0	0	0	0	0	0	0	0	0	0	0	0	0	0	0	0	0	0	0	0	0	0	0	0	0	0	0	0	0	0	0	0	0	0	0	0	0	0	0	0	0	0	0	0	0	0	0	0	0	0	0	0	0	0	0	0	0	0	0	0	0	0	0	0	0	0	0	0	0	0	0	0	0	0	0	0	0	0	0	0	0	0
Phaeodactylibacter	0	0	0	0	0	0	0	0	0	0	0	0	0	0	0	0	0	0	0	0	0	0	0	0	0	0	0	0	0	0	0	0	0	0	0	0	0	0	0	0	0	0	0	0	0	0	0	0	0	0	0	0	0	0	0	0	0	0	0	0	0	0	0	0	0	0	0	0	0	0	0	0	0	0	0	0	0	0	0	0	0	0	0	0	0	0	0	0	0	0	0	0	0	0	0	0	0	0	0	0	0	0	0	0	0	0	0	0	0	0	0	0	0	0	0	0	0	0	0	0	0	0	0	0	0	0	0	0	0	0	0	0	0	0	0	0	0	0	1	0	0	0	0	0	0	0	0	0	0	0	0	0	0	0	0	0	0	0	0	1	0	0	0	0	1	0	0	0	0	0	2	0	0	0	0	0	0	0	0	0	0	0	0	0	0	0	0	0	0	0	0	0	0	0	0	1	0	0	0	0	0	0	1	0	0	0	0	0	0	0	0	0	1	0	0	0	1	0	1	0	0	1	0	0	0	0	0	0	0	0	0	0	0	0	0	0	0	0	0	0	0	0	0	0	0	0	0	0	0	0	0	0	0	0	0	0	0	0	0	0	0	0	0	0	0	0	0	0	0	0	0	0	1	0	0	0	0	0	0	0	0	1	0	0	0	0	0	0	0	0	0	0	0	0	0	0	0	0	0	0	0	0	0	0	0	0	0	0	0	0	0	0	0	0	0	0	0	1	0	0	0	0	2	0	1	0	0	0	0	1	0	0	0	0	0	0	0	0	0	0	0	1	0	0	0	0	0	0	0	0	0	0	0	0	0	0	0	0	1	0	0	0	0	0	0	0	0	0	0	0	0	0	0	0	0	1	0	0	0	0	0	0	0	0	0	0	0	0	0	0	0	0	0	0	0	2	1	1	0	0	0	0	0	0	0	0	0	0	0	0	0	0	1	0	3	1	1	0	0	0	0	0	0	0	0	0	0	0	0	0	0	0	0	0	0	0	0	0
Phaeomoniella	0	0	0	0	0	0	0	0	0	0	0	0	0	0	0	0	0	0	0	0	0	0	0	0	0	0	0	0	0	0	0	0	0	0	0	0	0	0	0	0	0	0	0	0	0	0	0	0	0	0	0	0	0	0	0	0	0	0	0	0	0	0	0	0	0	0	0	0	0	0	0	0	0	0	0	0	0	0	0	0	0	0	0	0	0	0	0	0	0	0	0	0	0	0	0	0	0	0	0	0	0	0	0	0	0	0	0	0	0	0	0	0	0	0	0	0	0	0	0	0	0	0	0	0	0	0	0	0	0	0	0	0	0	0	0	0	0	0	0	0	0	0	0	0	0	0	0	0	0	0	0	0	0	0	0	0	0	0	0	0	0	0	0	0	0	0	0	0	0	0	0	0	0	0	0	0	0	0	0	0	0	0	0	0	0	0	0	0	0	0	0	0	0	0	0	0	0	0	0	0	0	0	0	0	0	0	0	0	0	0	0	0	0	0	0	0	0	0	0	0	0	0	0	0	0	0	0	0	0	0	0	0	0	0	0	0	0	0	0	0	0	0	0	1	0	0	0	0	0	0	0	0	0	0	0	0	0	0	0	0	0	0	0	0	0	0	0	0	0	0	0	0	0	0	0	0	0	0	0	0	0	0	0	0	0	0	0	0	0	0	0	0	0	0	0	0	0	0	0	0	0	0	0	0	0	0	0	1	0	0	0	0	0	0	0	0	0	0	0	0	0	0	0	0	0	0	0	1	0	0	0	0	0	1	0	0	0	0	0	0	0	0	0	0	0	0	0	0	0	0	0	0	0	0	0	0	0	0	0	0	0	0	0	0	0	0	0	0	0	0	0	0	0	0	0	0	0	0	0	0	0	0	0	0	0	0	0	0	0	0	0	0	0	0	0	0	0	0	0	0	0	0	0	0	0	0	0	0	0	0	0	0	0	0	0	0	0	0	0	0	0	0	0	0	0	0	0	0	0	0	0	0	0	0	0	0	0	0
Phaeospirillum	0	0	0	0	0	0	0	0	0	0	0	0	0	0	0	0	0	0	0	0	0	0	0	0	0	0	0	0	0	0	0	0	0	0	0	0	0	0	0	0	0	0	0	0	0	0	0	0	0	0	0	0	0	0	0	0	0	0	0	0	0	0	0	0	0	0	0	0	0	0	0	0	0	0	0	0	0	0	0	0	0	0	0	0	0	0	0	0	0	0	0	0	0	0	0	0	0	0	0	0	0	0	0	0	0	0	0	0	0	0	0	0	0	0	0	0	0	0	0	0	0	0	0	0	0	0	2	0	0	0	0	0	0	0	0	0	1	0	0	0	0	0	0	0	0	0	0	2	0	0	0	1	0	1	0	0	0	0	0	0	0	0	0	0	0	0	0	0	0	0	0	1	1	0	0	1	0	0	0	0	0	0	0	2	0	0	0	0	0	0	0	0	0	0	0	0	0	0	0	0	0	0	0	1	1	2	0	0	0	1	0	0	1	0	0	0	0	0	0	0	0	0	0	0	0	0	0	1	0	1	0	0	0	0	0	0	0	0	0	0	0	0	0	0	0	0	0	0	0	0	0	0	0	0	0	0	0	0	0	0	0	0	0	0	1	0	0	0	0	0	0	0	0	0	0	0	0	0	0	0	0	0	0	0	0	0	0	0	0	0	0	0	0	0	0	0	0	0	0	0	0	0	0	0	0	0	0	0	0	0	0	0	0	0	0	0	0	3	0	0	1	3	2	1	0	0	3	1	0	1	2	0	0	2	0	3	0	0	1	1	4	0	0	0	0	0	0	0	0	0	0	0	0	0	0	0	1	0	0	0	0	0	0	0	0	0	0	0	0	0	0	0	0	0	0	3	3	0	0	0	0	0	0	0	0	0	0	0	0	0	0	0	1	0	1	0	0	2	1	2	0	0	0	0	0	0	0	0	0	0	0	0	3	0	0	2	6	0	0	0	0	0	0	0	0	0	0	0	0	0	0	0	0	0	0	0	0	0
Phaeotremella	0	0	0	0	0	0	0	0	0	0	0	0	0	0	0	0	0	0	0	0	0	0	0	0	0	0	0	0	0	0	0	0	0	0	0	0	0	0	0	0	0	0	0	0	0	0	0	0	0	0	0	0	0	0	0	0	0	0	0	0	0	0	0	0	0	0	0	0	0	0	0	0	0	0	0	0	0	0	0	0	0	0	0	0	0	0	0	0	0	0	0	0	0	0	0	0	0	0	0	0	0	0	0	0	0	0	0	0	0	0	0	0	0	0	0	0	0	0	0	0	0	0	0	0	0	0	0	0	0	0	0	0	0	0	0	0	0	0	0	0	0	0	0	0	0	0	0	0	0	0	0	0	0	0	0	0	0	0	0	0	0	0	0	0	0	0	0	0	0	0	0	0	0	0	0	0	0	0	0	0	0	0	0	0	0	0	0	0	0	0	0	0	0	0	0	0	0	0	0	0	0	0	0	0	0	0	0	0	0	0	0	0	0	0	0	0	0	0	0	0	0	0	0	0	0	0	0	0	0	0	0	0	0	0	0	0	0	0	0	0	0	0	0	0	0	0	0	0	0	0	0	0	0	0	0	0	0	0	0	0	0	0	0	0	0	0	0	0	0	0	0	0	0	0	0	0	0	0	0	0	0	0	0	0	0	0	0	0	0	0	0	0	0	0	0	0	0	0	0	0	0	0	0	0	0	0	0	0	0	0	0	0	0	0	0	0	0	0	0	0	0	0	0	0	0	0	0	0	0	0	0	0	0	0	0	0	0	0	0	0	0	0	0	0	0	0	0	0	0	0	0	0	0	0	0	0	0	0	0	0	0	0	0	0	0	0	0	0	0	0	0	0	0	0	0	0	0	0	0	0	0	0	0	0	0	0	0	0	0	0	0	0	0	0	0	0	0	0	0	0	0	0	0	0	0	0	0	0	0	0	0	0	0	0	0	0	0	0	0	0	0	0	0	0	0	0	0	0	0	0	0	0	0	0	0	0	0	0
Phaffia	0	0	0	0	0	0	0	0	0	0	0	0	0	0	0	0	0	0	0	0	0	0	0	0	0	0	0	0	0	0	0	0	0	0	0	0	0	0	0	0	0	0	0	0	0	0	0	0	0	0	0	0	0	0	0	0	0	0	0	0	0	0	0	0	0	0	0	0	0	0	0	0	0	0	0	0	0	0	0	0	0	0	0	0	0	0	0	0	0	0	0	0	0	0	0	0	0	0	0	0	0	0	0	0	0	0	0	0	0	0	0	0	0	0	0	0	0	0	0	0	0	0	0	0	0	0	0	0	0	0	0	0	0	0	0	0	0	0	0	0	0	0	0	0	0	0	0	0	0	0	0	0	0	0	0	0	0	0	0	0	0	0	0	0	0	0	0	0	0	0	0	0	0	0	1	0	0	0	0	0	0	0	0	0	0	0	0	0	0	0	0	0	0	0	0	0	0	0	0	0	0	0	0	0	0	0	0	0	0	0	0	0	0	0	0	0	0	0	0	0	0	0	0	0	0	0	0	0	0	0	0	0	0	0	0	0	0	0	0	0	0	0	0	0	0	0	0	0	0	0	0	0	0	0	0	0	0	0	0	0	0	0	0	0	0	0	0	0	0	0	0	0	0	0	0	0	0	0	0	0	0	0	0	0	0	0	0	0	0	0	0	0	0	0	0	0	0	0	0	0	0	0	0	0	0	0	0	0	0	0	0	0	0	0	0	0	0	0	0	0	0	0	0	0	0	0	0	0	0	0	0	0	0	0	0	0	0	0	0	0	0	0	0	0	0	0	0	0	0	0	0	0	0	0	0	0	0	0	0	0	0	0	0	0	0	0	0	0	0	0	0	0	0	0	0	0	0	0	0	0	0	0	0	0	0	0	0	0	0	0	0	0	0	0	0	0	0	0	0	0	0	0	0	0	0	0	0	0	0	0	0	0	0	0	0	0	0	0	0	0	0	0	0	0	0	0	0	0	0	0	0	0	0	0	0	0	0	0
Phanerochaete	0	0	0	0	0	0	0	0	0	0	0	0	0	0	0	0	0	0	0	0	0	0	0	0	0	0	0	0	0	0	0	0	0	0	0	0	0	0	0	0	0	0	0	0	0	0	0	0	0	0	0	0	0	0	0	0	0	0	0	0	0	0	0	0	0	0	0	0	0	0	0	0	0	0	0	0	0	0	0	0	0	0	0	0	0	0	0	0	0	0	0	0	0	0	0	0	0	0	0	0	0	0	0	0	0	0	0	0	0	0	0	0	0	0	0	0	0	0	0	0	0	0	0	0	0	0	0	0	0	0	0	0	0	0	0	0	0	0	0	0	0	0	0	0	0	0	0	0	0	0	0	0	0	0	0	0	0	0	0	0	0	0	0	0	0	0	0	0	0	0	0	0	0	0	0	0	0	0	0	0	0	0	0	0	0	0	0	0	0	0	0	0	0	0	0	0	0	0	0	0	0	0	0	0	0	0	0	0	0	0	0	0	0	0	0	0	0	0	0	0	0	0	0	0	0	0	0	0	0	0	0	0	0	0	0	0	0	0	0	0	0	0	0	0	0	0	0	0	0	0	0	0	0	0	0	0	0	0	0	0	0	0	0	0	0	0	0	0	0	0	1	0	0	0	0	0	0	0	0	0	0	0	0	0	0	0	0	0	0	0	0	0	0	0	0	0	0	0	0	0	0	0	0	0	0	0	0	0	0	0	0	0	0	0	0	0	0	0	0	0	0	0	0	0	1	0	0	0	0	0	0	0	0	0	0	0	0	0	0	0	0	0	0	0	0	0	0	0	0	0	0	0	0	0	0	0	0	0	0	0	0	0	0	0	0	0	0	0	0	0	0	0	0	0	0	0	0	0	0	0	0	0	0	0	0	0	0	0	0	0	0	0	0	0	0	0	0	0	0	0	0	0	0	0	0	0	0	0	0	0	0	0	0	0	0	0	0	0	0	0	0	0	0	0	0	0	0	0	0	0	0	0	0	0	0	0	1	0
Phascolarctobacterium	0	9	21349	16978	8975	22834	34827	9024	216	184	88	37	43693	13783	15316	20229	23768	17357	73256	46939	32674	12356	31222	18396	32911	12506	31887	13637	11529	11190	26907	14957	33585	10637	36602	50	12508	33875	13832	32267	11968	12957	32484	14355	10985	29206	15058	19367	67877	33115	64323	25830	59184	63637	26885	60994	18509	30880	48595	44894	20	36	19816	44167	22244	48024	18096	53960	537	190	32	54	32617	70705	66151	68574	37454	32276	28811	71122	77978	81083	82868	38300	33433	37163	20744	52892	32167	53531	48520	67985	102988	31504	38089	41594	35	69522	20303	57477	75674	68552	31719	34418	36270	36686	59150	98654	39452	38665	72708	37396	100673	82676	42398	71285	147287	62239	115331	127329	67781	29	18	804	487	677	738	518	345	170	295	56	6	930	654	495	1399	550	1112	763	545	736	1042	1128	1042	475	783	1278	380	1162	980	999	808	664	793	616	1072	29	1176	1136	228	565	666	729	1420	704	656	1123	1537	387	975	865	622	518	936	1042	1535	865	641	1160	40	559	1081	1974	519	1160	1351	45	83	35	96	1161	915	383	661	1284	619	1389	1508	487	406	996	986	3280	984	1469	498	1569	1041	1048	2131	1966	1908	936	129	580	925	1018	994	891	319	1002	424	392	528	334	368	932	1774	1996	682	2355	855	1905	2249	1556	2728	3808	3040	983	110314	33251	37687	90469	26454	63850	49165	88439	57614	183282	70739	50749	132801	42106	69609	312	125428	363001	294779	371216	91954	227528	3	2122	898	1465	1159	595	1788	787	930	1347	1639	953	1171	1298	1253	1511	29	976	1106	1969	819	1099	678	1312	713	99	15687	26147	48689	27763	18598	13380	27443	19392	82	10318	25152	18819	33924	18689	21540	10456	8907	66	18950	12328	19173	17630	16148	6222	5643	7560	29	18	91	809	583	381	357	395	632	508	690	32	679	533	461	456	521	404	539	550	62	413	346	308	903	434	769	711	948	85	10030	7111	91	83	21890	18487	33517	18209	17895	17113	688	409	844	662	1075	841	512	403	0	10430	5655	0	0	8950	10717	16884	16666	21101	20092	278	291	614	642	417	225	237	331	0	15968	9556	0	0	13231	15637	18339	20068	33924	32802	511	534	694	772	990	1056	999	726	5	9044	6602	2	1	12171	19470	16312	13883	26685	25349	498	578	753	643	1093	1081	1061	833	0	193	136	0	3	648	305	420	272	898	217	1	8	20	26	30	7	11	10
Phaseolibacter	0	0	0	0	0	0	0	0	0	0	0	0	0	0	0	0	0	0	0	0	0	0	0	0	0	0	0	0	0	0	0	0	0	0	0	0	0	0	0	0	0	0	0	0	0	0	0	0	0	0	0	0	0	0	0	0	0	0	0	0	0	0	0	0	0	0	0	0	0	0	0	0	0	0	0	0	0	0	0	0	0	0	0	0	0	0	0	0	0	0	0	0	0	0	0	0	0	0	0	0	0	0	0	0	0	0	0	0	0	0	0	0	0	0	0	0	0	0	0	0	0	0	0	0	0	0	0	0	0	0	0	0	0	0	0	0	0	0	0	0	0	0	0	0	0	0	0	0	0	0	0	0	0	0	0	0	0	0	0	0	0	0	0	0	0	0	0	0	0	0	0	0	0	0	0	0	0	0	0	0	0	0	0	0	0	0	0	0	0	0	0	0	0	0	0	0	0	0	0	0	0	0	0	0	0	0	0	0	0	0	0	0	0	0	0	0	0	0	0	0	0	0	0	0	0	0	0	0	0	0	0	0	0	0	0	0	0	0	0	0	0	0	0	0	0	0	0	0	0	0	0	0	0	0	0	0	0	0	0	0	0	0	0	0	0	0	0	0	0	0	0	0	0	0	0	0	0	0	0	0	0	0	0	0	0	0	0	0	0	0	0	0	0	0	0	0	0	0	0	0	0	0	0	0	0	0	0	0	0	0	0	0	0	0	0	0	0	0	0	0	0	0	0	0	0	0	0	0	0	0	0	0	0	0	0	0	0	0	0	0	0	1	0	0	0	0	0	0	0	0	0	0	0	0	0	0	0	0	0	0	0	0	0	0	0	0	0	0	0	0	0	0	0	0	0	0	0	0	0	0	1	0	0	0	0	0	0	0	0	0	0	0	0	1	0	0	0	0	0	0	0	0	0	0	0	0	0	0	0	0	0	0	0	0	0	0	0	0	0	0	0	0	0	0	0	0	0	0	0	0	0	0	0	0	0	0	0	0
Phayoncevirus	0	0	0	0	0	0	0	0	0	0	0	0	0	0	0	0	0	0	0	0	0	0	0	0	0	0	0	0	0	0	0	0	0	0	0	0	0	0	0	0	0	0	0	0	0	0	0	0	0	0	0	0	0	0	0	0	0	0	0	0	0	0	0	0	0	0	0	0	0	0	0	0	0	0	0	0	0	0	0	0	0	0	0	0	0	0	0	0	0	0	0	0	0	0	0	0	0	0	0	0	0	0	0	0	0	0	0	0	0	0	0	0	0	0	0	0	0	0	0	0	0	0	0	0	0	0	0	0	0	0	0	0	0	0	0	0	0	0	0	0	0	0	0	0	0	0	0	0	0	0	0	0	0	0	0	0	0	0	0	0	0	0	0	0	0	0	0	0	0	0	0	0	0	0	0	0	0	0	0	0	0	0	0	0	0	0	0	0	0	0	0	0	0	0	0	0	0	0	0	0	0	0	0	0	0	0	0	0	0	0	0	0	0	0	0	0	0	0	0	0	0	0	0	0	0	0	0	0	0	0	0	0	0	0	0	0	0	1	0	0	0	0	0	0	0	0	0	0	0	0	0	0	0	0	0	0	0	0	0	0	0	0	0	0	0	0	0	0	0	0	0	0	0	0	0	0	0	0	0	0	0	0	0	0	0	0	0	0	0	0	0	0	0	0	0	0	0	0	0	0	0	0	0	0	0	0	0	0	0	0	0	0	0	0	0	0	0	0	0	0	0	0	0	0	0	0	0	0	0	0	0	0	0	0	0	0	0	0	0	0	0	0	0	0	0	0	0	0	0	0	0	0	0	0	0	0	0	0	0	0	0	0	0	0	0	0	0	0	0	0	0	0	0	0	0	0	0	0	0	0	0	0	0	0	0	0	0	0	0	0	0	0	0	0	0	0	0	0	0	0	0	0	0	0	0	0	0	0	0	0	0	0	0	0	0	0	0	0	0	0	0	0	0	0	0	0	0	0	0	0	0	0	0	0	0	0	0	0
Phellinus	0	0	0	0	0	0	0	0	0	0	0	0	0	0	0	0	0	0	0	0	0	0	0	0	0	0	0	0	0	0	0	0	0	0	0	0	0	0	0	0	0	0	0	0	0	0	0	0	0	0	0	0	0	0	0	0	0	0	0	0	0	0	0	0	0	0	0	0	0	0	0	0	0	0	0	0	0	0	0	0	0	0	0	0	0	0	0	0	0	0	0	0	0	0	0	0	0	0	0	0	0	0	0	0	0	0	0	0	0	0	0	0	0	0	0	0	0	0	0	0	0	0	0	0	0	0	0	0	0	0	0	0	0	0	0	0	0	0	0	0	0	0	0	0	0	0	0	0	0	0	0	0	0	0	0	0	0	0	0	0	0	0	0	0	0	0	0	0	0	0	0	0	0	0	0	0	0	0	0	0	0	0	0	0	0	0	0	0	0	0	0	0	0	0	0	0	0	0	0	0	0	0	0	0	0	0	0	0	0	0	0	0	0	0	0	0	0	0	0	0	0	0	0	0	0	0	0	0	0	0	0	0	0	0	0	0	0	0	0	0	0	0	0	0	0	0	0	0	0	0	0	0	0	0	0	0	0	0	0	0	0	0	0	0	0	0	0	0	0	0	0	0	0	0	0	0	0	0	0	0	0	0	0	0	0	0	0	0	0	0	0	0	0	0	0	0	0	0	0	0	0	0	0	0	0	0	0	0	0	0	0	0	0	0	0	0	0	0	0	0	0	0	0	0	0	0	0	0	0	0	0	0	0	0	0	0	0	0	0	0	0	0	0	0	0	0	0	0	0	0	0	0	0	0	0	0	0	0	0	0	0	0	0	0	0	0	0	0	0	0	0	0	0	0	0	0	0	0	0	0	0	0	0	0	0	0	0	0	0	0	0	0	0	0	0	0	0	0	0	0	0	0	0	0	0	0	0	0	0	0	0	0	0	0	0	0	0	0	0	0	0	0	0	0	0	0	0	0	0	0	0	0	0	0	0	0	0	0
Phenylobacterium	4	0	2	0	0	2	3	1	0	1	2	1	0	0	0	0	1	0	1	1	1	0	2	1	0	1	1	0	0	0	0	0	0	0	1	1	0	0	1	0	0	0	2	1	0	1	0	0	2	0	0	0	1	1	1	0	1	0	1	0	0	0	0	3	0	1	0	1	1	0	1	0	0	0	0	0	0	0	0	0	1	0	2	0	1	2	0	2	0	0	0	2	0	0	2	1	0	2	0	3	1	2	0	2	0	0	0	2	2	0	0	0	1	2	0	0	1	2	0	0	0	0	0	125	104	81	119	155	111	0	0	0	0	88	80	77	192	69	146	125	117	95	165	133	170	154	130	153	62	168	201	161	189	187	142	161	263	0	157	122	59	87	99	108	101	154	53	126	181	87	234	189	98	127	191	91	144	116	106	186	0	39	49	100	29	89	60	1	0	0	0	97	59	30	43	73	51	53	46	41	34	45	46	83	42	104	28	129	48	45	79	72	55	43	0	27	36	45	47	65	34	41	61	33	46	34	32	48	95	100	43	105	48	61	54	55	102	147	114	0	1	0	0	3	3	2	0	2	0	2	0	1	2	1	3	0	0	0	1	0	1	1	0	202	74	185	136	109	420	133	120	173	122	187	105	124	127	116	0	213	142	261	126	167	158	116	348	0	1	0	1	1	1	2	1	0	0	2	0	0	2	4	0	0	1	0	3	1	1	2	1	1	0	1	1	1	5	414	363	210	266	210	356	307	519	7	286	187	245	194	301	229	420	317	2	270	167	179	476	312	479	444	472	0	0	0	1	0	1	4	0	0	2	2	347	253	314	212	166	151	86	86	0	0	1	0	0	1	3	1	0	0	1	147	124	258	199	42	30	35	68	0	0	0	0	0	0	1	3	0	1	0	294	286	278	278	177	138	161	151	0	1	1	0	0	0	1	0	1	2	0	223	335	293	230	151	129	164	96	0	0	0	0	0	0	1	0	0	0	0	4	13	14	6	6	4	1	3
Phialocephala	0	0	0	0	0	0	0	0	0	0	0	0	0	0	0	0	0	0	0	0	0	0	0	0	0	0	0	0	0	0	0	0	0	0	0	0	0	0	0	0	0	0	0	0	0	0	0	0	0	0	0	0	0	0	0	0	0	0	0	0	0	0	0	0	0	0	0	0	0	0	0	0	0	0	0	0	0	0	0	0	0	0	0	0	0	0	0	0	0	0	0	0	0	0	0	0	0	0	0	0	0	0	0	0	0	0	0	0	0	0	0	0	0	0	0	0	0	0	0	0	0	0	0	0	0	0	0	0	0	0	0	0	0	0	0	0	0	0	0	0	0	0	0	0	0	0	0	0	0	0	0	0	0	0	0	0	0	0	0	0	0	0	0	0	0	0	0	0	0	0	0	0	0	0	0	0	0	0	0	0	0	0	0	0	0	0	0	0	0	0	0	0	0	0	0	0	0	0	0	0	0	0	0	0	0	0	0	0	0	0	0	0	0	0	0	0	0	0	0	0	0	0	0	0	0	0	0	0	0	0	0	0	0	0	0	0	0	0	0	0	0	0	0	0	0	0	0	0	0	0	0	0	0	0	0	0	0	0	0	0	0	0	0	0	0	0	0	0	0	0	0	0	0	0	0	1	0	0	0	0	0	1	0	0	0	0	0	0	0	0	0	0	0	0	0	0	0	0	0	0	0	0	0	0	0	0	0	0	0	0	0	0	0	0	0	0	0	0	1	0	0	0	0	0	0	0	0	0	0	0	0	0	0	0	0	0	0	0	0	0	0	0	0	0	0	0	0	0	0	0	0	0	0	0	0	0	0	0	0	0	0	0	0	0	0	0	0	0	0	0	0	0	0	0	0	0	0	0	0	0	0	0	0	0	0	0	0	0	0	0	0	0	0	0	0	0	0	0	0	0	0	0	0	0	0	0	0	0	0	0	0	0	0	0	0	0	0	0	0	0	0	0	0	0	0	0	0	0	0	0	0	0	0	0	0	0	0	0
Phialophora	0	0	0	0	0	0	0	0	0	0	0	0	0	0	0	0	0	0	0	0	0	0	0	0	0	0	0	0	0	0	0	0	0	0	0	0	0	0	0	0	0	0	0	0	0	0	0	0	0	0	0	0	0	0	0	0	0	0	0	0	0	0	0	1	0	0	0	0	0	0	0	0	0	0	0	0	0	0	0	0	0	0	0	0	0	0	0	0	0	0	0	0	0	0	0	0	0	0	0	0	0	0	0	0	0	0	0	0	0	0	0	0	0	0	0	0	0	0	0	0	1	0	0	0	0	0	0	0	0	0	0	0	0	0	0	0	0	0	0	0	0	0	0	0	0	0	0	0	0	0	0	0	0	0	0	0	0	0	0	0	0	0	0	0	0	0	0	0	0	0	0	0	0	0	1	0	0	1	0	0	0	0	2	0	0	0	0	0	0	0	0	1	0	0	0	1	0	1	0	0	0	0	0	0	0	0	0	0	0	0	0	0	0	0	0	0	1	0	2	0	0	0	0	0	0	0	0	0	1	1	0	0	0	0	0	0	0	1	0	0	0	0	0	0	0	0	0	0	0	0	0	0	0	0	0	0	0	0	1	0	0	0	0	1	1	0	0	0	0	0	0	0	0	0	0	0	0	0	0	0	2	1	1	1	0	0	0	0	0	0	0	0	0	0	0	0	0	0	0	0	0	0	0	0	0	0	0	1	0	0	0	0	0	0	0	0	0	1	0	0	0	1	9	0	0	0	0	1	0	0	0	0	0	0	0	1	0	0	1	1	0	0	1	0	0	0	0	0	0	0	0	0	0	0	0	0	0	0	0	0	2	0	0	0	0	0	0	0	0	0	0	0	0	0	0	0	0	0	0	0	0	0	0	0	0	0	0	0	0	0	0	0	0	0	0	0	0	0	0	0	0	0	0	0	0	0	0	0	0	0	0	0	0	0	0	0	0	0	0	0	0	0	0	0	0	0	0	0	0	0	0	0	0	0	0	0	0	0
Phicbkvirus	0	0	0	0	0	0	0	0	0	0	0	0	0	0	0	0	0	0	0	0	0	0	0	0	0	0	0	0	0	0	0	0	0	0	0	0	0	0	0	0	0	0	0	0	0	0	0	0	0	0	0	0	0	0	0	0	0	0	0	0	0	0	0	0	0	0	0	0	0	0	0	0	0	0	0	0	0	0	0	0	0	0	0	0	0	0	0	0	0	0	0	0	0	0	0	0	0	0	0	0	0	0	0	0	0	0	0	0	0	0	0	0	0	0	0	0	0	0	0	0	0	0	0	0	0	0	0	0	0	0	0	0	0	0	0	0	0	0	0	0	0	0	0	0	0	1	0	0	0	0	0	0	0	0	0	0	0	0	0	0	0	0	0	0	0	0	0	0	0	0	0	0	0	1	0	0	0	0	0	0	0	0	0	0	0	0	0	0	0	0	0	0	0	0	0	0	0	0	0	0	0	0	0	0	0	0	0	0	0	0	0	1	0	0	0	0	0	0	0	0	0	0	0	0	0	0	0	0	0	0	0	0	0	0	0	0	0	0	0	0	0	0	0	0	0	0	0	0	0	0	0	0	0	0	0	0	0	0	0	0	0	0	0	0	0	0	0	0	0	0	0	0	0	0	0	0	0	0	0	0	0	0	0	0	0	0	0	0	0	0	0	0	0	0	0	0	0	0	0	0	0	0	0	0	0	0	0	0	0	0	0	0	0	0	0	0	0	0	0	0	0	0	1	0	0	0	0	0	0	0	0	0	0	0	0	0	0	0	0	0	0	0	0	0	0	0	0	0	0	0	0	0	0	0	0	0	0	0	0	0	0	0	0	0	0	0	0	0	0	0	0	0	0	0	0	0	0	0	0	0	0	0	0	0	0	0	0	0	0	0	0	0	0	0	0	0	0	0	0	1	0	0	0	0	0	0	0	0	0	0	0	0	0	0	0	1	0	0	0	0	0	0	0	0	0	0	0	0	0	0	0	0	0	0	0	0	0	0
Phieco32virus	0	0	0	0	0	3	1	2	0	0	1	0	1	0	0	1	0	0	0	1	1	0	0	1	1	1	4	0	0	0	0	0	0	0	1	0	0	0	1	5	0	0	0	0	2	2	1	0	0	0	0	0	0	1	2	0	0	1	1	0	0	0	0	0	0	5	0	1	0	1	1	0	0	1	0	1	0	1	0	2	0	2	0	0	0	0	0	2	2	0	0	0	0	3	0	0	0	1	0	3	2	4	0	0	1	0	1	0	0	0	2	0	0	0	0	1	0	2	1	4	0	0	0	12	9	9	6	15	10	0	0	0	0	5	1	5	7	2	6	12	6	11	6	11	9	8	9	12	1	14	9	6	3	10	10	6	11	0	16	19	3	4	7	3	13	7	7	14	11	4	18	19	4	8	6	10	12	10	7	11	0	110	221	338	123	289	235	0	0	0	0	223	216	92	134	229	144	230	271	95	100	186	206	332	232	253	102	305	149	137	279	267	207	144	0	132	152	228	252	215	84	204	140	93	125	68	85	142	319	322	117	328	121	225	207	193	318	446	357	0	0	0	2	1	1	0	0	1	1	0	0	0	0	0	0	0	0	0	1	1	0	0	0	18	13	4	12	5	7	2	9	10	5	7	3	5	5	14	0	12	3	11	1	10	1	3	3	0	0	0	0	0	0	0	0	0	0	0	0	0	0	0	0	0	0	0	0	0	0	0	0	0	0	0	0	0	0	15	17	8	7	10	25	3	11	1	21	13	9	3	24	13	17	14	0	14	3	8	16	11	21	8	14	0	0	0	0	0	0	0	0	0	0	1	17	11	7	6	248	270	204	176	0	0	0	0	0	0	0	0	0	0	0	6	6	9	11	147	76	122	187	0	0	0	0	0	0	0	0	0	0	0	14	19	5	5	322	415	411	300	0	0	0	0	0	0	0	0	0	0	0	9	18	10	10	352	342	522	367	0	0	0	0	0	0	0	0	0	0	0	0	0	0	1	21	3	5	3
Phietavirus	0	0	0	0	0	0	0	0	0	0	0	0	0	0	0	0	0	0	0	0	0	0	0	0	0	0	0	0	0	0	0	0	0	0	0	0	0	0	0	0	0	0	0	0	0	0	0	0	0	0	0	0	0	0	0	0	0	0	0	0	0	0	0	0	0	0	0	0	0	0	0	0	0	0	0	0	0	0	0	0	0	0	0	0	0	0	0	0	0	0	0	0	0	0	0	0	0	0	0	0	0	0	0	0	0	0	0	0	0	0	0	0	0	0	0	0	0	0	0	0	0	0	0	0	0	0	0	0	0	0	0	0	0	0	0	0	0	0	0	0	0	0	0	0	0	0	0	0	0	0	0	0	0	0	0	0	0	0	0	0	0	0	0	0	0	0	0	0	0	0	1	0	0	0	0	0	0	0	0	0	0	0	0	0	0	0	0	0	0	0	0	0	0	0	0	0	0	0	0	0	0	0	0	0	0	0	0	0	0	0	0	0	0	0	0	0	0	0	0	0	0	0	0	0	0	0	0	0	0	0	0	0	0	0	0	0	0	0	0	0	0	0	0	0	0	0	0	0	0	0	0	0	0	0	0	0	0	0	0	0	0	0	0	0	0	0	0	0	1	0	0	0	0	0	0	0	0	0	0	0	0	0	0	0	0	0	0	0	0	0	0	0	0	0	0	0	0	0	0	0	0	0	0	0	0	0	0	0	0	0	0	0	0	0	0	0	0	0	0	0	0	0	0	0	0	0	0	0	0	0	0	0	0	0	0	0	0	0	0	0	0	0	0	0	0	0	0	0	0	0	0	0	0	0	0	0	0	0	0	0	0	0	0	0	0	0	0	0	0	0	0	0	0	0	0	0	0	0	0	0	0	0	0	0	0	0	0	0	0	0	0	0	0	0	0	0	0	0	0	0	0	0	0	0	0	0	0	0	0	0	0	0	0	0	0	0	0	0	0	0	0	0	0	0	0	0	0	0	0	0	0	0	0	0	0	0	0	0
Phifelvirus	0	0	0	0	0	0	0	0	0	0	0	0	0	0	0	0	0	0	0	0	0	0	0	0	0	0	0	0	0	0	0	0	0	0	0	0	0	0	0	0	0	0	0	0	0	0	0	0	0	0	0	0	0	0	0	0	0	0	0	0	0	0	0	0	0	0	0	0	0	0	0	0	0	0	0	0	0	0	0	0	0	0	0	0	0	0	0	0	0	0	0	0	0	0	0	0	0	0	0	0	0	0	0	0	0	0	0	0	0	0	0	0	0	0	0	0	0	0	0	0	0	0	0	0	0	0	0	0	0	0	0	0	0	0	0	0	0	0	0	0	0	0	0	0	0	0	0	0	0	0	0	0	0	0	0	0	0	0	0	0	0	0	0	0	0	0	0	0	0	0	0	0	0	0	0	0	0	0	0	0	0	0	0	0	0	0	0	0	0	0	0	0	0	0	0	0	0	0	0	0	0	0	0	0	0	0	0	0	0	0	1	0	0	0	0	0	0	0	0	0	0	0	0	0	0	0	0	0	0	0	0	0	0	0	0	0	0	0	0	0	0	0	0	0	0	0	0	0	0	0	0	0	0	0	0	0	0	0	0	0	0	0	0	0	0	0	0	0	0	0	0	0	0	0	0	0	0	0	0	0	0	0	0	0	0	0	0	0	0	0	0	0	0	0	0	0	0	0	0	0	0	0	0	0	0	0	0	0	0	0	0	0	0	0	0	0	0	0	0	0	0	0	0	0	0	0	0	0	0	0	0	0	0	0	0	0	0	0	0	0	0	0	0	0	0	0	0	0	0	0	0	0	0	0	0	0	0	0	0	0	0	0	0	0	0	0	0	0	0	0	0	0	0	0	0	0	0	0	0	0	0	0	0	0	0	0	0	0	0	0	0	0	0	0	0	0	0	0	0	0	0	0	0	0	0	0	0	0	0	0	0	0	0	0	0	0	0	0	0	0	0	0	0	0	0	0	0	0	0	0	0	0	0	0	0	0	0	0
Phijl1virus	0	0	0	0	0	0	0	0	0	0	0	0	0	0	0	0	0	1	0	0	0	0	0	0	0	0	0	0	0	0	0	0	0	0	0	0	0	0	0	0	0	0	0	0	1	0	0	0	0	0	0	0	0	0	0	0	0	0	0	0	0	0	14	15	11	22	10	20	0	0	0	0	2	19	14	14	6	5	4	23	23	15	25	4	9	11	11	26	13	23	14	18	41	12	15	14	0	20	7	24	18	30	7	12	12	20	24	25	13	6	22	7	31	14	10	13	33	14	23	25	15	0	0	0	0	0	0	0	0	0	0	0	0	0	1	0	0	0	0	1	0	0	0	0	0	0	1	0	0	0	0	0	0	0	1	0	0	0	1	1	0	0	0	0	0	0	0	0	0	0	0	0	1	0	0	0	0	0	0	0	0	0	0	0	0	0	0	0	0	0	0	0	0	0	0	0	0	0	0	0	0	0	0	0	0	0	0	0	0	0	1	0	0	0	0	0	0	0	0	0	0	0	0	0	0	0	0	0	0	0	0	0	0	1	0	0	0	0	0	0	0	0	0	0	0	0	0	0	0	0	0	0	0	0	0	0	0	0	0	0	0	0	0	0	1	0	0	0	0	0	0	0	0	0	0	0	0	0	0	0	0	1	0	0	0	0	0	0	0	0	0	0	0	0	0	0	0	0	0	0	0	0	0	0	0	0	0	0	0	0	0	0	0	0	0	0	0	1	0	0	0	0	0	0	0	0	0	0	0	0	0	0	0	0	0	0	0	0	0	0	0	0	0	0	0	0	0	0	0	0	26	6	4	11	0	0	0	0	0	0	0	0	0	0	0	0	0	0	0	5	2	2	0	0	0	0	0	0	0	0	0	0	0	0	0	0	0	0	15	13	23	12	0	1	0	0	0	0	0	0	0	0	0	0	0	0	0	10	11	16	11	0	0	0	0	0	0	0	0	0	0	0	0	0	0	0	0	0	0	0	0	0	0	0	0	0	0	0
Phikmvvirus	0	0	0	0	0	0	0	0	0	0	0	0	0	0	0	0	0	0	0	0	0	0	0	0	0	0	0	0	0	0	0	0	0	0	0	0	0	0	0	0	0	0	0	0	0	0	0	0	0	0	0	0	0	0	0	0	0	0	0	0	0	0	0	0	0	0	0	0	0	0	0	0	0	0	0	0	0	0	0	0	0	0	0	0	0	0	0	0	0	0	0	0	0	0	0	0	0	0	0	0	0	0	0	0	0	0	0	0	0	0	0	0	0	0	0	0	0	0	0	0	0	0	0	0	0	0	0	0	0	0	0	0	0	1	0	0	1	0	0	0	0	0	0	0	0	1	0	0	0	0	0	1	1	0	0	0	0	0	3	0	0	1	0	0	1	1	0	0	0	0	1	1	0	0	0	0	0	0	0	0	0	1	1	4	0	0	1	0	0	0	0	0	1	0	0	0	0	0	0	0	0	0	0	3	2	1	0	1	3	0	2	0	1	1	0	0	0	0	0	0	0	1	0	0	0	0	1	1	1	1	0	1	0	1	1	1	0	0	1	0	0	0	0	0	0	0	0	0	0	0	0	0	0	0	0	0	0	0	0	0	0	0	0	0	0	0	0	0	0	0	0	0	0	1	0	0	0	0	0	0	0	0	0	0	0	0	0	0	0	0	0	0	0	0	0	0	0	0	0	0	0	0	0	0	0	0	0	0	0	0	0	0	0	0	0	0	0	0	0	1	0	0	0	0	0	0	0	1	0	0	1	0	0	0	0	0	0	0	3	1	1	0	0	0	0	0	0	0	0	0	0	0	0	0	0	0	0	0	0	1	0	0	0	0	0	0	0	0	0	0	0	0	0	0	0	0	0	1	0	0	1	0	0	0	0	0	0	0	0	0	0	0	0	1	0	0	0	0	0	0	0	0	0	0	0	0	0	0	0	0	0	0	2	0	0	1	0	0	2	0	0	0	0	0	0	0	0	0	0	0	0	0	0	0	0	0	0	0
Phikzvirus	0	0	0	0	0	0	0	0	0	0	0	0	0	0	0	0	0	0	0	0	0	0	0	0	0	0	0	0	0	0	0	0	0	0	0	0	0	0	0	0	0	0	0	0	0	0	0	0	0	0	0	0	0	0	0	0	0	0	0	0	0	0	0	0	0	0	0	0	0	0	0	0	0	0	0	0	0	0	0	0	0	0	0	0	0	0	0	0	0	0	0	0	0	0	0	0	0	0	0	0	0	0	0	0	0	0	0	0	0	0	0	0	0	0	0	0	0	0	0	0	0	0	0	0	0	0	0	0	0	0	0	0	0	0	0	1	0	0	0	0	0	0	0	0	2	0	0	2	0	0	0	0	0	0	0	0	0	0	0	0	0	0	0	0	0	0	0	0	0	0	0	0	0	0	0	0	0	0	0	0	0	0	0	0	0	0	0	0	0	0	0	0	0	0	0	0	0	0	0	0	0	0	0	0	0	0	0	0	0	0	0	0	0	0	0	0	0	0	0	0	0	0	0	0	0	0	0	0	0	0	0	0	0	0	0	0	0	0	0	0	0	0	0	0	0	0	0	0	0	0	0	0	0	0	0	0	0	0	0	0	0	0	0	0	0	0	0	0	0	0	0	0	0	0	0	0	0	0	0	0	0	0	0	0	0	0	0	0	0	0	0	0	0	0	0	0	0	0	0	0	0	0	0	0	0	0	0	0	0	0	0	0	0	0	0	0	0	0	0	0	0	0	0	0	0	0	0	0	0	0	0	0	0	0	0	0	0	0	0	0	0	0	0	0	0	0	0	0	0	0	0	0	0	0	0	0	0	0	1	0	0	0	0	0	0	0	0	0	0	0	0	0	0	0	0	0	0	0	0	0	0	0	0	0	0	0	0	0	0	0	0	0	0	0	0	0	0	0	0	0	0	0	0	0	0	0	0	0	0	0	0	0	0	0	0	0	0	0	0	0	0	0	0	0	0	0	0	0	0	0	0	0	0	0	0	0	0	0
Phlebia	0	0	0	0	0	0	0	0	0	0	0	0	0	0	0	0	0	0	0	0	0	0	0	0	0	0	0	0	0	0	0	0	0	0	0	0	0	0	0	0	0	0	0	0	0	0	0	0	0	0	0	0	0	0	0	0	0	0	0	0	0	0	0	0	0	0	0	0	0	0	0	0	0	0	0	0	0	0	0	0	0	0	0	0	0	0	0	0	0	0	0	0	0	0	0	0	0	0	0	0	0	0	0	0	0	0	0	0	0	0	0	0	0	0	0	0	0	0	0	0	0	0	0	0	0	0	0	0	0	0	0	0	0	0	0	0	0	0	0	0	0	0	0	0	0	0	0	0	0	0	0	0	0	0	0	0	0	0	0	0	0	0	0	0	0	0	0	0	0	0	0	0	0	0	0	0	0	0	0	0	0	0	0	0	0	0	0	0	0	0	0	0	0	0	0	0	0	0	0	0	0	0	0	0	0	0	0	0	0	0	0	0	0	0	0	0	0	0	0	0	0	0	0	0	0	0	0	0	0	0	0	0	0	0	0	0	0	0	0	0	0	0	0	0	0	0	0	0	0	0	0	0	0	0	0	0	0	0	0	0	0	0	0	0	0	0	0	0	0	0	0	0	0	0	0	0	0	0	0	0	0	0	0	0	0	0	0	0	0	0	0	0	0	0	0	0	0	0	0	0	0	0	0	0	0	0	0	0	0	0	0	0	0	0	0	0	0	0	0	0	0	0	0	0	0	0	0	0	0	0	0	0	0	0	0	0	0	0	0	0	0	0	0	0	0	0	0	0	0	0	0	0	0	0	0	0	0	0	0	0	0	0	0	0	0	0	0	0	0	0	0	0	0	0	0	0	0	0	0	0	0	0	0	0	0	0	0	0	0	0	0	0	0	0	0	0	0	0	0	0	0	0	0	0	0	0	0	0	0	0	0	0	0	0	0	0	0	0	0	0	0	0	0	0	0	0	0	0	0	0	0	0	0	0	0	0	0	0
Phlebiopsis	0	0	0	0	0	0	0	0	0	0	0	0	0	0	0	0	0	0	0	0	0	0	0	0	0	0	0	0	0	0	0	0	0	0	0	0	0	0	0	0	0	0	0	0	0	0	0	0	0	0	0	0	0	0	0	0	0	0	0	0	0	0	0	0	0	0	0	0	0	0	0	0	0	0	0	0	0	0	0	0	0	0	0	0	0	0	0	0	0	0	0	0	0	0	0	0	0	0	0	0	0	0	0	0	0	0	0	0	0	0	0	0	0	0	0	0	0	0	0	0	0	0	0	0	0	0	0	0	0	0	0	0	0	0	0	0	0	0	0	0	0	0	0	0	0	0	0	0	0	0	0	0	0	0	0	0	0	0	0	0	0	0	0	0	0	0	0	0	0	0	0	0	0	0	0	0	0	0	0	0	0	0	0	0	0	0	0	0	0	0	0	0	0	0	0	0	0	0	0	0	0	0	0	0	0	0	0	0	0	0	0	0	0	0	0	0	0	0	0	0	0	0	0	0	0	0	0	0	0	0	0	0	0	0	0	0	0	0	0	0	0	0	0	0	0	0	0	0	0	0	0	0	0	0	0	0	0	0	0	0	0	0	0	0	0	0	0	0	0	0	0	0	0	0	0	0	0	0	0	0	0	0	0	0	0	0	0	0	0	0	0	0	0	0	0	0	0	0	0	0	0	0	0	0	0	0	0	0	0	0	0	0	0	0	0	0	0	0	0	0	0	0	0	0	0	0	0	0	0	0	0	0	0	0	0	0	0	0	0	0	0	0	0	0	0	0	0	0	0	0	0	0	0	0	0	0	0	0	0	0	0	0	0	0	0	0	0	0	0	0	0	0	0	0	0	0	0	0	0	0	0	0	0	0	0	0	0	0	0	0	0	0	0	0	0	0	0	0	0	0	0	0	0	0	0	0	0	0	0	0	0	0	0	0	0	0	0	0	0	0	0	0	0	0	0	0	0	0	0	0	0	0	0	0	0	0	0	0
Phlebopus	0	0	0	0	0	0	0	0	0	0	0	0	0	0	0	0	0	0	0	0	0	0	0	0	0	0	0	0	0	0	0	0	0	0	0	0	0	0	0	0	0	0	0	0	0	0	0	0	0	0	0	0	0	0	0	0	0	0	0	0	0	0	0	0	0	0	0	0	0	0	0	0	0	0	0	0	0	0	0	0	0	0	0	0	0	0	0	0	0	0	0	0	0	0	0	0	0	0	0	0	0	0	0	0	0	0	0	0	0	0	0	0	0	0	0	0	0	0	0	0	0	0	0	0	0	0	0	0	0	0	0	0	0	0	0	0	0	0	0	0	0	0	0	0	0	0	0	0	0	0	0	0	0	0	0	0	0	0	0	0	0	0	0	0	0	0	0	0	0	0	0	0	0	0	0	0	0	0	0	0	0	0	0	0	0	0	0	0	0	0	0	0	0	0	0	0	0	0	0	0	0	0	0	0	0	0	0	0	0	0	0	0	0	0	0	0	0	0	0	0	0	0	0	0	0	0	0	0	0	0	0	0	0	0	0	0	0	0	0	0	0	0	0	0	0	0	0	0	0	0	0	0	0	0	0	0	0	0	0	0	0	0	0	0	0	0	0	0	0	0	0	0	0	0	0	0	0	0	0	0	0	0	0	0	0	0	0	0	0	0	0	0	0	0	0	0	0	0	0	0	0	0	0	0	0	0	0	0	0	0	0	0	0	0	0	0	0	0	0	0	0	0	0	0	0	0	0	0	0	0	0	0	0	0	0	0	0	0	0	0	0	0	0	0	0	0	0	0	0	0	0	0	0	0	0	0	0	0	0	0	0	0	0	0	0	0	0	0	0	0	0	0	0	0	0	0	0	0	0	0	0	0	0	0	0	0	0	0	0	0	0	0	0	0	0	0	0	0	0	0	0	0	0	0	0	0	0	0	0	0	0	0	0	0	0	0	0	0	0	0	0	0	0	0	0	0	0	0	0	0	0	0	0	0	0	0	0	0
Phocaeicola	0	0	12	13	4	19	35	0	0	0	0	0	37	12	14	15	10	13	55	35	35	11	31	11	28	8	30	19	2	1	18	8	20	9	19	0	1	28	7	45	10	12	27	2	12	30	9	12	24	12	29	0	20	21	5	6	8	7	16	14	0	0	19	37	14	46	12	1	0	0	0	0	30	66	41	35	29	24	23	53	52	1	58	22	19	31	7	41	36	46	4	21	47	14	30	17	0	1	15	47	53	58	18	20	17	27	47	46	21	20	31	15	42	34	15	11	34	11	17	15	21	0	0	13	2	0	1	0	0	0	0	0	0	1	0	0	1	1	10	0	4	0	2	0	15	0	1	0	1	1	0	1	7	2	1	4	0	0	16	13	1	2	2	7	1	11	0	8	1	2	20	0	0	6	0	11	0	0	0	19	0	1	2	2	2	0	1	0	0	0	0	2	17	0	1	1	0	2	1	0	2	0	0	2	0	1	6	17	0	1	5	19	2	0	0	0	2	0	2	2	0	1	12	0	0	1	0	2	2	2	0	2	4	0	22	3	32	5	24	0	40	15	15	46	14	32	38	60	19	21	8	1	54	12	15	0	7	22	25	51	9	41	0	2	1	2	0	0	4	0	1	3	1	0	5	0	0	2	0	4	0	0	0	15	0	0	0	0	13	9	28	15	26	13	25	21	0	6	24	5	28	16	16	13	7	0	12	12	13	11	28	7	0	8	0	0	0	5	8	0	9	13	2	1	2	0	13	0	0	3	4	1	2	2	0	2	0	1	3	2	3	0	21	0	10	1	0	0	31	18	30	16	1	1	1	3	6	4	3	2	13	1	0	20	3	0	0	26	24	28	24	47	39	4	0	3	2	1	0	0	3	0	25	2	0	0	33	6	28	22	32	62	9	32	5	22	0	7	38	7	0	9	9	0	0	20	42	22	4	35	37	5	28	7	24	43	3	38	1	0	0	0	0	0	1	0	0	0	2	0	0	0	0	0	0	0	0	0
Phocea	0	0	78	72	39	78	122	37	0	0	0	0	143	46	44	50	46	38	189	126	120	25	94	56	172	59	121	66	47	62	116	63	146	49	165	0	44	103	32	97	27	40	83	45	32	106	43	47	139	48	129	60	134	164	96	274	82	104	194	195	1	0	48	86	40	95	37	125	3	1	0	0	75	165	155	149	62	65	37	157	156	114	140	66	79	92	64	147	80	127	119	184	299	103	88	125	0	125	37	117	155	139	48	61	76	79	113	165	54	102	215	69	269	201	102	203	426	207	277	352	184	0	0	28	24	13	18	24	20	2	0	0	0	37	15	16	46	15	28	35	30	25	44	32	45	25	22	35	6	23	39	34	25	38	29	37	45	1	39	40	9	15	21	18	33	32	18	31	42	13	44	42	20	21	36	42	74	43	27	55	0	18	45	77	27	59	54	0	0	1	2	61	43	16	25	51	29	41	37	12	17	26	44	76	54	83	20	71	44	50	107	80	52	39	1	19	37	33	33	29	14	21	25	11	28	10	10	49	105	118	55	130	46	77	95	74	105	129	97	1	258	72	56	223	94	163	138	272	96	314	96	98	305	82	116	0	118	341	314	540	125	323	0	56	30	30	33	32	28	14	20	41	19	33	27	23	33	28	0	35	38	62	24	50	33	25	27	1	75	79	107	73	77	73	70	71	1	38	113	43	113	91	98	52	43	0	90	65	79	74	87	36	40	32	0	0	0	66	62	28	31	30	43	36	38	1	63	57	48	30	56	38	48	33	2	50	37	28	74	39	58	51	38	1	38	33	0	0	82	64	86	50	47	44	40	32	28	28	56	66	31	28	0	39	50	0	0	48	45	52	64	65	62	18	23	45	41	24	19	33	27	0	51	58	0	0	52	47	46	48	85	77	31	34	22	21	63	84	50	52	0	33	39	0	0	36	61	58	26	45	63	34	60	35	24	72	82	97	48	1	0	1	0	0	2	5	1	3	4	1	0	2	2	1	5	1	0	2
Phoenicibacter	0	0	325	277	172	332	514	165	1	1	0	0	412	119	169	169	175	149	585	381	353	107	300	173	552	196	513	222	167	200	470	212	523	168	566	1	129	366	136	366	147	111	311	133	126	236	117	130	476	261	479	201	464	537	307	645	227	321	512	496	0	0	161	311	159	367	146	322	2	2	0	0	182	366	351	360	171	201	142	348	415	364	397	151	276	255	215	413	210	452	316	437	666	210	252	265	0	407	119	345	406	404	154	161	159	194	339	471	177	247	500	215	663	492	215	399	785	395	543	650	350	0	0	13	16	9	6	13	8	1	0	1	0	12	8	11	15	9	10	13	12	12	22	13	19	6	7	17	5	19	14	19	13	13	19	15	17	1	21	30	4	9	6	11	19	16	14	12	14	9	18	30	18	18	30	20	37	21	20	42	0	6	27	43	7	34	20	0	0	0	1	23	16	9	8	22	9	16	25	9	7	17	20	36	24	23	12	33	13	20	51	36	38	24	2	11	11	18	20	18	5	10	12	7	5	3	16	19	45	46	17	53	20	43	57	33	38	73	60	0	734	208	237	645	214	517	364	733	286	812	303	217	758	243	350	2	314	930	775	1242	334	831	0	31	21	18	18	4	22	7	14	19	20	10	17	9	6	19	0	21	20	26	6	18	10	7	14	0	154	179	277	166	184	187	189	175	1	156	296	190	228	263	310	114	103	1	231	196	235	197	300	144	110	116	0	0	0	29	31	7	14	9	23	7	11	1	31	15	17	17	16	18	15	16	2	17	16	8	30	18	23	20	21	0	152	143	1	1	195	177	253	145	111	102	24	10	17	15	21	37	12	12	0	192	129	0	0	124	108	139	142	134	122	4	8	20	16	8	8	9	10	2	273	193	0	0	115	132	147	153	174	186	14	20	15	7	40	34	26	20	2	159	145	0	0	115	177	120	99	131	136	6	15	18	13	25	22	34	23	0	2	5	0	0	8	3	2	1	10	0	0	1	1	0	3	0	1	0
Phoma	0	0	0	0	0	0	0	0	0	0	0	0	0	0	0	0	0	0	0	0	0	0	0	0	0	0	0	0	0	0	0	0	0	0	0	0	0	0	0	0	0	0	0	0	0	0	0	0	0	0	0	0	0	0	0	0	0	0	0	0	0	0	0	0	0	0	0	0	0	0	0	0	0	0	0	0	0	0	0	0	0	0	0	0	0	0	0	0	0	0	0	0	0	0	0	0	0	0	0	0	0	0	0	0	0	0	0	0	0	0	0	0	0	0	0	0	0	0	0	0	0	0	0	0	0	0	0	0	0	0	0	0	0	0	0	0	0	0	0	0	0	0	0	2	1	0	0	3	0	0	0	0	0	0	0	0	0	0	1	0	0	0	1	1	0	2	0	0	2	0	4	0	1	0	1	0	0	0	0	0	0	0	0	0	0	0	0	0	0	0	0	0	0	0	0	0	0	0	0	0	0	0	0	0	0	0	0	0	0	0	0	0	0	0	0	0	0	0	0	0	0	0	0	0	0	0	0	0	0	0	0	0	0	0	0	0	0	0	0	0	0	0	0	0	0	0	0	0	0	0	0	0	0	0	0	0	0	0	0	0	0	0	0	0	0	0	0	0	0	0	0	0	10	15	0	0	1	0	0	0	1	24	0	0	0	0	3	0	0	0	0	0	0	0	0	0	0	0	0	0	0	0	0	0	0	0	0	0	0	0	0	0	0	0	0	0	0	22	10	9	0	0	12	20	50	0	0	7	0	1	0	0	4	0	0	2	0	11	1	0	0	0	2	0	0	0	0	0	0	0	0	0	0	0	0	0	1	0	0	0	0	0	0	0	0	0	0	0	0	0	0	0	0	0	0	0	5	0	0	0	0	0	0	0	0	0	0	0	0	0	0	0	0	0	0	0	0	0	0	0	0	0	0	0	0	0	0	0	0	0	0	0	3	0	0	0	0	0	0	0	0	0	0	0	0	0	0	0	0	0	0	0	0	0	0	0	0	0
Phormidesmis	0	0	0	0	0	0	0	0	0	0	0	0	0	0	0	0	0	0	0	0	0	0	0	0	0	0	0	0	0	0	0	0	0	0	0	0	0	0	0	0	0	0	0	0	0	0	0	0	0	0	0	0	0	0	0	0	0	0	0	0	0	0	0	0	0	0	0	0	0	0	0	0	0	0	0	0	0	0	0	0	0	0	0	0	0	0	0	0	0	0	0	0	0	0	0	0	0	0	0	0	0	0	0	0	0	0	0	0	0	0	0	0	0	0	0	0	0	0	0	0	0	0	0	0	0	0	0	3	0	0	0	0	0	0	0	0	1	0	0	0	0	1	0	0	0	0	0	0	0	4	0	0	1	0	0	0	0	0	0	0	0	0	0	0	0	0	1	0	1	2	4	0	0	3	3	0	3	3	1	0	0	0	0	0	0	0	0	0	0	0	0	0	0	0	0	0	0	0	0	0	0	0	0	0	0	0	0	0	0	0	0	0	0	0	0	0	0	0	0	0	0	0	0	0	0	0	0	0	0	0	0	0	0	0	0	0	0	0	0	0	0	0	0	0	0	0	0	0	0	0	0	0	0	0	0	0	0	0	0	0	0	0	0	1	0	0	0	0	0	0	0	0	0	0	7	0	0	3	0	2	3	13	14	1	0	0	0	0	0	0	0	0	0	0	0	0	0	0	0	0	0	0	0	0	0	0	0	0	0	0	0	0	0	0	0	0	0	4	0	0	0	0	0	0	0	0	2	4	1	0	0	0	4	1	0	0	0	0	0	0	0	0	0	0	0	0	0	0	0	0	0	0	0	0	0	0	0	0	0	0	0	0	0	0	0	0	0	0	0	0	0	0	0	0	0	0	0	0	0	0	0	0	0	0	0	0	0	0	0	0	0	0	0	0	0	0	0	0	0	0	0	0	0	0	0	0	0	0	0	0	0	0	1	0	0	0	0	0	0	0	0	0	0	0	0	0	0	0	0	0	0	0	0	0	0	0	0	0
Phormidium	0	0	0	0	0	0	0	0	0	0	0	0	0	0	0	0	0	0	0	0	0	0	0	0	0	0	0	0	0	0	0	0	0	0	0	0	0	0	0	0	0	0	0	0	0	0	0	0	0	0	0	0	0	0	0	0	0	0	0	0	0	0	0	0	0	0	0	0	0	0	0	0	0	0	0	0	0	0	0	0	0	0	0	0	0	0	0	0	0	0	0	0	0	0	0	0	0	0	0	0	0	0	0	0	0	0	0	0	0	0	0	0	0	0	0	0	0	0	0	0	0	0	0	7	3	8	3	8	12	0	0	0	0	7	3	3	13	3	2	6	13	12	2	5	12	14	7	15	2	14	12	19	18	8	6	7	15	0	15	7	1	6	6	7	12	9	4	15	19	2	21	13	4	11	13	59	81	49	25	34	0	0	0	0	0	0	0	0	0	0	0	0	0	0	0	0	0	0	0	0	0	0	0	0	0	0	0	0	0	0	0	0	0	0	0	0	0	0	0	0	0	0	0	0	0	0	0	0	0	0	0	0	0	0	0	0	0	0	0	0	0	0	0	0	0	0	0	0	0	0	0	0	0	0	0	0	0	0	0	0	0	0	0	22	23	8	8	5	29	7	41	60	29	40	24	17	24	32	0	70	41	95	47	55	39	39	47	0	0	0	0	0	0	0	0	0	0	0	0	0	0	0	0	0	0	0	0	0	0	0	0	0	0	0	0	0	0	69	52	33	41	33	44	20	37	0	35	36	15	16	31	26	16	25	0	32	15	14	46	31	32	26	20	0	0	0	0	0	0	0	0	0	0	0	12	3	19	13	0	0	0	0	0	0	0	0	0	0	1	0	0	0	0	7	8	14	11	0	0	0	0	0	0	0	0	0	0	0	0	0	0	0	7	23	11	17	0	0	0	0	0	0	0	0	0	0	0	0	0	0	0	5	14	18	13	0	1	0	0	0	0	0	0	0	0	0	0	0	0	0	0	0	0	0	0	0	0	0
Photobacterium	0	0	1	0	0	1	0	0	0	0	1	0	0	0	0	0	0	2	2	0	0	0	0	0	1	0	0	0	2	0	0	0	0	0	0	0	0	0	2	1	0	0	0	0	1	0	0	0	0	1	0	0	1	1	1	0	0	1	0	0	0	0	0	1	1	1	0	3	0	0	0	0	1	3	0	3	1	2	0	3	1	1	2	2	0	1	0	1	0	0	1	1	2	1	2	0	0	0	0	4	3	4	2	2	2	0	2	2	2	0	1	1	2	1	2	0	0	0	1	0	3	0	0	9	9	9	6	10	2	0	0	0	0	9	4	6	17	9	10	13	11	19	10	12	16	6	3	4	3	12	3	4	8	12	13	8	21	0	19	12	1	7	8	11	11	16	3	15	16	7	4	6	4	9	5	3	20	8	6	12	0	1	18	38	12	10	13	0	0	0	0	22	16	4	11	16	5	13	25	8	8	34	15	32	15	27	9	32	10	17	30	47	25	13	0	7	9	22	35	18	10	21	18	21	13	5	5	25	33	29	7	38	12	11	21	3	12	18	11	0	1	1	0	1	0	1	0	1	0	0	0	0	0	0	0	0	0	0	0	0	0	0	0	30	15	25	9	5	36	18	3	20	12	5	3	3	4	14	0	19	13	22	5	29	11	9	14	0	0	0	0	1	1	0	0	1	0	2	0	0	1	0	0	0	0	0	0	0	0	0	2	0	0	0	0	0	0	23	16	9	9	3	16	10	17	0	18	18	10	9	13	19	16	13	0	5	5	12	29	16	31	21	26	0	1	0	0	0	0	0	1	0	0	1	18	13	15	13	15	27	16	24	0	0	0	0	0	1	0	1	2	3	1	6	14	30	16	10	3	19	19	0	1	0	0	0	0	0	1	3	5	3	30	28	29	41	36	30	62	47	0	0	0	0	0	0	0	1	2	3	3	21	41	38	17	56	44	62	32	0	0	0	0	0	0	0	0	0	0	0	0	1	0	1	3	0	0	1
Photorhabdus	0	0	0	0	0	0	0	0	1	0	0	0	0	0	0	0	0	0	0	0	0	0	0	0	0	1	0	1	0	0	0	0	0	0	0	0	0	0	0	0	0	0	0	0	0	0	0	0	0	0	1	0	0	0	0	0	0	0	0	0	0	0	0	1	0	0	0	0	0	0	0	0	0	1	1	0	2	0	0	0	1	0	0	0	0	0	0	1	1	0	0	0	0	0	1	0	0	2	0	1	1	2	0	0	0	0	0	1	1	0	0	0	1	0	1	0	0	0	0	0	0	0	0	2	0	0	0	1	1	2	0	0	0	3	2	2	3	0	4	1	0	2	2	0	5	1	2	2	1	0	0	1	1	0	1	0	1	0	2	0	0	2	1	1	0	1	0	0	1	0	2	1	1	2	2	1	1	0	1	2	0	10	9	9	5	12	15	0	1	0	0	14	22	9	8	7	5	8	15	6	5	9	10	20	5	11	8	12	9	14	21	12	9	6	0	6	3	15	17	7	5	12	7	7	2	4	4	12	26	11	3	15	7	5	5	0	5	15	9	0	0	0	0	1	0	0	0	0	0	0	1	0	0	0	0	0	0	1	0	0	0	0	0	5	4	1	1	1	3	3	2	8	2	0	4	0	1	2	0	1	0	2	1	2	1	1	0	0	0	0	0	0	0	0	0	0	0	0	0	0	0	0	0	0	0	0	0	0	0	0	0	0	0	0	0	0	0	4	6	2	2	2	6	4	2	0	4	5	5	4	4	1	1	4	0	5	1	2	2	4	4	5	2	0	0	0	1	0	0	0	0	0	0	0	4	3	3	2	10	17	12	13	0	0	0	0	0	0	0	0	0	0	1	2	2	12	5	11	7	6	7	0	0	0	0	0	0	0	0	0	0	0	5	3	4	0	28	22	22	25	0	0	0	0	0	0	0	0	0	0	1	1	3	3	4	28	26	25	21	0	0	0	1	1	0	0	0	0	0	0	0	1	0	0	0	0	1	1
Phycicoccus	0	0	0	0	0	0	0	0	0	0	0	0	0	0	0	0	0	0	0	0	0	0	0	0	0	0	0	0	0	0	0	0	0	0	0	0	0	0	0	0	0	0	0	0	0	0	0	0	0	0	0	0	0	0	0	0	1	0	0	0	0	0	0	0	0	0	0	0	0	0	0	0	0	0	0	1	0	0	0	0	0	0	0	0	0	0	0	0	0	0	1	2	0	0	0	0	0	0	0	0	0	1	0	0	0	0	0	0	1	0	0	0	0	0	0	0	0	0	0	0	0	0	0	33	18	28	43	33	26	0	0	0	0	38	7	28	38	19	23	14	13	8	40	27	52	39	16	32	10	74	25	33	44	19	48	9	29	0	42	69	11	40	50	21	42	36	37	63	57	23	83	56	52	58	101	38	88	35	29	46	0	3	12	8	2	17	12	0	0	0	0	18	11	1	14	19	11	5	5	2	2	6	5	14	11	27	5	32	4	14	25	17	6	7	0	13	3	13	17	2	4	4	9	3	6	8	8	6	17	24	2	29	1	51	36	21	74	52	63	0	0	0	0	0	0	0	0	0	0	1	0	0	0	0	0	0	0	0	0	0	0	0	0	65	34	36	21	40	63	14	49	56	108	142	83	91	41	123	0	123	83	237	43	88	68	83	175	0	0	0	0	0	1	0	0	0	0	0	0	0	0	0	0	0	0	0	0	0	1	1	0	0	0	0	0	0	0	438	451	188	211	225	302	176	420	0	335	237	155	181	198	182	191	151	3	188	76	144	188	160	306	289	173	0	2	0	0	0	0	1	0	0	0	0	119	37	161	67	22	23	28	22	0	0	0	0	0	0	0	0	0	0	0	24	33	85	89	7	2	4	11	0	0	0	0	0	0	0	0	0	0	0	66	63	82	102	23	13	54	27	1	0	0	0	0	0	0	0	0	0	0	45	92	76	68	20	4	36	25	0	0	0	0	0	0	0	0	0	0	0	1	4	1	2	0	0	0	0
Phycisphaera	0	0	0	2	0	0	0	0	0	0	0	0	0	2	0	3	1	1	1	0	1	0	0	0	1	0	0	0	1	0	0	0	0	0	0	0	0	0	0	1	0	0	0	0	1	0	0	0	0	0	0	1	0	0	0	0	0	0	0	1	0	0	1	0	0	0	0	0	0	0	0	0	0	0	0	1	0	0	0	0	0	0	1	1	0	1	0	0	0	0	0	0	0	0	0	0	0	0	0	0	0	0	0	0	0	0	1	1	0	0	0	0	1	0	0	0	0	0	0	0	0	0	0	0	1	0	0	1	1	0	0	0	0	0	0	0	3	0	0	1	2	0	3	0	4	3	0	3	0	2	2	2	1	0	1	2	2	0	2	2	1	0	1	0	0	0	0	3	0	3	7	3	0	0	1	0	0	0	0	0	0	0	0	3	0	2	1	0	0	0	0	0	1	0	1	0	0	0	0	0	0	0	1	1	0	0	1	0	0	0	1	1	0	0	0	0	0	1	0	0	0	0	0	0	1	0	0	0	0	1	2	0	0	0	1	0	0	0	0	0	0	0	0	2	0	1	0	2	0	0	2	0	0	0	0	0	0	0	0	1	0	1	0	1	1	0	0	0	2	1	0	0	2	0	0	0	1	1	0	1	0	1	3	1	3	1	2	0	0	0	0	0	0	0	0	0	0	0	1	0	1	0	2	0	0	0	0	0	0	0	1	1	0	0	0	0	0	6	5	3	5	3	4	3	4	0	3	2	4	1	1	5	4	7	0	3	2	1	3	1	6	5	6	0	0	0	0	0	0	1	0	0	0	0	2	2	0	2	5	1	0	1	0	0	0	0	0	0	0	0	0	0	0	1	4	6	6	0	0	2	3	0	0	0	0	0	2	0	0	0	1	0	5	6	1	1	4	8	0	1	0	1	0	0	0	0	0	0	0	0	0	0	3	7	3	0	0	0	0	0	0	0	0	0	0	0	0	0	1	0	0	0	1	1	2	0	0	0
Phycomyces	0	0	0	0	0	0	0	0	0	0	0	0	0	0	0	0	0	0	0	0	0	0	0	0	0	0	0	0	0	0	0	0	0	0	0	0	0	0	0	0	0	0	0	0	0	0	0	0	0	0	0	0	0	0	0	0	0	0	0	0	0	0	0	0	0	0	0	1	0	0	0	0	0	0	0	0	0	0	0	1	0	0	0	0	0	0	0	0	0	0	0	0	0	0	0	0	0	0	0	0	0	0	0	0	2	0	0	0	0	0	0	0	0	0	0	0	0	0	0	0	0	0	0	0	0	0	0	0	0	0	0	0	0	0	0	0	0	0	0	0	0	0	0	0	0	0	0	0	0	0	0	0	0	0	0	0	0	0	0	0	0	0	0	0	2	0	0	0	0	0	0	0	0	0	1	0	0	0	0	0	0	0	0	0	0	0	0	0	0	0	0	0	0	0	0	0	0	0	0	0	0	0	0	0	0	0	0	0	0	0	0	0	0	0	0	0	0	0	0	0	0	0	0	0	0	0	0	0	0	0	0	0	0	0	0	0	0	0	0	0	0	0	0	2	0	0	0	0	0	0	0	0	0	0	0	0	0	0	0	0	0	0	0	1	0	0	0	0	0	0	0	0	0	0	0	0	0	0	0	0	0	0	0	0	0	0	0	0	0	0	0	0	0	0	0	0	0	0	0	0	0	0	0	0	0	0	0	0	0	0	0	0	0	0	0	0	0	0	0	0	0	0	0	0	0	0	0	0	0	0	0	0	0	0	0	0	0	0	0	0	1	0	0	0	0	0	0	0	0	0	0	0	0	0	0	0	0	0	0	0	0	0	0	0	0	0	0	0	0	0	0	0	0	0	0	0	0	0	0	0	0	0	0	0	0	0	0	0	0	0	0	0	0	0	0	0	0	0	0	0	0	0	0	0	0	0	0	0	0	0	0	0	0	0	0	0	0	0	0	0	0	0	0	0	0	0	0	0	0	0	0	0	0	0	0	0	0	0
Phyllosticta	0	0	0	0	0	0	0	0	0	0	0	0	0	0	0	0	0	0	0	0	0	0	0	0	0	0	0	0	0	0	0	0	0	0	0	0	0	0	0	0	0	0	0	0	0	0	0	0	0	0	0	0	0	0	0	0	0	0	0	0	0	0	0	0	0	0	0	0	0	0	0	0	0	0	0	0	0	0	0	0	0	0	0	0	0	0	0	0	0	0	0	0	0	0	0	0	0	0	0	0	0	0	0	0	0	0	0	0	0	0	0	0	0	0	0	0	0	0	0	0	0	0	0	0	0	0	0	0	0	0	0	0	0	0	0	0	0	0	0	0	0	0	0	0	0	0	0	0	0	0	0	0	0	0	0	0	0	0	0	0	0	0	0	0	0	0	0	0	0	0	0	0	0	0	0	0	0	0	0	0	0	0	0	0	0	0	0	0	0	0	0	0	0	0	0	0	0	0	0	0	0	0	0	0	0	0	0	0	0	0	0	0	0	0	0	0	0	0	0	0	0	0	0	0	0	0	0	0	0	0	0	0	0	0	0	0	0	0	0	0	0	0	0	0	0	0	0	0	0	0	0	0	0	0	0	0	0	0	0	0	0	0	0	0	0	0	0	0	0	0	0	0	0	0	0	0	0	0	0	0	0	0	0	0	0	0	0	0	0	0	0	0	0	0	0	0	0	0	0	0	0	0	0	0	0	0	0	0	0	0	0	0	0	0	0	0	0	0	0	0	0	0	0	0	0	0	0	0	0	0	0	0	0	0	0	0	0	0	0	0	0	0	0	0	0	0	0	0	0	0	0	0	0	0	0	0	0	0	0	0	0	0	0	0	0	0	0	0	0	0	0	0	0	0	0	0	0	0	0	0	0	0	0	0	0	0	0	0	0	0	0	0	0	0	0	0	0	0	0	0	0	0	0	0	0	0	0	0	0	0	0	0	0	0	0	0	0	0	0	0	0	0	0	0	0	0	0	0	0	0	0	0	0	0	0	0	0	0
Pichia	0	0	0	0	0	0	0	0	0	0	0	0	0	0	0	0	0	0	0	0	0	0	0	0	0	0	0	0	0	0	0	0	0	0	0	0	0	0	0	0	0	0	0	0	0	0	0	0	0	0	0	0	0	0	0	0	0	0	0	0	0	0	0	0	0	0	0	0	0	0	0	0	0	1	0	0	0	0	3	0	0	0	3	0	0	0	0	0	0	0	0	0	0	0	0	0	0	0	0	0	0	0	0	0	0	0	0	0	0	0	0	0	0	0	0	0	0	0	0	0	0	0	0	0	0	0	0	0	0	0	0	0	0	0	0	0	0	0	0	0	0	0	0	0	0	0	0	0	0	0	0	0	0	0	0	0	0	0	0	0	0	1	0	0	0	0	0	0	0	0	0	0	0	0	0	2	0	0	0	1	0	0	0	0	0	0	0	0	0	0	0	0	0	0	0	0	0	0	0	0	0	0	0	0	0	0	0	0	0	0	0	0	0	0	0	0	0	0	0	0	0	0	0	0	0	0	0	0	0	0	0	0	0	0	0	0	0	0	0	0	0	0	0	0	0	0	0	0	0	0	0	0	0	0	0	0	0	0	0	0	1	0	0	0	0	0	0	0	0	1	0	0	0	0	0	0	0	0	0	0	0	0	0	0	0	1	0	0	0	0	0	0	0	0	0	0	0	0	0	0	0	0	0	0	0	0	0	0	0	0	0	0	0	0	0	0	0	0	0	0	0	0	0	0	0	0	0	0	0	0	1	0	0	0	0	0	0	0	0	0	0	0	0	0	0	0	0	0	0	0	0	0	0	0	0	0	0	0	0	0	0	0	0	0	0	0	0	0	0	0	0	0	0	0	0	0	0	0	0	0	0	0	0	0	0	0	0	0	0	0	0	0	0	0	0	0	0	0	0	0	0	0	0	0	0	0	0	0	0	0	0	0	0	0	0	0	0	0	0	0	0	0	0	0	0	0	0	0	0	0	0	0	0	0	0	0	0	0
Pilibacter	0	0	0	0	0	0	0	0	0	0	0	0	0	0	0	0	0	0	0	0	0	0	0	0	0	0	0	0	0	0	0	0	0	0	0	0	0	0	0	0	0	0	0	0	0	0	0	0	0	0	0	0	0	0	0	0	0	0	0	0	0	0	0	0	0	0	0	0	0	0	0	0	0	0	0	0	0	0	0	0	0	0	0	0	0	0	0	0	0	0	0	0	0	0	0	0	0	0	0	0	0	0	0	0	0	0	0	0	0	0	0	0	0	0	0	0	0	0	0	0	0	0	0	0	0	0	0	0	0	0	0	0	0	0	0	0	0	0	0	0	0	0	0	0	0	0	0	0	0	0	0	0	0	0	0	0	0	0	0	0	0	0	0	0	0	0	0	0	0	0	0	0	0	0	0	0	0	0	0	0	0	0	0	0	0	0	0	0	0	0	0	0	0	0	0	0	0	0	0	0	0	0	0	0	0	0	0	0	0	0	0	0	0	0	0	0	0	0	0	0	0	0	0	0	0	0	0	0	0	0	0	0	0	0	0	0	0	0	0	0	0	0	0	0	0	0	0	0	0	0	0	0	0	0	0	0	0	0	0	1	0	0	0	0	0	0	0	0	0	0	0	0	0	0	0	0	0	0	0	0	0	0	0	0	0	0	0	0	0	0	0	0	0	0	0	0	0	0	0	0	0	0	0	0	0	0	0	0	0	0	0	0	0	0	0	0	0	0	0	0	0	0	0	0	0	0	0	4	0	0	0	0	0	0	0	0	0	0	0	0	0	0	0	0	0	0	0	0	0	0	0	0	0	0	0	0	0	0	1	0	0	0	0	0	0	0	0	0	0	0	0	0	0	0	0	0	0	0	0	0	0	0	0	0	0	0	0	0	0	0	0	0	1	0	0	0	0	0	0	0	0	0	0	0	0	0	0	0	0	0	0	0	0	0	0	0	0	1	0	0	0	0	0	0	0	0	0	0	0	0	0	0	0	0	0	0	0	0
Piloderma	0	0	0	0	0	0	0	0	0	0	0	0	0	0	0	0	0	0	0	0	0	0	0	0	0	0	0	0	0	0	0	0	0	0	0	0	0	0	0	0	0	0	0	0	0	0	0	0	0	0	0	0	0	0	0	0	0	0	0	0	0	0	0	0	0	0	0	0	0	0	0	0	0	0	0	0	0	0	0	0	0	0	0	0	0	0	0	0	0	0	0	0	0	0	0	0	0	0	0	0	0	0	0	0	0	0	0	0	0	0	0	0	0	0	0	0	0	0	0	0	0	0	0	0	0	0	0	0	0	0	0	0	0	0	0	0	0	0	0	0	0	0	0	0	0	0	0	0	0	0	0	0	0	0	0	0	0	0	0	0	0	0	0	0	0	0	0	0	0	0	0	0	0	0	0	0	0	0	0	0	0	0	0	0	0	0	0	0	0	0	0	0	0	0	0	0	0	0	0	0	0	0	0	0	0	0	0	0	0	0	0	0	0	0	0	0	0	0	0	0	0	0	0	0	0	0	0	0	0	0	0	0	0	0	0	0	0	0	0	0	0	0	0	0	0	0	0	0	0	0	0	0	0	0	0	0	0	0	0	0	0	0	0	0	0	0	0	0	0	0	0	0	0	0	0	0	0	0	0	0	0	0	0	0	0	0	0	0	0	0	0	0	0	0	0	0	0	0	0	0	0	0	0	0	0	0	0	0	0	0	0	0	0	0	0	0	0	0	0	0	0	0	0	0	0	0	0	0	0	0	0	0	0	0	0	0	0	0	0	0	0	0	0	0	0	0	0	0	0	0	0	0	0	0	0	0	0	0	0	0	0	0	0	0	0	0	0	0	0	0	0	0	0	0	0	0	0	0	0	0	0	0	0	0	0	0	0	0	0	0	0	0	0	0	0	0	0	0	0	0	0	0	0	0	0	0	0	0	0	0	0	0	0	0	0	0	0	0	0	0	0	0	0	0	0	0	0	0	0	0	0	0	0	0	0	0	0	0
Pimelobacter	0	0	0	0	0	0	0	0	0	0	0	0	0	0	0	0	0	0	0	0	1	0	0	0	0	0	0	0	0	0	0	0	0	0	0	0	0	0	0	0	0	0	0	0	0	0	0	0	0	0	0	0	0	0	0	0	0	0	0	2	0	0	0	1	0	0	0	0	0	0	0	0	0	0	0	0	0	0	0	0	0	1	0	0	0	0	0	0	0	0	0	0	2	0	0	0	0	0	0	1	0	0	0	0	0	0	0	0	0	0	0	1	0	1	0	0	0	0	0	0	0	0	0	9	1	8	3	5	3	0	0	0	0	5	2	2	11	7	9	6	8	2	7	5	6	12	13	9	5	9	5	5	8	6	6	10	10	0	12	8	7	8	4	3	7	4	6	2	6	7	11	26	8	8	12	7	7	9	9	17	0	2	3	3	2	1	3	0	0	0	0	6	5	0	3	4	3	1	4	1	2	5	3	3	3	6	1	9	6	3	10	11	9	2	0	2	1	0	3	3	1	3	1	2	1	0	1	8	14	6	1	11	3	5	3	1	11	10	7	0	0	0	0	0	0	0	0	0	0	0	0	0	0	0	1	0	0	0	0	0	0	1	0	11	1	3	5	2	9	3	5	17	12	12	7	5	10	15	0	18	8	26	17	11	23	17	17	0	0	0	0	0	0	1	0	0	0	0	0	0	0	0	0	0	0	0	0	0	0	0	0	0	0	0	0	0	0	36	41	19	23	27	38	23	44	1	25	25	24	27	23	23	33	32	0	16	14	13	36	20	28	30	29	0	0	0	0	0	0	0	0	0	0	0	21	15	20	13	10	13	7	8	0	0	0	0	0	0	1	0	0	0	0	8	6	22	10	1	2	3	1	0	0	0	0	0	0	0	0	0	0	0	6	15	13	11	7	10	10	7	0	0	0	0	0	0	0	1	0	0	0	11	10	13	14	3	9	8	3	0	0	0	0	0	0	0	0	0	0	0	0	0	0	1	0	0	0	0
Pipefishvirus	0	0	0	0	0	0	0	0	0	0	0	0	0	0	0	0	0	0	0	0	0	0	0	0	0	0	0	0	0	0	0	0	0	0	0	0	0	0	0	0	0	0	0	0	0	0	0	0	0	0	0	0	0	0	0	0	0	0	0	0	0	0	0	0	0	0	0	0	0	0	0	0	0	0	0	0	0	0	0	0	0	0	0	0	0	0	0	0	0	0	0	0	0	0	0	0	0	0	0	0	0	0	0	0	0	0	0	0	0	0	0	0	0	0	0	0	0	0	0	0	0	0	0	0	0	0	0	0	0	0	0	0	0	0	0	0	0	0	0	0	0	0	0	0	0	0	0	0	0	0	0	0	0	0	0	0	0	0	0	0	0	0	0	0	0	0	0	0	0	0	0	0	0	0	0	0	0	0	0	0	0	0	0	0	0	0	0	0	0	0	0	0	0	0	0	0	0	0	0	0	0	0	0	0	0	0	0	0	0	0	0	0	0	0	0	0	0	0	0	0	0	0	0	0	0	0	0	0	0	0	0	0	0	0	0	0	0	0	0	0	0	0	0	0	0	0	0	0	0	0	0	0	0	0	0	0	0	0	0	0	0	0	0	0	0	0	0	0	0	0	0	0	0	0	0	0	0	0	0	0	0	0	0	0	0	0	0	0	0	0	0	0	0	0	0	0	0	0	0	0	0	0	0	0	0	0	0	0	0	0	0	0	0	0	0	0	0	0	0	0	0	0	0	0	0	0	0	0	0	0	0	0	0	0	0	1	0	0	0	0	0	0	0	0	0	0	0	0	0	0	0	0	0	0	0	0	0	0	0	0	0	0	0	0	0	0	0	0	0	0	0	0	0	0	0	0	0	0	0	0	0	0	0	0	0	0	0	0	0	0	0	0	0	0	0	0	0	0	0	0	0	0	0	0	0	0	0	0	0	0	0	0	0	0	0	0	0	0	0	0	0	0	0	0	0	0	0	0	0	0	0	0	0	0	0	0	0	0
Pirellula	0	0	0	1	0	0	1	0	0	0	0	0	1	0	0	1	1	0	0	1	2	0	0	0	2	1	0	0	0	0	0	1	0	0	0	0	0	0	0	1	0	0	0	0	0	1	0	0	0	0	0	0	0	2	1	0	0	0	0	0	0	0	0	0	0	1	0	1	0	0	0	0	0	1	0	1	0	0	0	2	0	0	0	0	1	0	0	0	0	0	0	0	0	0	0	0	0	1	0	1	0	1	1	0	0	0	1	1	0	0	0	0	0	1	0	1	1	0	0	0	0	1	0	11	8	7	7	19	10	0	0	0	0	10	3	3	10	4	14	11	2	10	6	6	11	8	13	10	4	22	12	8	13	4	15	10	18	0	9	10	3	6	12	14	8	11	3	13	13	8	18	20	11	4	24	6	24	8	10	11	0	1	1	4	1	1	9	0	0	0	0	4	2	2	4	0	6	4	4	0	0	2	2	4	1	1	0	7	5	4	5	5	2	5	0	4	0	1	4	4	2	1	1	2	2	1	1	1	4	6	2	8	4	6	4	2	5	5	7	0	0	0	0	0	0	0	0	0	0	0	1	0	0	0	0	0	0	1	1	0	0	0	0	17	3	8	11	10	10	13	6	4	17	19	17	14	14	26	0	19	4	24	12	11	10	13	13	0	0	0	0	0	0	0	0	1	0	0	1	0	0	0	0	0	0	0	1	0	2	0	0	0	0	0	0	0	2	32	31	10	20	9	15	22	23	0	17	16	9	11	16	13	22	11	1	25	10	17	32	13	18	31	22	0	0	0	1	0	0	0	1	0	0	0	10	16	15	8	3	1	2	5	0	0	0	0	0	0	0	0	1	0	1	4	11	11	9	4	0	3	1	0	0	1	0	0	0	2	0	0	0	0	15	28	16	23	11	3	9	8	0	1	0	0	0	0	1	1	0	0	0	14	27	16	9	1	3	11	2	0	0	0	0	0	0	0	0	0	0	0	0	0	1	1	0	1	1	0
Piromyces	0	0	0	0	0	0	0	0	0	0	0	0	0	0	0	0	0	0	0	0	0	0	0	0	0	0	0	0	0	0	0	0	0	0	0	0	0	0	0	0	0	0	0	0	0	0	0	0	0	0	0	0	0	0	0	0	0	0	0	0	0	0	0	0	0	0	0	0	0	0	0	0	0	0	0	0	0	0	0	0	0	1	0	0	0	0	0	0	0	0	0	0	0	0	0	0	0	0	0	0	0	0	0	0	0	0	0	0	0	0	0	0	0	0	0	0	0	0	0	0	0	0	0	3	0	1	0	1	2	0	0	0	0	2	0	0	1	1	6	3	0	4	0	26	7	0	0	1	0	0	0	0	0	0	3	0	0	0	2	4	0	4	6	0	1	1	0	3	0	5	2	1	0	0	0	0	1	0	0	1	0	0	0	0	0	0	0	0	0	0	0	3	0	0	0	0	0	0	0	0	0	0	0	0	0	0	0	0	0	0	0	0	0	0	0	0	0	0	0	0	0	0	0	0	0	0	0	0	0	0	0	0	0	0	0	0	0	0	0	0	0	0	0	0	0	0	0	0	0	0	0	0	0	0	0	0	0	0	0	0	0	0	0	10	4	0	0	0	1	2	65	3	0	0	0	1	1	1	0	0	1	2	0	0	1	0	0	0	0	0	0	0	0	0	0	0	0	0	0	0	0	0	0	0	0	0	0	0	0	0	0	0	0	0	0	0	0	1	0	2	1	0	0	0	1	0	4	1	0	0	0	0	0	0	0	0	0	0	2	1	0	0	5	0	0	0	0	0	0	0	0	0	0	0	0	0	1	0	0	0	0	0	0	0	0	0	0	0	0	0	0	0	0	2	1	2	0	0	0	0	0	0	0	0	0	0	0	0	0	0	0	0	0	0	1	0	0	0	0	0	0	0	0	0	0	0	0	0	0	0	0	0	2	0	0	0	0	0	0	0	0	0	0	0	0	0	0	0	0	0	0	0	0	0	0	0	0	0
Piscibacillus	0	0	0	0	0	0	0	0	0	0	0	0	0	0	0	0	0	0	0	0	0	0	0	0	0	0	0	0	0	0	0	0	0	0	0	0	0	0	0	0	0	0	0	0	0	0	0	0	0	0	0	0	0	0	0	0	0	0	0	0	0	0	0	0	0	0	0	0	0	0	0	0	0	0	0	0	0	0	0	0	0	0	0	0	0	0	0	0	0	0	0	0	0	0	0	0	0	0	0	0	0	0	0	0	0	0	0	0	0	0	0	0	0	0	0	0	0	0	0	0	0	0	0	0	0	0	0	0	0	0	0	0	0	0	0	0	0	0	0	0	0	0	0	0	0	0	0	0	0	0	0	0	0	0	0	0	0	0	0	0	0	0	0	0	0	0	0	0	0	0	0	0	0	0	0	0	0	0	0	0	0	0	0	0	0	0	0	0	0	0	0	0	0	0	0	0	0	0	0	0	0	0	0	0	0	0	0	0	0	0	0	0	0	0	0	0	0	0	0	0	0	0	0	0	0	0	0	0	0	0	0	0	0	0	0	0	0	0	0	0	0	0	0	0	0	0	0	0	0	0	0	0	0	0	0	0	0	0	0	0	0	0	0	0	0	0	0	0	0	0	0	0	0	0	0	0	0	0	0	0	0	0	0	0	0	0	0	0	0	0	0	0	0	0	0	0	0	0	0	0	0	0	0	0	0	0	0	0	0	0	0	0	0	0	0	0	0	0	0	0	0	0	0	0	0	0	0	0	0	0	0	0	0	0	0	0	0	0	0	0	0	0	0	0	0	0	0	0	0	0	0	0	0	0	0	0	0	0	0	0	0	0	0	0	0	0	0	0	0	0	0	0	0	0	0	0	0	0	0	0	0	0	0	0	0	0	0	0	0	0	0	0	0	0	0	0	0	0	0	0	0	0	0	0	0	0	0	0	0	0	0	0	0	0	0	0	0	0	0	0	0	0	0	0	0	0	0	0	0	0	0	0	0	0	0	0	0	0
Piscicoccus	0	0	0	0	0	0	0	0	0	0	0	0	0	0	0	0	0	0	0	0	0	0	0	0	0	0	0	0	0	0	0	0	0	0	4	0	0	0	0	0	0	0	0	0	0	0	0	0	0	0	0	0	0	0	0	0	0	0	0	0	0	0	0	0	0	0	0	0	0	0	0	0	0	0	0	0	0	0	0	0	0	0	0	0	0	2	0	1	0	0	0	0	0	0	0	0	0	0	0	0	0	0	0	0	0	0	0	0	4	0	0	0	0	0	0	0	0	1	0	0	0	0	0	127	80	159	92	126	70	0	0	0	0	132	101	107	107	52	133	77	106	74	151	85	109	149	89	107	103	162	312	186	95	105	80	160	207	0	202	164	55	186	197	114	191	231	148	130	150	88	257	263	272	414	462	105	226	123	149	310	0	9	31	40	36	31	12	0	0	0	0	30	26	3	10	14	4	7	12	14	10	9	16	17	24	85	0	25	19	19	73	42	25	6	0	24	11	11	16	15	17	6	52	2	17	5	6	16	32	43	18	40	36	63	36	43	65	83	54	0	0	0	0	0	0	0	0	0	0	0	0	0	0	0	0	0	0	0	0	0	0	0	0	149	57	142	149	67	382	108	112	207	248	332	167	250	261	529	0	773	497	672	467	230	406	177	723	0	0	0	0	0	1	0	0	0	0	0	0	0	0	0	0	0	0	0	0	0	0	0	0	0	0	1	0	0	2	807	736	629	588	477	839	555	1010	2	778	614	451	461	539	509	378	350	2	397	282	259	883	568	1776	712	551	0	0	0	0	0	0	1	0	0	0	0	320	150	405	231	59	31	22	21	0	0	0	0	0	0	0	0	0	0	0	112	62	247	132	14	5	1	7	0	0	0	0	0	0	0	0	0	0	0	220	166	229	209	36	32	47	28	0	0	0	0	0	0	1	0	0	0	0	230	134	248	172	41	46	59	24	0	0	0	0	0	0	0	0	0	0	0	1	1	4	2	0	0	0	0
Pisciglobus	0	0	0	0	0	0	0	0	0	0	0	0	0	0	0	0	0	0	0	0	0	0	0	0	0	0	0	0	0	0	0	0	0	0	0	0	0	0	0	0	0	0	0	0	0	0	0	0	0	0	0	0	0	0	0	0	0	0	0	0	0	0	0	0	0	0	0	0	0	0	0	0	0	0	0	0	0	0	0	0	0	0	0	0	0	0	0	0	0	0	0	0	0	0	0	0	0	0	0	0	0	0	0	0	0	0	0	0	0	0	0	0	0	0	0	0	0	0	0	0	0	0	0	1	0	0	0	0	1	0	0	0	0	0	0	0	0	0	0	0	0	0	0	0	0	0	0	0	0	0	0	0	0	0	0	0	0	0	0	0	0	0	0	0	0	0	0	1	1	0	0	0	0	0	0	0	1	0	0	0	0	0	0	1	0	1	0	0	0	0	0	0	1	0	0	0	0	0	0	0	0	0	0	1	6	0	0	0	0	0	0	1	0	0	0	0	0	0	0	1	0	0	1	0	1	0	0	0	0	0	0	0	0	1	0	1	0	0	0	0	0	0	0	0	0	0	0	0	0	0	0	0	0	0	0	0	0	0	0	0	0	0	0	0	0	1	0	0	0	0	0	1	0	0	0	0	0	0	0	0	0	0	0	0	1	0	0	0	0	0	0	0	0	0	0	0	0	0	0	0	0	0	0	0	0	0	0	0	0	0	0	0	0	0	0	0	0	0	5	0	0	0	0	0	6	0	0	0	1	0	0	0	0	5	0	0	0	1	0	0	0	0	0	0	0	0	0	0	0	0	0	0	0	0	0	0	0	0	0	0	0	0	0	0	0	0	0	0	0	0	0	0	0	0	8	0	1	0	1	0	0	0	0	0	0	0	0	0	0	0	0	0	1	0	0	1	0	3	0	0	0	0	0	0	0	0	0	0	0	0	0	0	1	0	1	0	0	1	0	0	0	0	0	0	0	0	0	0	0	0	0	0	0	0	0	0	0	0
Piscirickettsia	0	0	0	0	0	1	0	0	0	0	0	0	0	0	0	0	0	1	0	0	0	0	1	0	0	0	0	1	0	0	0	0	0	0	1	0	0	0	0	0	0	0	0	0	0	0	1	0	0	0	0	0	0	0	0	1	0	0	0	0	0	0	0	0	0	0	0	1	0	0	0	0	0	0	0	0	0	0	0	0	1	0	0	0	0	0	0	0	0	0	0	0	0	0	0	0	0	2	1	0	0	0	1	0	0	0	0	0	0	0	0	0	0	0	0	0	0	0	1	1	0	0	0	0	0	0	0	0	0	0	0	0	0	0	0	0	0	0	0	1	0	0	1	0	1	11	6	6	0	0	2	0	0	1	0	0	0	0	0	0	0	0	1	0	0	0	0	0	1	1	0	0	0	0	0	0	2	0	0	0	0	0	0	0	0	0	0	0	0	0	0	0	0	0	0	0	0	0	0	0	0	0	0	1	0	1	0	1	0	0	0	0	0	0	0	0	0	0	1	0	0	0	0	0	0	0	0	1	1	0	0	0	0	0	0	0	0	0	1	0	1	0	0	0	0	0	0	0	0	0	0	0	0	0	1	0	0	0	1	2	0	0	0	1	0	0	0	0	0	0	3	0	0	0	0	0	0	0	0	0	0	11	4	0	1	1	0	0	0	2	0	0	0	0	0	0	0	0	0	0	0	0	0	0	0	0	0	0	0	0	0	0	0	0	0	0	0	0	0	0	0	0	3	1	0	0	0	0	1	0	0	1	0	1	0	0	0	0	0	1	0	1	0	0	0	0	0	0	0	0	0	0	0	0	1	2	0	1	3	0	0	0	0	0	0	0	0	0	0	0	0	0	0	2	1	0	0	0	0	0	2	0	0	0	0	0	0	1	0	0	0	1	0	0	0	0	2	2	2	1	0	0	0	0	0	0	0	0	0	0	0	1	2	0	0	0	1	3	2	0	1	0	0	0	0	0	0	0	0	0	0	0	0	0	0	0	0	0
Pisolithus	0	0	0	0	0	0	0	0	0	0	0	0	0	0	0	0	0	0	0	0	0	0	0	0	0	0	0	0	0	0	0	0	0	0	0	0	0	0	0	0	0	0	0	0	0	0	0	0	0	0	0	0	0	0	0	0	0	0	0	0	0	0	0	0	0	0	0	0	0	0	0	0	0	0	0	0	0	0	0	0	0	0	0	0	0	0	0	0	0	0	0	0	0	0	0	0	0	0	0	0	0	0	0	0	0	0	0	0	0	0	0	0	0	0	0	0	0	0	0	0	0	0	0	0	0	0	0	0	0	0	0	0	0	0	0	0	0	0	0	0	0	0	0	0	0	0	0	0	0	0	0	0	0	0	0	0	0	0	0	0	0	0	0	0	0	0	0	0	0	0	0	0	0	0	0	0	0	0	0	0	0	0	0	0	0	0	0	0	0	0	0	0	0	0	0	0	0	0	0	0	0	0	0	0	0	0	0	0	0	0	0	0	0	0	0	0	0	0	0	0	0	0	0	0	0	0	0	0	0	0	0	0	0	0	0	0	0	0	0	0	0	0	0	0	0	0	0	0	0	0	0	0	0	0	0	0	0	0	0	0	0	0	0	0	0	0	0	0	0	0	0	0	0	0	0	0	0	0	0	0	0	0	0	0	0	0	0	0	0	0	0	0	0	0	0	0	0	0	0	0	0	0	0	0	0	0	0	0	0	0	0	0	0	0	0	0	0	0	0	0	0	0	0	0	0	0	0	0	0	0	0	0	0	0	0	0	0	0	0	0	0	0	0	0	0	0	0	0	0	0	0	0	0	0	0	0	0	0	0	0	0	0	0	0	0	0	0	0	0	0	0	0	0	0	0	0	0	0	0	0	0	0	0	0	0	0	0	0	0	0	0	0	0	0	0	0	0	0	0	0	0	0	0	0	0	0	0	0	0	0	0	0	0	0	0	0	0	0	0	0	0	0	0	0	0	0	0	0	0	0	0	0	0	0	0	0	0	0
Planctomicrobium	0	0	0	0	0	0	0	0	0	0	0	0	0	0	0	0	0	0	0	0	0	0	0	0	0	0	0	0	0	0	0	0	0	0	0	0	0	0	0	0	0	0	0	0	0	0	0	0	0	0	0	0	0	0	0	0	0	0	0	0	0	0	0	0	0	0	0	0	0	0	0	0	0	0	0	0	0	0	0	0	0	0	0	0	0	0	0	0	0	0	0	0	0	0	0	0	0	0	0	0	0	0	0	0	0	0	0	0	0	0	0	0	0	0	0	0	0	0	0	0	0	0	0	0	0	0	0	0	0	0	0	0	0	0	0	0	0	0	0	0	0	0	0	1	0	0	0	0	0	0	0	0	0	0	0	0	0	0	3	0	0	0	1	0	0	0	0	0	0	0	1	1	0	0	1	0	0	0	0	0	0	0	0	0	0	0	1	0	0	0	0	0	0	0	0	0	0	0	0	0	0	0	0	0	0	0	0	0	0	0	0	0	0	0	0	0	0	0	0	0	0	0	0	0	0	0	0	0	0	0	0	0	0	0	0	0	0	0	0	0	0	0	0	0	0	0	0	0	0	0	0	0	0	0	0	0	0	0	0	0	0	0	0	0	0	0	0	0	2	0	0	0	2	0	0	0	0	1	0	0	0	2	0	0	2	0	0	0	0	0	0	0	0	0	0	0	0	0	0	0	0	0	0	0	0	0	0	0	0	0	0	0	0	0	0	0	0	1	0	0	2	0	0	0	0	0	1	3	0	0	0	0	2	0	0	0	1	1	2	1	3	2	1	0	0	0	0	0	0	0	0	0	0	0	0	0	0	0	0	0	0	0	0	0	0	0	0	0	0	0	0	0	0	1	0	1	1	0	0	0	0	0	0	0	0	0	0	0	0	0	0	0	1	0	0	0	0	0	0	0	0	0	0	0	0	0	0	0	0	0	0	1	0	0	5	1	0	0	0	0	0	0	0	0	0	0	0	0	0	0	0	0	0	0	0	0	0	0
Planctomyces	0	0	0	0	0	0	0	0	0	0	0	0	1	0	0	0	0	0	0	0	0	0	0	0	0	0	0	0	0	0	0	0	0	2	0	0	0	0	0	0	0	0	0	0	1	0	0	0	0	1	0	0	0	0	0	0	0	0	0	0	0	0	0	0	0	0	0	0	0	0	0	0	0	0	0	0	1	0	0	0	0	0	0	0	0	0	0	0	0	0	1	0	1	0	0	0	0	0	0	0	1	0	0	0	0	0	0	0	0	0	0	0	0	0	0	0	0	0	0	0	0	0	0	9	4	1	8	9	6	0	0	0	0	4	4	4	6	5	3	5	3	3	3	6	4	6	4	7	1	13	9	6	6	3	5	1	8	0	13	7	2	6	5	1	4	7	4	10	8	3	8	3	1	12	7	6	8	7	4	7	0	1	2	4	0	1	2	0	0	0	0	3	2	0	0	2	1	1	1	1	0	2	0	3	2	2	0	0	1	1	3	0	0	2	0	3	1	0	2	2	1	1	2	0	1	1	1	1	1	1	1	3	0	0	1	0	2	3	5	0	0	0	0	0	0	1	0	1	0	1	0	0	1	0	0	0	0	0	1	1	0	0	0	12	6	7	4	2	9	3	7	10	13	9	6	5	6	15	0	11	8	29	6	10	7	8	14	0	0	3	1	0	0	0	0	1	0	0	0	0	1	1	1	0	0	0	1	1	0	0	1	1	0	1	0	0	0	30	33	20	22	25	26	23	33	0	17	21	29	15	20	16	22	28	0	23	11	14	37	16	24	31	29	0	0	0	0	1	0	0	1	0	0	0	14	11	14	15	7	3	2	2	0	0	1	0	0	2	2	0	1	3	1	7	7	33	19	0	1	1	1	0	0	0	0	0	1	1	0	1	2	2	15	17	11	15	1	1	2	2	0	0	0	0	0	0	1	1	0	0	0	9	17	14	12	0	5	5	1	0	0	0	0	0	0	0	0	0	0	0	0	0	4	1	0	0	0	0
Planctopirus	0	0	0	1	0	0	0	0	0	0	0	0	0	0	0	1	0	0	0	0	0	0	0	0	0	0	0	0	0	0	0	0	0	0	0	0	0	0	0	0	0	0	0	0	0	0	0	0	0	0	0	0	0	0	0	0	0	0	0	0	0	0	0	0	0	0	0	0	0	0	0	0	0	0	0	0	0	0	0	0	0	0	0	0	0	0	0	0	0	0	0	0	0	0	0	0	0	0	0	0	0	0	0	0	0	0	1	0	0	0	0	0	0	0	0	0	0	0	0	0	0	0	0	2	2	0	1	2	0	0	0	0	0	1	0	0	0	1	3	0	0	0	0	2	0	1	2	3	1	2	0	3	3	1	2	2	0	0	0	3	1	2	0	0	0	3	1	0	3	1	1	0	2	2	0	1	2	0	0	2	0	1	0	0	0	0	0	0	0	0	0	0	1	0	0	1	2	1	0	0	0	0	1	1	1	0	0	0	0	0	1	1	0	0	0	2	0	0	0	0	0	0	1	0	0	0	0	0	1	3	0	0	0	2	0	0	1	0	2	0	0	0	0	0	0	0	0	0	0	0	1	1	0	0	0	0	0	0	0	1	0	0	0	2	0	0	4	2	2	1	1	1	1	2	0	0	1	2	0	2	1	3	2	0	4	0	3	0	0	1	0	0	0	0	0	0	0	0	0	0	0	0	0	0	1	0	0	0	0	0	0	1	0	0	0	0	0	8	3	1	3	2	3	3	0	0	1	5	1	5	1	2	0	3	0	7	2	4	2	5	4	2	4	0	0	0	0	0	0	0	0	0	0	0	1	1	0	2	1	0	1	0	0	0	0	0	0	0	0	0	0	0	0	2	0	1	5	1	0	0	1	0	0	0	0	0	0	0	0	0	0	0	1	1	1	5	1	3	1	1	0	0	0	0	0	0	0	1	0	1	0	2	2	3	1	4	1	0	0	0	0	0	0	0	0	0	0	0	0	0	0	0	1	0	0	0	0	0
Planifilum	0	0	0	0	0	0	0	0	0	0	0	0	0	0	0	0	0	0	0	0	0	0	0	0	0	0	0	0	0	0	0	0	0	0	0	0	0	0	0	0	0	0	0	0	0	0	0	0	0	0	0	0	0	0	0	0	0	0	0	0	0	0	0	0	0	0	0	0	0	0	0	0	0	0	0	0	0	0	0	0	0	0	0	0	0	0	0	0	0	0	0	0	0	0	0	0	0	0	0	0	0	0	0	0	0	0	0	0	0	0	0	0	0	0	0	0	0	0	0	0	0	0	0	0	0	0	0	0	0	0	0	0	0	0	0	0	0	0	0	0	0	0	0	0	0	0	0	0	0	0	0	0	0	0	0	0	0	0	0	0	0	0	0	0	0	1	0	0	0	0	0	0	0	0	0	0	0	0	0	0	0	0	0	0	0	0	0	0	0	0	0	0	0	0	0	0	0	0	0	0	0	0	0	0	0	0	0	0	0	0	0	0	0	0	0	0	0	0	0	0	0	0	0	0	0	0	0	0	0	0	0	0	0	0	0	0	0	0	0	0	0	0	0	0	0	0	0	0	0	0	0	0	0	0	0	0	0	0	0	0	0	0	0	0	0	0	0	0	1	0	0	0	0	0	0	0	0	0	0	0	0	0	0	0	0	0	0	0	0	1	0	0	0	0	0	0	0	0	0	0	0	0	0	0	0	0	0	0	0	0	0	0	0	0	0	0	0	0	0	0	0	0	0	0	0	0	0	0	0	0	1	0	0	0	0	3	0	0	0	0	0	0	0	0	0	0	0	0	0	0	0	0	0	0	0	0	0	0	0	0	0	0	0	0	0	0	0	0	0	0	0	0	0	0	0	0	0	0	0	0	0	0	0	0	0	0	0	0	0	0	0	0	0	1	0	0	0	0	0	0	0	0	0	0	0	0	0	0	0	0	0	0	0	0	0	0	0	0	0	0	0	0	0	0	0	0	0	0	0	0	0	0	0	0	0	0	0	0
Planktomarina	0	0	1	0	0	0	1	0	0	0	0	0	0	0	0	0	0	0	1	0	0	0	0	0	0	0	0	0	0	0	0	0	0	0	0	0	0	0	0	0	0	0	0	0	0	0	0	0	0	0	0	0	0	0	0	0	0	0	0	0	0	0	0	0	0	0	0	0	0	0	0	0	0	0	0	0	0	0	0	0	0	0	0	0	0	0	0	0	0	1	0	0	0	0	0	1	0	0	0	0	0	0	0	1	0	0	0	0	0	0	0	0	0	0	0	0	0	0	0	0	1	0	0	0	0	0	0	0	0	0	0	0	0	0	0	0	0	0	0	0	0	0	0	0	0	0	0	0	0	0	0	0	0	0	0	0	0	0	1	0	0	0	0	0	0	0	0	0	0	0	0	0	0	0	0	0	0	0	0	0	0	0	0	0	0	1	0	0	0	0	0	0	0	0	0	0	0	0	0	0	0	0	0	0	0	0	0	0	0	0	0	0	0	0	0	0	0	0	0	0	0	0	0	0	0	0	0	0	0	0	0	0	0	0	0	0	2	0	0	0	0	0	0	0	0	0	0	1	0	0	0	0	0	0	0	0	0	0	0	0	0	0	0	0	0	0	0	0	0	0	0	0	0	1	1	0	0	0	0	0	0	0	0	0	0	0	0	0	0	0	0	0	0	0	1	0	0	0	0	0	0	0	1	0	1	0	0	0	0	1	0	0	0	0	0	0	0	0	0	0	0	0	0	0	0	0	0	0	1	0	0	0	0	0	0	0	0	0	0	0	0	1	0	0	0	0	0	0	0	0	0	0	0	0	0	0	0	1	0	0	0	0	0	0	0	0	0	0	0	0	0	1	1	0	0	1	0	0	0	0	1	0	0	0	0	0	1	0	0	1	1	0	0	0	0	0	0	0	0	0	0	0	0	0	0	0	0	0	0	0	1	0	1	0	0	0	1	0	0	0	0	0	0	0	0	0	0	0	0	0	0	0	0	0	0	0	0	0
Planktotalea	0	0	0	0	0	0	0	0	0	0	0	0	0	0	0	0	0	0	0	0	0	0	0	0	0	0	0	0	0	0	0	0	0	0	0	0	0	0	0	0	0	0	0	0	0	0	0	0	0	0	0	0	0	0	0	0	0	0	0	0	0	0	0	0	0	0	0	0	0	0	0	0	0	0	0	0	0	0	0	0	0	0	0	0	0	0	0	0	0	0	0	0	0	0	0	0	0	0	0	0	0	0	0	0	0	0	0	0	0	0	0	0	0	0	0	0	0	0	0	0	0	0	0	0	0	0	0	0	0	0	0	0	0	0	0	0	0	0	0	0	0	0	0	0	0	0	0	0	0	0	0	0	0	0	0	0	0	0	0	0	0	0	0	0	0	0	0	0	0	0	0	0	0	0	0	0	0	0	0	0	0	0	0	0	0	0	0	0	0	0	0	0	0	0	0	0	0	0	0	0	0	0	0	0	0	0	0	0	0	0	0	0	0	0	0	0	0	0	0	0	0	0	0	0	0	0	0	0	0	0	0	0	0	0	0	0	0	0	0	0	0	0	0	0	0	0	0	0	0	0	0	0	0	0	0	0	0	0	0	0	0	0	0	0	0	0	0	0	0	0	0	0	0	0	0	0	0	0	0	0	0	0	0	0	0	0	0	0	0	0	0	0	0	0	0	0	0	0	0	0	0	0	0	0	0	0	0	0	0	0	0	0	0	0	0	0	0	0	0	0	0	0	0	0	0	0	0	0	0	0	0	0	0	0	0	0	0	0	0	0	0	0	0	0	0	0	0	0	0	0	0	0	0	0	0	0	0	0	0	0	0	0	0	0	0	0	0	0	0	0	0	0	0	0	0	0	0	0	0	0	0	0	0	0	0	0	0	0	0	0	0	0	0	0	0	0	0	0	0	0	0	0	0	0	0	0	0	0	0	0	0	0	0	0	0	0	0	0	0	0	0	0	0	0	0	0	0	0	0	0	0	0	0	0	0	0	0	0
Planktothrix	0	0	0	0	0	0	0	0	0	0	0	0	0	0	0	0	0	0	0	0	1	0	0	0	0	0	0	0	0	0	0	0	0	0	0	0	0	0	0	0	0	0	0	0	0	0	0	0	0	0	0	0	0	0	0	0	0	0	0	0	0	0	0	0	0	0	0	0	0	0	0	0	0	0	0	0	0	0	0	0	0	0	0	0	0	0	0	0	0	0	0	0	0	0	0	0	0	0	0	0	0	0	0	0	0	0	0	0	0	0	0	0	0	0	0	0	1	0	0	0	0	0	0	4	9	3	8	6	1	0	0	0	0	5	1	2	7	2	3	2	3	4	4	5	3	5	0	0	0	3	6	4	3	0	1	1	5	0	7	4	1	4	1	4	5	3	2	10	8	2	14	10	3	3	3	3	8	8	3	7	0	2	0	1	0	2	2	0	0	0	0	1	1	0	0	0	2	1	2	0	1	0	4	3	1	1	1	2	1	0	1	1	4	1	0	3	1	4	3	1	1	0	0	0	0	1	1	1	6	2	0	5	0	0	2	2	3	4	4	0	0	0	0	0	0	1	0	2	0	0	0	0	0	0	0	0	0	0	0	0	0	0	0	5	0	2	1	4	23	0	8	11	18	9	2	9	11	19	0	10	11	21	14	2	0	6	3	0	0	0	0	0	0	0	0	0	0	0	0	0	0	0	0	0	0	0	0	0	0	0	0	0	0	0	0	0	0	22	12	8	5	9	7	7	10	0	8	9	6	4	4	8	5	9	0	6	5	1	9	7	9	13	4	0	0	0	0	0	0	0	0	0	0	0	4	2	11	2	2	5	1	0	0	2	0	0	0	0	0	1	1	0	0	3	6	19	7	1	1	2	3	0	1	0	0	0	0	0	0	0	0	0	4	4	21	11	1	5	4	3	0	0	0	0	0	0	0	0	0	0	0	9	27	23	8	10	3	10	6	0	0	1	0	0	0	0	0	0	0	0	0	1	0	1	0	0	0	0
Planobispora	0	0	0	0	0	0	0	0	0	0	0	0	0	0	0	0	0	0	0	0	0	0	0	0	0	0	0	0	0	0	0	0	0	0	0	0	0	0	0	0	0	0	0	0	0	0	0	0	0	0	0	0	0	0	0	0	0	0	0	0	0	0	0	0	0	0	0	0	0	0	0	0	0	0	0	0	0	0	0	0	0	0	0	0	0	0	0	0	0	0	0	0	0	0	0	0	0	0	0	0	0	0	0	0	0	0	0	0	0	0	0	0	0	0	0	0	0	0	0	0	0	0	0	0	0	0	0	0	0	0	0	0	0	0	0	0	0	0	0	0	0	0	0	0	0	0	0	0	0	0	0	0	0	0	0	0	0	0	0	0	0	0	0	0	0	0	0	0	0	0	0	0	0	0	0	0	0	0	0	0	0	0	0	0	0	0	0	0	0	0	0	0	0	0	0	0	0	0	0	0	0	0	0	0	0	0	0	0	0	0	0	0	0	0	0	0	0	0	0	0	0	0	0	0	0	0	0	0	0	0	0	0	0	0	0	0	0	0	0	0	0	0	0	0	0	0	0	0	0	0	0	0	0	0	0	0	0	0	0	0	0	0	0	0	0	0	0	0	0	0	0	0	0	0	0	0	0	0	0	0	0	0	0	0	0	0	0	0	0	0	0	0	0	0	0	0	0	0	0	0	0	0	0	0	0	0	0	0	0	0	0	0	0	0	0	0	0	0	4	0	0	0	0	0	0	0	0	0	0	0	1	3	0	0	0	0	0	0	0	0	0	0	0	0	0	0	0	0	0	0	0	0	0	0	0	0	0	0	0	0	0	0	0	0	0	0	0	0	0	0	0	0	0	0	0	0	0	0	0	0	0	0	0	0	0	0	0	0	0	0	0	0	0	0	0	0	0	0	0	0	0	0	0	0	0	0	0	0	0	0	0	0	0	0	0	0	0	0	0	0	0	0	0	0	0	0	0	0	0	0	0	0	0	0	0	0	0	0
Planococcus	0	0	0	0	1	2	0	0	0	0	0	0	0	0	0	0	0	0	0	0	1	0	0	0	2	0	0	1	0	0	0	2	1	1	1	0	1	0	0	0	0	0	2	1	0	0	0	0	0	0	1	0	1	0	0	1	0	0	2	1	0	0	0	0	0	0	0	0	0	0	0	0	0	2	2	0	0	0	0	2	0	0	1	0	0	0	0	0	1	1	0	1	1	0	1	0	0	0	0	1	1	2	0	0	0	0	3	2	0	0	0	0	1	2	1	1	0	1	0	0	1	0	0	1	0	0	1	0	0	0	0	0	0	0	0	0	0	0	0	1	0	0	0	0	1	0	0	0	0	1	0	0	0	1	1	0	4	0	0	0	0	1	1	0	0	1	0	0	1	1	0	0	3	0	0	1	2	1	1	2	0	1	0	0	1	0	0	0	0	0	0	0	1	0	0	1	0	0	1	0	0	1	0	0	1	1	0	0	0	0	0	1	1	0	0	0	0	0	0	0	0	1	0	0	0	1	0	0	0	1	0	0	0	0	0	0	0	1	1	0	2	1	0	0	1	0	1	1	0	3	1	0	1	1	0	0	1	1	0	3	1	0	0	1	0	0	0	0	0	0	0	1	0	1	1	0	0	2	0	0	0	0	0	1	0	0	0	0	0	0	0	0	1	0	1	1	0	0	0	0	0	0	1	0	0	0	1	1	0	0	0	1	0	0	0	1	0	1	1	0	0	2	3	0	2	0	1	0	1	1	3	4	1	0	0	1	1	4	1	5	2	2	0	0	0	0	0	0	1	0	1	1	1	0	0	3	0	0	0	3	1	0	0	1	2	0	0	2	1	2	2	0	0	0	1	2	4	0	0	0	2	0	1	1	0	0	1	0	1	1	2	2	3	2	3	2	1	3	0	2	0	0	1	0	0	0	1	1	1	0	0	1	7	4	0	1	0	2	2	0	0	0	0	0	0	0	0	0	0	1	0	1	0	0	1	0	0	0
Planomicrobium	0	0	0	0	0	0	0	0	0	0	0	0	0	0	0	0	0	0	0	0	0	0	0	0	0	0	0	0	0	0	0	0	0	0	0	0	0	0	0	0	0	0	0	0	0	0	0	0	0	0	0	0	0	0	0	0	0	0	0	0	0	0	0	0	0	0	0	0	0	0	0	0	0	0	0	0	0	0	0	0	0	0	0	0	0	0	0	0	0	0	0	0	0	0	0	0	0	0	0	0	0	0	0	0	0	0	0	0	0	0	0	0	0	0	0	0	0	0	0	0	0	0	0	0	0	0	0	0	0	0	0	0	0	0	0	0	0	0	0	0	0	0	0	0	0	0	0	0	0	0	0	0	0	0	0	0	0	0	0	0	0	0	0	0	0	0	0	0	0	0	0	0	0	0	0	0	0	0	0	0	0	0	0	0	0	0	0	0	0	0	0	0	0	0	0	0	0	0	0	0	0	0	0	0	0	0	0	0	0	0	0	0	0	0	0	0	0	0	0	0	0	0	0	0	0	0	0	0	0	0	0	0	0	0	0	0	0	0	0	0	0	0	0	0	0	0	0	0	0	0	0	0	0	0	0	0	0	0	0	0	0	0	0	0	0	0	0	0	0	0	0	0	0	0	0	0	0	0	0	0	0	0	0	0	0	0	0	0	0	0	0	0	0	0	0	1	0	0	0	0	0	0	0	0	0	0	0	0	0	0	0	0	0	0	0	0	0	0	0	1	0	0	0	0	0	0	2	0	0	0	0	0	0	0	0	0	0	0	0	0	0	0	0	0	0	0	0	0	0	0	0	0	0	0	0	0	0	0	0	0	0	0	0	0	0	0	0	0	0	0	0	0	0	1	0	0	0	0	0	0	0	0	0	0	0	0	0	0	0	0	0	0	0	0	0	0	0	0	0	0	0	0	0	0	0	0	0	0	0	0	0	0	0	0	0	0	0	0	0	0	0	0	0	0	0	0	0	0	0	0	0	0	0	0	0	0	0	0
Planomonospora	0	0	0	0	0	0	0	0	0	0	0	0	0	0	0	0	0	0	0	0	0	0	0	0	0	0	0	0	0	0	0	0	0	0	0	0	0	0	0	0	0	0	0	0	0	0	0	0	0	0	0	0	0	0	0	0	0	0	0	0	0	0	0	0	0	0	0	0	0	0	0	0	0	0	0	0	0	0	0	0	0	0	0	0	0	0	0	0	0	0	0	0	0	0	0	0	0	0	0	0	0	0	0	0	0	0	0	0	0	0	0	0	0	0	0	0	0	0	0	0	0	0	0	0	0	0	0	1	0	0	0	0	0	0	0	0	0	0	0	0	0	0	1	0	0	0	0	0	0	0	0	0	0	0	0	0	0	0	1	0	0	0	0	0	0	0	0	0	0	0	0	0	0	0	0	0	0	0	0	0	0	0	0	0	0	0	0	0	0	0	0	0	0	0	0	0	0	0	0	0	0	0	0	0	0	0	0	0	0	0	0	0	0	0	0	0	0	0	0	0	0	0	0	0	0	0	0	0	0	0	0	0	0	0	0	0	0	0	0	0	0	0	0	0	0	0	0	0	0	0	0	0	0	0	0	0	0	0	0	1	0	0	0	0	0	0	0	0	0	0	0	0	0	2	0	0	0	1	0	0	0	0	0	0	2	0	0	0	0	0	0	0	0	0	0	0	0	0	0	0	0	0	0	0	0	0	0	0	0	0	0	0	0	0	0	0	0	9	0	0	0	5	0	0	0	0	1	0	2	2	7	1	0	0	0	0	0	2	2	0	1	3	1	0	0	0	0	0	0	0	0	0	0	0	0	0	0	0	0	0	0	0	0	0	0	0	0	0	0	0	0	0	0	0	0	3	2	0	0	0	0	0	0	0	0	0	0	0	0	0	0	0	0	0	0	3	1	0	0	0	0	0	0	0	0	0	1	0	0	0	0	1	0	0	0	0	1	0	0	0	0	0	0	0	0	0	0	0	0	0	0	0	0	0	0	0	0	0
Plantactinospora	0	0	0	0	0	0	0	0	0	0	0	0	0	0	0	0	0	0	0	0	0	0	0	0	0	0	0	0	0	0	0	0	0	0	0	0	0	0	0	0	0	0	0	0	0	0	0	0	0	0	0	0	0	0	0	0	0	0	0	0	0	0	0	0	0	0	0	0	0	0	0	0	0	0	0	0	0	0	0	0	0	0	0	0	0	0	0	0	0	0	0	0	0	0	0	0	0	0	0	0	0	0	0	0	0	0	0	0	0	0	0	0	0	0	0	0	0	0	0	0	0	0	0	0	0	1	2	0	0	0	0	0	0	0	0	0	0	0	0	0	0	0	1	0	2	1	0	0	0	1	0	0	0	0	0	2	1	0	3	2	0	0	0	0	0	0	0	0	1	0	0	2	0	1	2	0	2	0	0	1	0	0	0	0	0	0	0	0	0	0	0	0	0	0	0	0	0	0	0	0	0	0	1	0	0	0	0	0	0	0	0	0	0	0	0	0	0	0	0	0	0	0	0	0	0	0	0	0	0	0	0	0	0	0	0	0	0	0	0	0	0	0	0	0	0	0	0	0	0	1	0	0	0	0	0	0	0	0	0	0	0	0	0	0	0	0	0	1	2	0	0	1	0	2	0	2	0	0	0	2	0	1	0	1	2	0	0	0	0	0	0	0	0	0	0	0	0	0	0	0	0	0	0	0	0	0	0	0	0	0	0	0	0	0	0	0	0	0	5	1	2	1	4	3	7	0	1	1	0	0	2	4	2	2	0	1	1	4	7	1	7	4	4	0	0	0	0	0	0	0	0	0	0	0	1	0	2	0	0	0	0	0	0	0	0	0	0	0	0	0	0	0	0	4	2	1	5	0	1	0	0	0	0	0	0	0	0	0	0	0	0	0	2	2	0	2	0	0	0	0	0	0	0	0	0	0	0	0	0	0	0	2	4	0	1	0	0	0	0	0	0	0	0	0	0	0	0	0	0	0	0	0	0	0	0	0	0	0
Plantibacter	0	0	3	1	1	0	0	0	0	1	0	0	0	0	0	0	2	0	1	1	3	0	0	1	1	0	2	2	1	0	0	1	0	0	0	0	0	2	0	0	0	0	1	0	1	0	0	2	3	2	0	0	5	0	2	0	0	0	1	0	0	0	7	7	2	13	5	13	0	0	0	0	11	54	18	19	7	8	5	13	22	5	14	3	11	12	6	15	9	14	7	7	16	4	11	6	0	12	2	24	15	25	2	4	5	8	13	20	5	5	20	8	14	12	2	7	7	2	14	10	7	0	0	5	1	4	9	6	7	0	0	0	0	6	3	3	6	4	7	2	4	4	6	4	8	8	8	7	1	6	9	9	6	3	7	5	9	0	17	7	2	2	3	5	7	5	4	2	1	8	19	12	5	12	8	6	13	4	5	5	0	0	1	2	0	0	2	0	0	0	0	0	0	1	1	2	0	0	1	0	0	1	0	0	0	0	0	3	1	0	1	1	1	0	0	0	1	0	1	1	0	0	0	3	0	2	1	0	2	0	0	2	1	1	2	1	0	3	6	0	2	1	0	2	0	1	2	0	1	1	0	1	2	0	3	0	0	4	5	3	3	2	0	9	4	6	5	12	9	5	6	5	9	13	7	6	10	8	0	20	10	15	9	11	8	3	12	0	3	3	3	0	0	0	1	0	0	1	0	1	2	0	2	0	2	0	0	2	1	1	0	1	0	1	0	0	0	38	48	24	19	20	26	23	31	0	44	23	24	28	19	20	18	18	1	21	11	21	20	10	28	23	23	0	1	0	0	0	3	2	20	10	6	1	13	12	17	5	1	3	2	1	0	1	0	0	0	0	2	16	11	16	5	7	3	9	8	0	1	3	1	0	0	1	0	0	0	1	4	5	8	4	14	9	13	15	1	3	5	4	2	0	0	0	0	0	1	2	1	0	7	7	13	8	6	5	2	2	2	0	0	0	0	0	0	0	3	0	2	0	0	0	1	1	0	1	0	0
Plasmavirus	0	0	0	0	0	0	0	0	0	0	0	0	0	0	0	0	0	0	0	0	0	0	0	0	0	0	0	0	0	0	0	0	0	0	0	0	0	0	0	0	0	0	0	0	0	0	0	0	0	0	0	0	0	0	0	0	0	0	0	0	0	0	0	0	0	0	0	0	0	0	0	0	0	0	0	0	0	0	0	0	0	0	0	0	0	0	0	0	0	0	0	0	0	0	0	0	0	0	0	0	0	0	0	0	0	0	0	0	0	0	0	0	0	0	0	0	0	0	0	0	0	0	0	0	0	0	0	0	0	0	0	0	0	0	0	0	0	0	0	0	0	0	0	0	0	0	0	0	0	0	0	0	0	0	0	0	0	0	0	0	0	0	0	0	0	0	0	0	0	0	0	0	0	0	0	0	0	0	0	0	0	0	0	0	0	0	0	0	0	0	0	0	0	0	0	0	0	0	0	0	0	0	0	0	0	0	0	0	0	0	0	0	0	0	0	0	1	0	0	0	0	0	0	0	0	0	0	0	0	0	0	0	0	0	0	0	0	0	0	0	0	0	0	0	0	0	0	0	0	0	0	0	0	0	0	0	0	0	0	0	0	0	0	0	0	0	0	0	0	0	0	0	0	0	0	0	0	0	0	0	0	0	0	0	0	0	0	0	0	0	0	0	0	0	0	0	0	0	0	0	0	0	0	0	0	0	0	0	0	0	0	0	0	0	0	0	0	0	0	0	0	0	0	0	0	0	0	0	0	0	0	0	0	0	0	0	0	0	0	0	0	0	0	0	0	0	0	0	0	0	0	0	0	0	0	0	0	0	0	0	0	0	0	0	0	0	0	0	0	0	0	0	0	0	0	0	1	0	0	0	0	0	0	0	0	0	0	0	0	0	0	0	0	0	0	0	0	0	0	0	0	0	0	0	0	0	0	0	0	0	0	0	0	0	0	3	0	0	0	0	0	0	0	0	0	0	0	0	0	0	0	0	0	0	0	0	0	0
Pleomorphomonas	2	0	0	2	0	0	0	0	0	2	0	1	1	0	0	1	0	0	1	2	1	0	3	0	0	1	3	3	1	0	2	0	0	0	0	0	0	2	2	5	0	0	0	1	0	1	1	0	0	1	1	0	1	0	0	1	1	1	2	0	0	0	0	0	1	0	0	5	0	0	0	0	1	2	1	1	1	0	2	2	0	0	1	2	1	2	0	2	0	0	0	0	0	0	2	2	0	2	0	2	1	2	1	1	1	0	2	2	0	0	1	0	1	2	0	2	2	0	0	4	1	0	0	90	89	72	123	158	119	1	0	0	0	151	110	110	260	77	236	162	146	143	163	151	221	99	84	112	48	141	128	115	129	88	113	124	159	2	331	259	79	160	150	140	204	242	150	198	237	79	259	201	98	135	182	100	165	97	178	219	1	77	127	262	90	204	127	0	0	0	0	231	96	75	162	173	157	133	136	74	98	102	105	134	114	207	59	254	86	106	248	170	147	85	0	102	117	126	146	163	69	87	119	90	142	57	77	100	218	186	72	276	89	153	87	58	150	212	164	0	1	0	0	3	0	0	5	3	1	1	3	2	2	0	1	0	0	3	2	1	1	3	0	389	179	173	217	161	277	97	203	240	280	352	197	129	178	255	0	365	333	569	262	450	241	220	436	0	0	0	1	0	2	0	1	0	0	0	0	3	3	3	2	2	1	0	4	0	1	0	0	2	3	1	1	2	9	997	884	475	518	474	740	644	943	12	624	485	535	490	565	488	541	561	6	449	330	278	738	415	863	643	667	0	3	0	6	0	1	2	2	0	1	0	243	151	461	273	285	274	285	197	0	2	1	0	0	1	0	1	2	1	3	108	95	373	281	81	48	102	132	0	0	1	0	0	0	1	1	1	2	1	147	175	240	246	227	279	425	284	0	0	0	0	0	2	1	0	2	0	1	149	180	296	228	216	234	491	254	0	0	0	0	0	0	0	0	0	0	0	2	2	16	9	5	4	2	4
Plesiocystis	0	0	0	0	0	0	0	0	0	0	0	0	0	0	0	0	0	0	0	0	0	0	0	0	0	0	0	0	0	0	0	0	0	0	0	0	0	0	0	0	0	0	0	0	0	0	0	0	0	0	0	0	0	0	0	0	0	0	0	0	0	0	0	0	0	0	0	0	0	0	0	0	0	0	0	0	0	0	0	0	0	0	0	0	0	0	0	0	0	0	0	0	0	0	0	0	0	0	0	0	0	0	0	0	0	0	0	0	0	0	0	0	0	0	0	0	0	0	0	0	0	0	0	1	1	0	0	0	0	0	0	0	0	1	0	0	2	2	0	0	0	0	4	13	2	1	3	0	1	4	0	1	0	0	1	0	2	0	0	6	0	0	0	1	0	2	2	2	5	0	0	1	0	0	0	1	2	0	2	0	0	0	0	0	0	0	0	0	0	0	0	0	0	0	0	0	0	0	0	0	0	0	0	0	0	0	0	0	0	0	0	0	0	0	0	0	0	0	0	0	0	0	0	0	0	0	0	0	0	0	0	0	0	0	0	0	1	0	0	0	0	0	0	0	0	0	0	0	0	0	0	0	0	0	0	0	0	0	0	0	0	0	0	2	0	1	0	0	7	1	3	1	0	0	0	3	0	1	0	0	0	0	1	1	1	3	10	0	0	0	0	0	0	0	0	0	0	0	0	0	0	0	0	0	0	0	0	0	0	0	0	0	0	0	0	0	0	8	3	6	9	1	13	11	4	0	7	3	8	11	5	3	14	10	0	5	5	1	11	14	13	29	21	0	0	0	0	0	0	0	0	0	0	0	5	3	5	1	2	0	0	0	0	0	0	0	0	0	0	0	0	1	0	0	3	9	4	0	0	0	0	0	0	0	0	0	0	0	0	0	0	0	6	3	2	8	0	0	0	0	0	0	0	0	0	0	0	0	0	1	0	1	0	8	2	0	0	0	0	0	0	0	0	0	0	0	0	0	0	0	0	0	0	0	0	0	0	0
Plesiomonas	1	0	2	1	1	0	0	1	1	0	0	0	0	0	0	0	0	0	0	0	0	0	0	0	0	0	0	0	0	0	0	0	0	0	1	0	0	0	1	1	0	1	0	0	0	0	0	0	1	0	0	0	0	0	0	0	0	0	0	0	0	0	0	0	0	1	0	0	0	0	0	0	0	1	0	0	1	0	0	0	0	1	0	0	0	0	0	0	0	0	0	0	0	0	0	0	0	0	0	0	0	0	0	0	1	0	0	0	0	0	0	0	0	0	0	0	0	0	0	0	0	1	0	15	12	13	9	12	7	0	0	0	0	7	8	14	31	17	12	16	21	22	21	15	31	15	12	23	4	10	11	19	6	12	2	12	18	1	29	17	5	17	17	18	23	20	14	24	18	12	8	19	7	6	10	15	12	8	7	7	0	15	37	69	18	40	41	0	0	0	0	51	50	19	20	48	15	34	56	27	21	49	43	65	34	60	11	57	29	24	64	59	48	35	0	20	31	43	69	31	36	56	24	17	29	17	19	30	79	76	27	70	26	8	2	3	6	13	9	0	0	0	1	0	0	0	0	1	0	1	0	0	2	0	0	1	0	0	0	1	0	0	0	43	11	21	19	15	30	7	10	27	8	3	13	5	15	7	0	11	20	21	7	30	13	8	13	0	0	0	0	0	0	1	0	1	0	0	0	0	0	0	0	0	0	0	0	0	0	0	0	0	0	0	1	0	0	30	29	19	14	23	29	22	27	0	13	25	12	16	12	23	22	21	0	21	12	12	31	18	31	26	28	0	0	0	1	1	0	0	0	1	1	0	20	14	22	24	44	43	48	51	0	0	0	0	0	0	0	0	0	0	0	11	7	37	36	26	15	32	44	0	0	0	0	1	0	0	1	0	0	0	28	20	42	39	77	74	91	78	0	1	0	1	1	0	1	0	0	0	1	32	31	41	28	73	78	124	60	0	0	0	0	0	0	0	0	0	0	0	0	4	7	2	3	2	2	1
Pleurocapsa	0	0	0	0	0	0	0	0	0	0	0	0	0	0	0	0	0	0	0	0	0	0	0	0	0	0	0	0	0	0	0	0	0	0	0	0	0	0	0	0	0	0	0	0	0	0	0	0	0	0	0	0	0	0	0	0	0	0	0	0	0	0	0	0	0	0	0	0	0	0	0	0	0	0	0	0	0	0	0	0	0	0	0	0	0	0	0	0	0	0	0	0	0	0	0	0	0	0	0	0	0	0	0	0	0	0	0	0	0	0	0	0	0	0	0	0	0	0	0	0	0	0	0	0	0	0	0	0	0	0	0	0	0	0	0	0	0	0	0	0	0	0	0	0	0	0	0	0	0	0	1	0	0	0	0	0	0	0	0	0	0	0	0	0	0	0	0	0	0	0	0	0	0	0	0	1	0	0	0	0	0	0	0	0	0	0	0	0	0	0	0	0	0	0	0	0	0	0	0	0	0	0	0	0	0	0	0	0	0	0	0	0	0	0	0	0	0	0	0	0	0	0	0	0	0	0	0	0	0	0	0	0	0	0	0	0	0	0	0	0	0	0	0	0	0	0	0	0	0	0	0	0	0	0	0	0	0	0	0	0	0	0	0	0	0	0	0	0	0	0	1	0	0	1	0	0	0	0	0	0	0	0	0	0	0	0	0	0	0	0	0	0	0	0	0	0	0	0	0	0	0	0	0	0	0	0	0	0	0	0	0	0	0	0	0	0	0	0	0	0	1	0	0	0	0	0	0	0	0	0	0	0	0	0	0	0	1	0	0	1	0	0	0	0	0	0	0	0	0	0	0	0	0	0	0	0	0	0	0	0	0	0	0	0	0	0	0	0	0	0	0	0	0	0	1	0	1	0	0	0	0	0	0	0	0	0	0	0	0	0	0	0	0	1	0	0	0	0	0	0	0	0	0	0	0	0	0	0	0	0	0	0	0	0	0	0	0	0	0	0	0	0	0	0	0	0	0	0	0	0	0	0	0	0	0	0	0	0
Pleurotus	0	0	0	0	0	0	0	0	0	0	0	0	0	0	0	0	0	0	0	0	0	0	0	0	0	0	0	0	0	0	0	0	0	0	0	0	0	0	0	0	0	0	0	0	0	0	0	0	0	0	0	0	0	0	0	0	0	0	0	0	0	0	0	0	0	0	0	0	0	0	0	0	0	0	0	0	0	0	0	0	0	0	0	0	0	0	0	0	0	0	0	0	0	0	0	0	0	0	0	0	0	0	0	0	0	0	0	0	0	0	0	0	0	0	0	0	0	0	0	0	0	0	0	0	0	0	0	0	0	0	0	0	0	0	0	0	0	0	0	0	0	0	0	0	0	0	0	0	0	0	0	0	0	0	0	0	0	0	0	0	0	0	0	0	0	0	0	0	0	0	0	0	0	0	0	0	0	0	0	0	0	0	0	0	0	0	0	0	0	0	0	0	0	0	0	0	0	0	0	0	0	0	0	0	0	0	0	0	0	0	0	0	0	0	0	0	0	0	0	0	0	0	0	0	0	0	0	0	0	0	0	0	0	0	0	0	0	0	0	0	0	0	0	0	0	0	0	0	0	0	0	0	0	0	0	0	0	0	0	0	0	0	0	0	0	0	0	0	0	0	0	0	0	0	0	0	0	0	0	0	0	0	0	0	0	0	0	0	0	0	0	0	0	0	0	0	0	0	0	0	0	0	0	0	0	0	0	0	0	0	0	0	0	0	0	0	0	0	0	0	0	0	0	0	0	0	0	0	0	0	0	0	0	0	0	0	0	0	0	0	0	0	0	0	0	0	0	0	0	0	0	0	0	0	0	0	0	0	0	0	0	0	0	0	0	0	0	0	0	0	0	0	0	0	0	0	0	0	0	0	0	0	0	0	0	0	0	0	0	0	0	0	0	0	0	0	0	0	0	0	0	0	0	0	0	0	0	0	0	0	0	0	0	0	0	0	0	0	0	0	0	0	0	0	0	0	0	0	0	0	0	0	0	0	0	0	0	0
Plicaturopsis	0	0	0	0	0	0	0	0	0	0	0	0	0	0	0	0	0	0	0	0	0	0	0	0	0	0	0	0	0	0	0	0	0	0	0	0	0	0	0	0	0	0	0	0	0	0	0	0	0	0	0	0	0	0	0	0	0	0	0	0	0	0	0	0	0	0	0	0	0	0	0	0	0	0	0	0	0	0	0	0	0	0	0	0	0	0	0	0	0	0	0	0	0	0	0	0	0	0	0	0	0	0	0	0	0	0	0	0	0	0	0	0	0	0	0	0	0	0	0	0	0	0	0	0	0	0	0	0	0	0	0	0	0	0	0	0	0	0	0	0	0	0	0	0	0	0	0	0	0	0	0	0	0	0	0	0	0	0	0	0	0	0	0	0	0	0	0	0	0	0	0	0	0	0	0	0	0	0	0	0	0	0	0	0	0	0	0	0	0	0	0	0	0	0	0	0	0	0	0	0	0	0	0	0	0	0	0	0	0	0	0	0	0	0	0	0	0	0	0	0	0	0	0	0	0	0	0	0	0	0	0	0	0	0	0	0	0	0	0	0	0	0	0	0	0	0	0	0	0	0	0	0	0	0	0	0	0	0	0	0	0	0	0	0	0	0	0	0	0	0	0	0	0	0	0	0	0	0	0	0	0	0	0	0	0	0	0	0	0	0	0	0	0	0	0	0	0	0	0	0	0	0	0	0	0	0	0	0	0	0	0	0	0	0	0	0	0	0	0	0	0	0	0	0	0	0	0	0	0	0	0	0	0	0	0	0	0	0	0	0	0	0	0	0	0	0	0	0	0	0	0	0	0	0	0	0	0	0	0	0	0	0	0	0	0	0	0	0	0	0	0	0	0	0	0	0	0	0	0	0	0	0	0	0	0	0	0	0	0	0	0	0	0	0	0	0	0	0	0	0	0	0	0	0	0	0	0	0	0	0	0	0	0	0	0	0	0	0	0	0	0	0	0	0	0	0	0	0	0	0	0	0	0	0	0	0	0	0
Pluralibacter	2	0	0	0	0	1	0	1	3	5	0	0	0	0	0	0	0	0	1	0	0	0	0	0	2	0	0	0	1	0	0	0	0	0	1	0	0	1	0	1	0	0	2	1	0	0	0	0	0	0	0	1	0	1	0	1	0	0	1	1	0	0	0	0	0	1	0	0	0	0	0	0	0	3	1	0	0	0	0	0	0	2	0	0	0	0	0	0	0	0	0	0	0	0	0	0	0	0	0	0	0	2	0	0	0	0	1	1	1	1	0	0	0	0	0	0	0	1	0	0	0	0	0	8	9	6	9	7	4	0	1	0	0	9	13	7	21	15	19	11	18	19	12	12	16	6	6	8	5	13	5	11	14	17	16	13	26	0	20	15	4	14	9	13	19	15	7	9	13	9	8	10	8	15	7	8	15	14	15	17	0	26	37	84	36	68	60	0	2	0	0	60	63	23	32	56	36	51	46	33	25	45	37	85	53	79	19	94	45	38	62	63	51	32	1	24	34	49	53	48	24	39	31	29	27	14	25	47	85	84	33	92	22	46	46	42	49	80	56	0	1	0	0	0	0	0	1	0	0	0	0	0	2	0	0	0	0	0	0	0	0	0	0	21	8	18	12	19	39	12	14	13	16	10	12	10	7	8	1	16	12	23	12	19	16	10	19	0	0	0	0	0	0	0	0	0	0	0	0	0	0	0	0	0	0	0	0	0	0	0	0	0	0	0	0	0	0	30	25	18	15	18	26	16	27	1	30	19	17	12	16	26	17	24	0	16	10	12	38	15	19	16	22	0	0	0	1	3	0	0	0	1	1	0	16	20	20	26	60	65	52	44	0	1	0	0	0	1	0	1	2	0	0	9	11	20	26	38	22	23	44	0	0	0	0	1	0	0	0	0	0	2	20	11	23	36	97	75	90	82	0	0	0	2	2	0	1	0	0	0	1	13	27	29	21	84	95	113	70	0	0	0	20	12	0	0	0	0	0	0	1	2	2	1	6	2	2	1
Pneumocystis	0	0	0	0	0	0	0	0	0	0	0	0	0	0	0	0	0	0	0	0	0	0	0	0	0	0	0	0	0	0	0	0	0	0	0	0	0	0	0	0	0	0	0	0	0	0	0	0	0	0	0	0	0	0	0	0	0	0	0	0	0	0	0	0	0	0	0	0	0	0	0	0	0	0	0	0	0	0	0	0	0	0	0	0	0	0	0	0	0	0	0	0	0	0	0	0	0	0	0	0	0	0	0	0	0	0	0	0	0	0	0	0	0	0	0	0	0	0	0	0	0	0	0	0	0	0	0	1	0	0	0	0	0	0	0	0	0	0	0	0	0	0	0	0	0	0	0	0	0	0	0	0	0	0	0	0	0	0	1	0	0	0	0	0	0	1	0	0	0	0	1	2	0	0	0	0	0	0	0	0	0	0	0	0	0	0	0	0	0	0	0	1	0	0	0	0	0	0	0	0	0	0	0	0	0	0	0	0	0	0	1	0	0	0	0	0	0	0	0	0	0	0	0	0	0	0	0	0	0	0	0	0	0	0	0	0	0	0	0	0	0	0	0	0	0	0	0	0	0	0	0	0	0	0	0	0	0	0	0	0	0	0	0	0	0	0	0	0	0	0	0	0	1	0	0	1	0	1	0	0	0	1	0	0	0	0	0	0	0	0	0	0	0	0	0	0	0	0	0	0	0	0	0	0	0	0	0	0	0	0	0	0	0	0	0	0	0	0	1	0	0	0	0	0	0	0	0	0	0	1	1	0	0	0	0	0	0	0	0	0	0	0	0	0	0	0	0	0	0	0	0	0	0	0	1	0	0	0	0	0	1	0	0	0	0	0	0	0	0	0	0	0	0	0	0	0	0	0	0	0	0	0	0	0	0	0	0	0	0	0	0	0	0	0	0	0	0	0	0	0	0	0	0	0	0	0	0	0	0	0	0	0	0	0	0	0	0	0	0	0	0	0	0	0	0	0	0	0	0	0	0	0	0	0	0	0	0	0
Pochonia	0	0	0	0	0	0	0	0	0	0	0	0	0	0	0	0	0	0	0	0	0	0	0	0	0	0	0	0	0	0	0	0	0	0	0	0	0	0	0	0	0	0	0	0	0	0	0	0	0	0	0	0	0	0	0	0	0	0	0	0	0	0	0	0	0	0	0	0	0	0	0	0	0	0	0	0	0	0	0	0	0	0	0	0	0	0	0	0	0	0	0	0	0	0	0	0	0	0	0	0	0	0	0	0	0	0	0	0	0	0	0	0	0	0	0	0	0	0	0	0	0	0	0	0	0	0	0	0	0	0	0	0	0	0	0	0	0	0	0	0	0	0	0	0	0	0	0	0	0	0	0	0	0	0	0	0	0	0	0	0	0	0	0	0	0	0	0	0	0	0	0	0	0	0	0	0	0	0	0	0	0	0	0	0	0	0	0	0	0	0	0	0	0	0	0	0	0	0	0	0	0	0	0	0	0	0	0	0	0	0	0	0	0	0	0	0	0	0	0	0	0	0	0	0	0	0	0	0	0	0	0	0	0	0	0	0	0	0	0	0	0	0	0	0	0	0	0	0	0	0	0	0	0	0	0	0	0	0	0	0	0	0	0	0	0	0	0	0	0	0	0	0	0	0	1	0	0	0	0	0	0	0	0	0	0	0	0	0	0	0	0	0	0	0	0	0	0	0	0	0	0	0	0	0	0	0	0	0	0	0	0	2	0	0	0	0	0	0	0	0	0	0	0	0	0	0	0	0	0	0	1	0	0	0	0	0	0	0	0	0	0	0	0	0	0	0	0	0	0	0	0	0	0	0	0	0	0	0	0	0	0	0	0	0	0	0	0	0	0	0	0	0	0	0	0	0	0	0	0	0	0	0	0	0	0	0	0	0	0	0	0	0	0	0	0	0	0	0	0	0	0	0	0	0	0	0	0	0	0	0	0	0	0	0	0	0	0	0	0	0	0	0	0	0	0	0	0	0	0	0	0	0	0	0	0	0	0	0
Pocjvirus	0	0	0	0	0	0	0	0	0	0	0	0	0	0	0	0	0	0	0	0	0	0	0	0	0	0	0	0	0	0	0	0	0	0	0	0	0	0	0	0	0	0	0	0	0	0	0	0	0	0	0	0	0	0	0	0	0	0	0	0	0	0	0	0	0	0	0	0	0	0	0	0	0	0	0	0	0	0	0	0	0	0	0	0	0	0	0	0	0	0	0	0	0	0	0	0	0	0	0	0	0	0	0	0	0	0	0	0	0	0	0	0	0	0	0	0	0	0	0	0	0	0	0	0	0	0	0	0	0	0	0	0	0	0	0	0	0	0	0	0	0	0	0	0	0	0	0	0	0	0	0	0	0	0	0	0	0	0	0	0	0	0	0	0	0	0	0	0	0	0	0	0	0	0	0	0	0	0	0	0	0	0	0	0	0	0	0	0	0	0	0	0	0	0	0	0	0	0	0	0	0	0	0	0	0	0	0	0	0	0	0	0	0	0	0	0	0	0	0	0	0	0	0	0	0	0	0	0	0	0	0	0	0	0	0	0	0	0	0	0	0	0	0	0	0	0	0	0	0	0	0	0	0	0	0	0	0	0	0	0	0	0	0	0	0	0	0	0	0	0	0	0	0	0	0	0	0	0	0	0	0	0	0	0	0	0	0	0	0	0	0	0	0	0	0	0	0	0	0	0	0	0	0	0	0	0	0	0	0	0	0	0	0	0	0	0	0	0	0	0	0	0	0	0	0	0	0	0	0	0	0	0	0	0	0	0	0	0	0	0	0	0	0	0	0	0	0	0	0	0	0	0	0	0	0	0	0	0	0	0	0	0	0	0	0	0	0	0	0	0	0	0	0	0	0	0	0	0	0	0	0	0	0	0	0	0	0	0	0	0	0	0	0	0	0	0	0	0	0	0	0	0	0	0	0	0	0	0	0	0	0	0	0	0	0	0	0	0	0	0	0	0	0	0	0	0	0	0	0	0	0	0	0	0	0	0	0	0
Podospora	0	0	0	0	0	0	0	0	0	0	0	0	0	0	0	0	0	0	0	0	0	0	0	0	0	0	0	0	0	0	0	0	0	0	0	0	0	0	0	0	0	0	0	0	0	0	0	0	0	0	0	0	0	0	0	0	0	0	0	0	0	0	0	0	0	0	0	0	0	0	0	0	0	0	0	0	0	0	0	0	1	0	1	0	0	0	0	0	0	0	0	0	0	0	0	0	0	0	0	0	0	0	0	0	0	0	0	0	0	0	0	0	0	0	0	0	0	0	0	0	0	0	0	0	0	0	0	0	0	0	0	0	0	0	0	0	0	0	1	0	0	0	0	1	0	0	0	0	0	0	0	0	0	0	0	0	0	0	0	0	0	0	0	0	0	0	0	0	0	0	0	0	0	0	0	0	0	0	0	0	0	0	0	0	0	0	0	0	0	0	0	0	0	0	0	0	0	0	0	0	0	0	0	0	0	0	0	0	0	0	0	0	0	0	0	0	0	0	0	0	0	0	0	0	0	0	0	0	0	0	0	0	0	0	0	0	0	0	0	0	0	0	0	0	0	0	0	0	0	0	0	0	0	0	0	0	0	0	0	0	0	1	0	0	0	0	0	0	0	0	4	0	0	0	0	0	0	0	0	0	0	1	2	0	0	0	0	0	0	0	0	0	0	0	0	0	0	0	0	0	0	0	0	0	0	0	0	0	0	0	0	0	0	0	0	0	0	0	0	0	0	0	0	0	0	0	0	0	0	0	0	0	0	0	0	0	0	0	0	0	0	0	0	0	0	0	0	0	0	0	0	0	0	0	0	0	0	0	0	0	0	0	0	0	0	0	0	0	0	0	0	0	0	0	0	0	0	0	0	0	0	0	0	0	0	0	0	0	0	0	0	0	0	0	0	0	0	0	0	0	0	0	0	0	0	0	0	0	0	0	0	0	0	0	0	0	0	0	0	0	0	0	0	0	0	0	0	0	0	0	0	0	0	0	0	0	0	0
Polaribacter	0	0	1	0	0	0	1	0	0	0	0	0	0	0	2	0	1	1	2	1	0	0	1	0	0	0	0	0	0	0	2	0	1	0	1	0	0	0	0	2	0	0	1	0	0	0	0	0	0	1	0	0	0	1	0	1	1	1	1	0	0	0	0	0	1	1	1	0	0	0	1	0	1	0	0	1	0	0	1	3	0	0	0	0	0	0	1	1	2	2	0	0	0	1	2	0	0	0	2	2	0	0	0	0	1	0	0	1	0	0	0	0	0	1	0	0	2	0	0	0	0	0	0	28	16	8	17	16	10	0	0	0	0	28	8	13	39	3	17	17	15	20	16	23	19	13	8	35	6	21	18	20	21	23	16	15	28	0	28	40	8	15	11	8	42	14	8	19	19	15	21	26	8	15	26	14	24	13	10	28	0	12	15	39	15	30	31	0	0	0	0	16	11	6	3	15	5	9	12	4	6	6	21	33	22	10	9	32	14	7	29	23	18	16	0	4	4	23	21	15	9	10	4	8	4	6	7	24	36	23	9	36	13	23	23	15	38	46	34	0	1	0	0	0	0	1	1	1	0	0	2	0	2	0	0	0	0	2	0	1	0	1	0	41	11	23	24	17	17	6	8	20	8	11	8	4	10	14	0	19	14	28	3	31	11	12	18	0	0	0	1	0	1	0	0	0	0	0	1	0	0	1	0	0	0	0	1	0	2	0	0	0	0	1	0	1	1	66	57	17	29	25	51	41	40	3	62	56	35	47	53	52	42	59	1	38	25	18	66	36	54	41	60	0	1	2	0	0	4	0	1	0	0	0	61	32	29	19	31	38	23	22	0	3	2	0	0	3	2	2	2	1	3	88	60	113	111	77	28	56	82	0	1	1	0	0	4	2	2	1	2	1	114	119	95	106	91	102	90	103	0	0	1	0	0	2	1	1	0	0	1	99	134	94	99	125	92	148	98	0	0	0	0	0	0	0	1	0	1	0	0	11	14	6	21	4	7	6
Polaromonas	8	0	1	0	2	1	0	0	0	0	1	0	0	0	0	2	0	0	0	0	0	0	1	0	0	0	0	0	1	0	0	0	2	0	2	0	0	1	1	0	0	0	1	0	0	0	0	0	1	0	1	0	0	0	0	1	0	0	1	0	0	0	0	0	0	4	0	0	4	0	1	0	1	2	0	0	0	1	0	0	3	0	0	1	0	0	0	0	0	0	1	4	0	2	1	0	0	1	1	2	0	0	0	0	0	0	0	3	0	0	2	0	0	0	0	0	1	0	0	0	0	0	0	155	158	109	103	149	127	0	0	0	0	175	119	136	251	109	207	197	199	170	215	197	238	144	130	179	56	153	138	151	141	156	132	150	233	1	264	268	81	116	123	170	231	203	118	209	242	84	182	185	95	149	185	131	264	112	99	163	0	75	116	218	70	154	127	0	0	0	0	208	134	55	120	202	133	120	141	82	92	114	86	176	127	165	58	243	94	113	256	177	169	117	0	88	106	140	182	148	68	119	128	67	112	57	88	143	264	230	79	311	126	177	183	161	240	329	248	0	0	1	0	2	0	1	0	1	0	1	0	4	1	1	2	2	0	0	1	0	0	1	0	321	158	262	201	208	447	162	189	288	158	167	151	148	147	173	0	260	239	367	173	255	178	160	281	0	0	0	1	1	0	0	2	0	0	0	1	0	1	0	1	1	0	4	1	0	1	1	1	1	2	0	2	0	3	659	631	301	339	302	502	351	463	3	422	383	328	362	439	367	474	402	9	371	244	231	553	352	638	491	527	0	0	0	0	1	3	1	1	2	1	0	413	264	428	302	232	245	222	208	0	0	0	0	0	0	0	0	0	0	0	229	192	502	417	143	58	154	244	0	0	0	0	0	0	0	1	0	0	0	430	408	401	480	258	318	478	371	3	0	0	0	0	0	0	1	0	0	0	325	429	478	354	285	263	530	354	0	0	0	0	0	0	0	0	0	0	0	10	14	31	34	12	6	11	15
Polycyclovorans	0	0	0	0	0	0	0	0	0	0	0	0	0	0	0	0	0	0	0	0	0	0	1	0	0	0	0	0	0	0	0	0	0	0	0	0	0	0	0	0	0	0	0	0	0	0	0	0	0	0	0	0	0	0	0	0	0	1	1	0	0	0	0	0	1	0	0	0	0	0	0	0	0	0	0	0	0	0	0	0	0	0	0	0	0	0	0	0	0	0	0	0	1	0	0	1	0	1	0	0	2	0	0	0	0	0	0	0	0	0	0	0	0	0	0	0	0	0	0	1	0	0	0	5	3	5	2	4	4	0	0	0	0	9	3	4	12	5	7	7	4	5	6	8	13	5	4	7	3	3	11	3	7	6	2	8	11	0	8	13	2	1	3	4	14	12	6	7	8	4	9	3	3	4	7	2	5	3	5	5	0	3	4	7	1	1	4	0	0	0	0	2	2	2	3	1	1	3	1	2	0	2	0	3	3	0	2	6	4	0	4	0	5	1	0	3	1	5	2	0	1	2	3	0	6	2	0	5	1	11	4	5	1	2	3	3	7	8	11	0	0	0	0	0	0	0	0	0	0	0	0	0	0	0	0	0	0	0	1	0	0	1	0	16	3	5	7	4	21	6	8	6	2	4	2	4	2	6	0	7	8	7	1	12	1	3	6	0	0	0	0	0	0	0	0	0	0	0	0	0	0	0	0	0	0	0	0	0	0	0	0	0	0	0	0	0	0	19	33	15	17	14	24	16	11	0	22	17	18	17	23	8	18	31	0	13	11	9	23	14	32	24	27	0	0	0	0	0	1	1	0	0	0	0	16	8	19	12	6	5	10	6	0	0	0	0	0	0	0	0	1	0	0	8	9	28	19	7	2	3	6	0	0	0	0	0	0	0	0	0	0	2	14	24	27	18	16	5	12	11	0	0	0	0	0	0	0	0	1	0	0	19	20	17	20	9	17	12	7	0	0	0	0	0	0	0	0	0	0	0	0	0	1	4	0	0	0	1
Polymorphum	0	0	0	0	0	0	1	0	0	0	0	1	0	0	0	0	0	0	0	0	0	0	0	0	0	0	0	0	0	2	1	0	0	0	0	0	0	0	0	0	0	0	0	0	0	1	0	0	0	0	0	0	0	0	0	0	0	0	0	0	0	0	0	0	1	1	0	1	0	0	0	0	0	0	1	0	0	0	0	0	0	0	0	0	0	0	0	1	0	0	0	0	0	1	0	0	0	0	0	0	0	0	0	0	0	0	0	1	0	0	0	0	1	0	0	0	0	0	0	1	0	0	0	10	5	11	4	10	7	0	0	0	0	7	3	7	16	5	16	10	10	7	9	7	21	14	7	9	1	15	10	9	16	9	9	11	15	0	15	11	5	18	10	6	13	12	8	19	18	7	10	17	6	5	18	15	10	6	14	13	0	2	8	15	3	7	6	0	0	0	0	10	8	3	7	11	4	8	4	2	6	4	8	12	4	15	5	12	7	7	19	5	11	5	0	3	10	7	3	11	3	3	5	2	7	5	2	7	17	10	5	18	2	7	5	2	5	19	11	0	0	0	0	0	0	0	0	0	0	1	1	0	0	0	0	0	0	1	0	0	0	1	0	18	10	6	11	8	43	8	13	13	18	22	13	10	15	27	0	24	16	45	17	28	26	13	26	0	0	0	1	0	0	0	0	0	0	0	0	0	0	0	0	0	1	0	0	0	0	1	0	0	0	0	0	0	0	73	71	31	28	26	50	35	46	0	44	31	43	36	19	22	34	40	0	34	23	25	37	25	45	55	37	0	0	0	0	0	0	0	0	0	0	1	17	16	22	18	13	16	17	9	0	0	0	0	0	1	0	0	0	0	1	11	11	29	22	8	2	8	7	0	0	0	0	0	0	0	0	1	0	0	20	13	29	18	10	19	39	18	1	0	0	0	0	0	0	0	0	0	0	21	10	28	26	16	5	20	19	0	0	0	0	0	0	0	0	0	0	0	0	3	4	1	0	0	0	0
Polynucleobacter	8	0	0	1	3	1	2	0	1	4	1	0	0	1	0	1	0	0	3	3	0	1	1	0	2	0	3	0	1	0	1	5	1	0	4	1	0	1	0	0	0	0	1	0	0	0	0	0	3	1	1	0	1	5	1	3	0	2	2	1	0	0	0	2	3	2	0	2	1	1	1	0	1	1	2	0	0	1	3	1	0	1	0	0	0	0	1	0	0	1	1	0	2	0	1	1	0	2	0	2	4	2	0	1	0	1	4	1	0	2	2	2	2	0	1	1	2	1	2	1	1	1	0	98	85	53	103	92	72	1	1	1	0	150	96	107	196	85	177	115	174	141	156	130	183	117	104	117	45	103	108	147	114	169	135	155	240	3	162	129	63	89	97	136	165	205	76	153	202	47	111	112	60	66	96	97	205	157	156	209	0	106	200	368	120	290	247	1	0	1	2	253	179	74	110	171	133	189	251	80	58	148	208	332	231	254	101	329	148	140	291	256	215	111	0	155	160	216	221	180	80	171	134	100	106	74	69	206	416	353	129	368	136	105	111	90	125	167	141	0	3	0	0	0	5	2	3	6	3	3	2	2	5	1	1	0	0	2	1	2	3	4	0	272	112	267	166	166	655	216	144	230	101	136	134	118	118	169	1	219	179	319	120	166	164	88	153	0	0	0	0	0	0	1	2	0	2	1	0	0	1	0	3	0	0	0	0	0	0	0	0	1	0	0	0	1	7	263	266	145	144	125	258	156	199	2	170	132	153	135	152	94	154	177	7	168	130	113	338	186	328	221	285	0	0	0	0	1	1	0	1	0	0	1	183	95	233	182	387	258	278	247	0	0	0	0	0	0	0	0	0	2	0	97	84	242	220	165	98	143	188	1	0	0	0	0	0	0	0	1	0	0	238	216	407	422	528	459	499	411	0	0	0	0	0	0	0	0	0	0	1	217	276	426	357	537	471	651	405	0	0	0	0	0	0	0	0	0	0	0	1	10	9	8	14	6	4	11
Polyporus	0	0	0	0	0	0	0	0	0	0	0	0	0	0	0	0	0	0	0	0	0	0	0	0	0	0	0	0	0	0	0	0	0	0	0	0	0	0	0	0	0	0	0	0	0	0	0	0	0	0	0	0	0	0	0	0	0	0	0	0	0	0	0	0	0	0	0	0	0	0	0	0	0	0	0	0	0	0	0	0	0	0	0	0	0	0	0	0	0	0	0	0	0	0	0	0	0	0	0	0	0	0	0	0	0	0	0	0	0	0	0	0	0	0	0	0	0	0	0	0	0	0	0	0	0	0	0	0	0	0	0	0	0	0	0	0	0	0	0	0	0	0	0	0	0	0	0	0	0	0	0	0	0	0	0	0	0	0	0	0	0	0	0	0	0	0	0	0	0	0	0	0	0	0	0	0	0	0	0	0	0	0	0	0	0	0	0	0	0	0	0	0	0	0	0	0	0	0	0	0	0	0	0	0	0	0	0	0	0	0	0	0	0	0	0	0	0	0	0	0	0	0	0	0	0	0	0	0	0	0	0	0	0	0	0	0	0	0	1	0	0	0	0	0	0	0	0	0	0	0	0	0	0	0	0	0	0	0	0	0	0	0	0	0	0	0	0	0	0	0	0	0	0	0	0	0	0	0	0	0	0	0	0	0	0	0	0	0	0	0	0	0	0	0	0	0	0	0	0	0	0	0	0	0	0	0	0	0	0	0	0	0	0	0	0	0	0	0	0	0	0	0	0	0	0	0	0	0	0	0	0	0	0	0	0	0	0	0	0	0	0	0	0	0	0	0	0	0	0	0	0	0	0	0	0	0	0	0	0	0	0	0	0	0	0	0	0	0	0	0	0	0	0	0	0	0	0	0	0	0	0	0	0	0	0	0	0	0	0	0	0	0	0	0	0	0	0	0	0	0	0	0	0	0	0	0	0	0	0	0	0	0	0	0	0	0	0	0	0	0	0	0	0	0	0	0	0	0	0	0	0	0	0	0	0	0	0	0
Pontibaca	0	0	0	0	0	0	0	0	0	0	0	0	0	0	0	0	0	0	0	0	0	0	0	0	0	0	0	0	0	0	0	0	0	0	0	0	0	0	0	0	0	0	0	0	0	0	0	0	0	0	0	0	0	0	0	0	0	0	0	0	0	0	0	0	0	0	0	0	0	0	0	0	0	0	0	0	0	0	0	0	0	0	0	0	0	0	0	0	0	0	0	0	0	0	0	0	0	0	0	0	0	0	0	0	0	0	0	0	0	0	0	0	0	0	0	0	0	0	0	0	0	0	0	0	0	0	0	0	0	0	0	0	0	0	0	0	0	0	0	0	0	0	0	0	1	0	0	0	0	2	0	0	0	0	0	0	0	0	0	0	0	0	0	0	0	0	0	0	2	0	1	0	5	0	0	0	9	0	0	0	0	0	0	0	0	0	0	0	0	0	0	0	0	0	0	0	0	0	0	0	0	0	0	0	0	0	0	2	0	0	0	0	0	0	0	0	0	0	0	0	0	0	0	0	0	0	0	0	0	0	0	2	0	0	0	0	0	0	0	0	0	0	0	0	0	0	0	0	0	0	0	0	0	0	0	0	0	0	0	0	0	0	0	0	0	0	0	0	0	0	0	0	0	0	3	0	0	3	0	0	0	7	0	0	0	0	0	0	0	0	0	0	0	0	0	0	0	0	0	0	0	0	0	0	0	0	0	0	0	0	0	0	0	0	0	0	0	0	6	0	0	5	5	0	6	0	6	5	5	0	2	3	0	0	0	0	4	0	0	0	0	2	4	0	0	0	0	0	0	0	0	0	0	0	3	1	0	0	0	0	0	0	0	0	0	0	0	0	0	0	0	0	0	0	0	8	0	1	0	0	1	0	0	0	0	0	0	0	0	0	0	0	0	0	0	0	0	0	4	0	0	0	0	0	0	0	0	0	0	0	0	0	0	4	0	0	0	0	0	0	0	0	0	0	0	0	0	0	0	0	0	2	0	0	0	0	0	0
Pontibacillus	0	0	3	1	0	5	4	0	0	0	0	0	10	0	1	6	3	2	13	5	7	0	6	3	7	2	9	0	0	3	3	2	3	0	1	0	3	4	0	0	1	2	7	4	1	7	2	2	4	3	4	2	1	1	3	1	0	3	3	4	0	0	0	0	0	1	0	0	0	0	0	0	0	5	6	2	1	1	0	2	6	3	2	1	0	0	0	3	1	3	2	2	3	1	1	4	0	4	0	2	3	5	0	0	0	3	2	6	3	0	2	1	0	4	0	2	0	0	3	1	2	0	0	0	1	0	0	0	3	0	0	0	0	0	0	0	1	0	3	1	0	0	0	0	0	0	0	0	0	1	1	0	1	0	0	1	1	0	3	2	0	1	1	1	1	2	1	0	1	0	2	0	0	0	0	0	0	0	0	0	0	0	2	2	0	1	0	0	0	0	0	4	0	1	0	0	1	4	2	0	3	0	2	1	2	0	0	1	0	0	0	1	1	1	0	0	0	2	0	1	1	0	0	0	1	0	0	0	1	5	1	4	0	0	0	0	2	2	2	0	17	3	1	6	5	10	6	19	9	8	2	6	13	0	7	0	3	8	3	19	2	15	0	5	1	5	0	0	2	0	0	1	0	0	1	0	0	0	0	0	0	0	0	1	1	0	0	0	1	4	5	2	5	1	2	2	0	3	6	0	11	4	5	2	4	0	5	5	0	5	6	0	0	2	0	0	0	0	2	2	2	4	0	1	1	0	0	1	0	1	0	2	0	1	0	2	0	0	0	1	2	0	0	0	0	1	0	0	1	2	0	0	0	1	1	1	0	0	1	0	0	4	0	5	4	0	0	1	0	3	0	0	1	6	0	4	4	3	0	4	5	0	8	3	0	0	4	3	3	0	5	2	2	2	1	3	5	1	6	6	0	1	1	0	0	5	9	2	1	1	1	5	3	3	2	5	3	11	13	0	0	0	0	0	0	0	0	0	0	0	0	0	0	0	0	0	0	0
Pontibacter	0	0	2	0	2	0	2	0	0	0	0	0	3	0	1	0	1	2	0	1	1	0	1	0	1	1	0	0	0	1	0	0	0	0	0	0	1	2	0	0	0	0	3	1	0	1	0	0	0	0	1	1	1	3	0	1	0	1	1	1	0	0	1	1	0	3	1	3	0	0	0	0	0	0	3	2	0	1	0	0	1	1	1	1	2	1	1	1	0	3	0	2	2	2	0	1	0	1	0	1	3	6	1	1	1	3	0	0	1	0	1	3	2	0	0	1	1	2	2	1	1	0	0	5	4	1	5	5	0	0	0	0	0	4	3	1	5	1	1	5	2	6	2	3	10	2	1	8	4	2	1	2	6	3	4	3	8	0	12	10	0	1	3	3	6	6	1	1	0	1	13	8	0	2	11	4	9	1	0	0	0	0	1	7	0	0	0	0	0	0	0	0	0	0	1	1	0	0	1	0	0	1	0	1	1	1	0	2	0	0	3	3	1	0	0	0	0	0	0	0	0	0	0	0	1	0	0	0	1	0	3	5	1	0	3	2	4	1	1	0	2	0	1	0	1	2	1	3	1	0	0	0	2	2	0	0	0	0	1	1	0	2	0	13	5	2	2	7	4	1	1	1	3	1	1	3	1	2	0	7	1	2	4	5	2	1	2	0	0	4	0	2	1	2	4	1	0	1	3	2	2	1	3	0	0	0	0	0	2	0	0	1	0	0	0	0	0	12	10	2	6	3	9	6	4	0	14	8	9	9	16	9	8	19	1	14	10	3	11	10	17	9	15	0	3	1	0	0	1	3	2	0	0	2	8	7	5	6	4	2	0	0	0	1	3	0	0	9	3	2	5	8	6	10	5	24	16	5	0	2	7	0	2	2	0	0	6	9	3	2	8	6	19	27	10	24	6	8	2	4	0	0	0	0	0	3	2	1	1	3	5	15	25	19	14	14	3	2	1	0	0	2	0	0	0	0	2	0	0	0	0	0	2	1	0	1	0	0
Ponticaulis	0	0	0	0	0	0	0	0	0	0	0	0	0	0	0	0	0	0	0	0	0	0	0	0	0	0	0	0	0	0	0	0	0	0	0	0	0	0	0	0	0	0	0	0	0	0	0	0	0	0	0	0	0	0	0	0	0	0	0	0	0	0	0	0	0	0	0	0	0	0	0	0	0	0	0	0	0	0	0	0	0	0	0	0	0	0	0	0	0	0	0	0	0	0	0	0	0	0	0	0	0	0	0	0	0	0	0	0	0	0	0	0	0	0	0	0	0	0	0	0	0	0	0	0	0	0	0	0	0	0	0	0	0	1	0	0	0	0	0	0	0	0	1	0	1	0	1	0	0	0	0	0	0	0	0	0	0	0	0	0	0	0	0	1	0	0	0	0	0	0	0	0	0	0	0	0	0	0	0	0	0	0	0	0	0	0	0	0	0	0	0	0	0	0	0	0	0	0	0	0	0	0	0	0	0	0	0	0	0	1	0	0	0	0	0	0	0	0	0	0	0	0	0	0	0	0	0	1	0	0	0	0	0	0	0	0	0	0	0	0	0	0	0	0	0	0	0	0	0	0	0	0	0	0	0	0	0	0	0	0	0	0	0	0	0	1	0	0	0	0	0	0	0	0	0	0	0	1	0	0	0	0	1	0	1	0	0	0	0	0	0	0	0	0	0	0	0	0	0	0	0	0	0	0	0	0	0	0	0	0	0	0	0	0	0	0	0	0	0	1	1	0	0	0	1	0	0	0	0	0	0	0	0	1	0	0	0	0	0	0	0	1	0	0	0	0	0	0	0	0	0	0	0	0	0	1	0	0	0	0	0	0	0	0	0	0	0	0	0	0	0	0	0	0	0	1	0	0	0	1	1	0	0	0	0	0	0	0	0	0	0	0	0	1	0	0	0	0	0	0	0	0	0	0	0	0	0	0	0	0	0	1	1	1	1	0	0	0	0	0	0	0	0	0	0	0	0	0	0	0	0	0	0	0	0	0	0	0
Porphyrobacter	0	0	0	1	0	0	0	0	0	0	0	0	0	0	0	0	0	0	2	0	0	0	0	0	0	0	0	1	0	0	1	0	0	0	1	0	0	1	0	0	0	0	0	0	0	0	0	0	1	0	0	0	0	0	0	2	0	0	1	0	0	0	2	0	1	0	1	2	1	0	0	0	2	1	1	0	0	0	0	0	0	1	0	0	0	0	0	0	0	0	0	0	0	0	2	0	0	4	0	0	0	1	0	0	0	0	1	2	1	0	0	0	0	0	0	0	2	0	1	2	0	0	0	124	233	115	131	179	121	0	0	0	0	117	93	85	220	64	193	93	115	100	174	130	129	179	185	244	73	255	178	170	181	188	141	183	343	0	174	132	44	115	115	116	146	183	76	126	179	79	194	194	106	124	207	136	245	183	131	272	0	33	60	155	46	112	88	0	0	0	0	124	64	31	43	117	52	48	80	43	42	76	72	122	62	122	31	97	58	67	109	103	136	60	0	24	27	71	98	38	28	51	45	27	81	36	36	56	115	114	34	169	66	104	99	76	157	217	176	0	1	1	0	0	0	0	1	4	1	2	1	0	3	0	0	0	0	0	0	1	1	0	0	261	113	155	143	120	436	126	152	251	234	236	138	155	154	166	0	263	182	451	186	230	204	179	329	0	0	1	1	0	0	2	0	0	0	0	0	0	2	0	0	0	0	0	0	0	1	1	0	1	0	0	0	0	2	765	441	211	186	272	487	400	476	4	297	197	208	192	286	256	287	316	5	305	192	193	475	281	583	460	504	0	0	0	0	0	0	0	0	2	0	0	285	415	334	195	167	177	99	105	0	0	0	0	0	0	1	0	1	1	1	162	227	300	220	57	29	50	85	0	0	0	0	0	0	0	0	1	1	0	354	516	312	300	137	160	197	159	0	0	0	0	0	0	0	0	0	0	1	254	577	391	231	146	181	191	166	0	0	0	0	0	0	0	0	0	0	0	3	17	10	4	2	1	0	3
Porphyromonas	0	0	51	40	20	60	70	26	0	7	0	0	138	32	45	43	53	42	173	117	96	28	94	41	110	45	72	29	34	32	59	32	73	35	83	0	35	87	42	127	37	32	86	32	21	54	43	59	81	57	84	29	109	87	30	99	14	51	75	66	0	0	27	61	40	57	18	47	0	0	0	0	54	112	88	81	66	45	42	92	88	87	114	54	29	38	24	60	41	90	50	45	78	37	53	36	0	83	35	51	101	91	35	43	41	37	88	108	49	35	71	13	102	77	29	52	96	35	96	73	40	0	0	71	69	71	49	88	39	1	0	0	0	57	50	63	147	40	84	82	86	80	74	71	152	74	84	79	24	113	113	77	55	80	53	66	113	0	176	127	20	71	74	66	93	85	63	81	103	66	118	102	92	95	84	38	93	91	63	159	0	74	76	209	48	167	163	0	0	0	0	149	110	52	75	121	72	94	114	54	49	88	93	200	127	188	52	156	122	101	159	214	153	67	0	85	67	137	114	113	54	76	66	39	43	36	41	86	189	155	45	185	68	105	166	87	142	260	142	0	201	64	83	184	64	142	89	254	79	210	55	51	222	60	110	1	78	197	198	321	90	195	0	152	58	136	124	59	136	69	70	86	62	75	74	52	60	59	1	113	91	132	59	166	75	56	67	1	45	69	106	54	62	76	72	61	0	39	69	74	111	79	88	43	38	0	61	53	51	62	89	31	36	26	0	0	0	123	150	66	86	61	101	106	95	1	98	74	102	83	84	60	128	137	1	84	63	51	206	79	143	121	125	0	22	32	1	1	65	60	53	25	19	24	127	60	93	87	151	145	140	158	0	98	67	0	0	132	118	108	91	104	102	119	64	127	128	80	76	91	115	0	121	78	0	0	107	124	78	82	136	123	230	214	141	208	223	216	289	303	0	53	38	0	0	82	155	62	42	78	64	154	243	234	214	284	227	336	234	0	2	3	0	0	15	4	3	1	8	1	3	2	5	4	4	2	2	4
Porticoccus	0	0	0	0	0	0	0	0	0	0	0	0	0	0	0	0	0	0	0	0	0	0	0	0	0	0	0	0	0	0	0	0	0	0	0	0	0	1	0	0	0	0	0	0	0	0	0	0	0	0	0	0	0	0	0	0	0	0	0	0	0	0	0	0	0	0	0	0	0	0	0	0	0	0	0	0	0	0	0	0	0	0	0	0	0	0	0	0	0	0	0	0	0	0	0	0	0	0	0	0	0	0	0	0	0	0	0	0	0	0	0	0	0	0	0	0	0	0	0	0	0	0	0	0	1	1	0	4	1	0	0	0	0	1	1	3	7	2	2	6	1	3	1	2	6	4	4	3	1	6	2	2	2	2	4	1	3	0	7	6	1	6	3	3	5	3	2	6	5	1	3	3	2	1	2	1	5	2	2	3	0	0	1	2	0	1	1	0	0	0	0	1	3	0	1	0	2	1	0	3	0	1	2	1	2	0	0	3	1	0	5	1	2	1	0	0	1	0	2	3	0	1	2	0	1	0	0	1	2	1	1	2	1	3	1	1	2	5	5	0	0	0	0	0	0	0	1	0	0	0	0	0	0	0	0	0	0	0	0	0	0	0	0	5	0	3	2	6	4	2	1	9	2	0	1	1	1	2	0	2	5	6	4	8	1	2	3	0	0	0	0	0	0	0	0	0	0	0	0	0	0	0	0	0	0	0	0	0	0	0	0	0	0	0	0	0	0	6	9	2	0	3	9	5	3	0	7	5	4	1	2	3	7	4	0	5	1	5	10	4	6	9	13	0	0	0	0	0	0	0	0	0	0	0	6	2	7	3	6	0	3	3	0	0	0	0	0	0	0	0	1	0	0	1	2	13	9	0	0	3	2	0	0	0	0	0	0	0	0	0	0	0	6	8	4	11	1	2	2	2	0	0	0	0	0	0	0	0	0	0	0	4	10	7	8	1	3	7	2	0	0	0	0	0	0	0	0	0	0	0	1	0	0	0	0	0	0	0
Poseidonocella	0	0	0	0	0	0	0	0	0	0	0	0	0	0	0	0	0	0	0	0	0	0	0	0	0	0	0	0	0	0	0	0	0	0	0	0	0	0	0	0	0	0	0	0	0	0	0	0	0	0	0	0	0	0	0	0	0	0	0	0	0	0	0	0	0	0	0	0	0	0	0	0	0	0	0	0	0	0	0	0	0	0	0	0	0	0	0	0	0	0	0	0	0	0	0	0	0	0	0	0	0	0	0	0	0	0	0	0	0	0	0	0	0	0	0	0	0	0	0	0	0	0	0	0	0	0	0	0	0	0	0	0	0	0	0	0	0	0	0	0	0	0	1	0	0	0	0	0	0	0	0	0	0	0	0	0	0	0	0	0	0	0	0	0	0	0	0	0	0	0	1	0	0	0	0	0	0	0	0	0	0	0	0	0	0	0	0	0	0	0	0	0	1	0	0	0	0	0	0	0	0	0	0	0	0	0	0	0	0	0	0	0	0	0	0	0	0	0	0	0	0	0	0	0	0	0	0	0	0	0	0	0	0	0	0	0	0	0	0	0	0	0	0	0	0	0	0	0	0	0	0	0	0	0	0	0	0	0	0	0	0	0	0	0	0	0	0	0	0	0	0	0	0	0	0	0	0	0	0	1	0	0	0	0	0	0	0	0	0	0	0	0	0	0	0	0	0	0	0	0	0	0	0	0	0	0	0	0	0	0	0	0	0	0	0	0	0	0	0	0	0	0	0	1	1	0	1	1	0	1	0	0	1	0	0	0	0	0	2	0	0	3	0	0	0	0	0	0	0	0	0	0	0	0	0	0	0	2	0	0	0	1	0	0	0	0	0	0	0	0	0	0	0	0	0	0	0	0	0	1	0	0	0	0	0	0	0	0	0	0	0	0	0	0	0	0	0	0	1	1	0	0	0	0	0	0	0	0	0	0	0	0	0	0	0	0	0	0	1	0	0	0	0	0	0	0	0	0	0	0	0	0	0	0	0	0	0	0
Postia	0	0	0	0	0	0	0	0	0	0	0	0	0	0	0	0	0	0	0	0	0	0	0	0	0	0	0	0	0	0	0	0	0	0	0	0	0	0	0	0	0	0	0	0	0	0	0	0	0	0	0	0	0	0	0	0	0	0	0	0	0	0	0	0	0	0	0	0	0	0	0	0	0	0	0	0	0	0	0	0	0	0	0	0	0	0	0	0	0	0	0	0	0	0	0	0	0	0	0	0	0	0	0	0	0	0	0	0	0	0	0	0	0	0	0	0	0	0	0	0	0	0	0	0	0	0	0	0	0	0	0	0	0	0	0	0	0	0	0	0	0	0	0	0	0	0	0	0	0	0	0	0	0	0	0	0	0	0	0	0	0	0	0	0	0	0	0	0	0	0	0	0	0	0	0	0	0	0	0	0	0	0	0	0	0	0	0	0	0	0	0	0	0	0	0	0	0	0	0	0	0	0	0	0	0	0	0	0	0	0	0	0	0	0	0	0	0	0	0	0	0	0	0	0	0	0	0	0	0	0	0	0	0	0	0	0	0	0	0	0	0	0	0	0	0	0	0	0	0	0	0	0	0	0	0	0	0	0	0	0	0	0	0	0	0	0	0	0	0	0	5	0	0	0	0	0	0	0	0	0	0	0	0	0	0	0	0	0	0	0	0	0	0	0	0	0	0	0	0	0	0	0	0	0	0	0	0	0	0	0	0	0	0	0	0	0	0	0	0	0	0	0	0	0	0	0	0	0	0	0	0	0	0	0	0	0	0	0	0	0	0	0	0	0	0	0	0	0	0	0	0	0	0	0	0	0	0	0	0	0	0	0	0	0	0	0	0	0	0	0	0	0	0	0	0	0	0	0	0	0	0	0	0	0	0	0	0	0	0	0	0	0	0	0	0	0	0	0	0	0	0	0	0	0	0	0	0	0	0	0	0	0	0	0	0	0	0	0	0	0	0	0	0	0	0	0	0	0	0	0	0	0	0	0	0	0	0	0
Pradovirus	1	0	0	0	0	0	0	0	0	0	0	0	0	0	0	0	0	0	0	0	0	0	0	0	0	0	0	0	0	0	0	0	0	0	0	0	0	0	0	0	0	0	0	0	0	0	0	0	0	0	0	0	0	0	0	0	0	0	0	0	0	0	0	0	0	0	0	0	0	0	0	0	0	0	0	0	0	0	0	0	0	0	0	0	0	0	0	0	0	0	0	0	0	0	0	0	0	0	0	0	0	0	0	0	0	0	0	0	0	0	0	0	0	0	0	0	0	0	0	0	0	0	0	0	0	0	0	0	0	0	0	0	0	0	0	0	0	0	0	0	0	0	0	0	1	0	1	0	0	0	0	0	0	0	0	1	0	0	0	0	0	0	0	0	0	0	0	0	0	0	0	0	0	0	0	0	0	0	0	0	0	0	0	0	1	0	1	0	0	0	0	0	0	0	0	0	0	0	0	1	0	0	0	0	1	0	0	0	0	0	0	1	0	0	0	1	0	0	0	0	0	0	0	0	0	0	0	0	0	0	0	0	0	1	0	0	0	1	1	0	0	0	0	0	0	0	0	0	0	0	0	0	0	0	0	0	0	0	0	0	0	0	0	0	0	0	0	0	0	0	0	0	0	0	0	0	0	0	0	0	0	0	0	0	0	0	0	0	0	0	0	0	0	0	0	0	0	0	0	0	0	0	0	0	0	0	0	0	0	0	0	0	0	0	0	0	0	0	0	0	0	0	0	0	0	0	0	0	0	0	0	0	0	0	0	0	0	0	2	1	0	2	0	0	0	0	0	0	0	0	0	0	0	0	0	0	3	0	1	1	0	0	0	0	0	0	0	0	0	0	0	0	0	0	0	0	0	0	0	0	1	0	0	0	0	0	0	0	0	0	0	0	0	0	0	0	0	0	0	0	0	0	0	0	0	0	0	0	0	0	0	0	0	0	0	0	0	0	1	0	0	0	0	0	0	0	0	0	0	0	0	0	0	0	0	0	0	0
Pragia	0	0	1	0	0	0	0	0	1	0	1	0	0	0	0	0	0	0	0	0	0	0	0	0	0	0	0	0	0	0	0	0	0	0	0	0	0	0	0	0	0	0	0	0	0	1	0	0	0	0	0	0	1	0	0	0	0	0	0	0	0	0	1	0	0	0	0	0	0	0	0	0	0	1	0	0	0	0	0	0	3	1	0	0	0	0	0	0	0	0	2	2	1	0	0	0	0	0	0	0	1	0	0	0	0	0	0	1	0	0	0	0	0	0	0	0	0	0	0	0	0	0	0	1	3	1	0	4	1	0	0	0	0	2	1	3	2	4	3	4	1	2	4	3	5	2	2	1	1	2	1	1	1	4	3	1	2	0	7	3	1	1	1	1	3	2	4	1	3	3	3	3	0	1	0	1	2	1	0	1	0	7	9	15	5	10	10	0	1	0	0	19	6	5	8	9	5	7	5	9	2	5	4	10	12	12	3	9	5	3	17	15	15	7	0	4	9	8	18	5	7	13	14	3	6	2	5	9	21	14	3	21	7	12	11	12	23	22	13	0	0	0	0	0	0	0	0	0	0	0	0	0	0	0	0	0	0	0	0	1	0	0	0	1	2	1	1	2	1	2	1	4	4	0	2	3	1	3	0	2	2	6	1	3	3	0	3	0	0	0	0	0	0	0	0	0	0	0	0	0	0	0	0	0	0	0	0	0	0	0	0	0	0	0	0	0	0	4	2	2	1	3	4	1	7	0	4	2	4	1	5	2	0	9	0	1	1	2	2	0	4	10	4	0	0	0	1	0	0	0	0	0	0	0	1	2	2	5	13	10	13	11	0	0	0	0	0	0	0	0	0	0	0	3	2	5	6	9	5	11	20	0	0	0	0	0	0	0	0	2	0	0	3	2	1	4	20	22	23	26	0	0	0	1	0	1	1	0	0	0	0	3	6	7	1	14	23	41	24	0	0	0	0	0	0	0	0	0	0	0	0	0	0	0	1	0	0	1
Prasinovirus	0	0	0	0	0	0	0	0	0	0	0	0	0	0	0	0	0	0	0	0	0	0	0	0	0	0	0	0	0	0	0	0	0	0	0	0	0	0	0	0	0	0	0	0	0	0	0	0	0	0	0	0	0	0	0	0	0	0	0	0	0	0	0	0	0	0	0	0	0	0	0	0	0	0	0	0	0	0	0	0	0	0	0	0	0	0	0	0	0	0	0	0	0	0	0	0	0	0	0	0	0	0	0	0	0	0	0	0	0	0	0	0	0	0	0	0	0	0	0	0	0	0	0	0	0	0	0	1	0	0	0	0	0	0	0	0	0	0	0	0	0	0	0	0	0	0	0	0	0	0	0	0	0	0	0	0	0	0	0	0	0	0	0	0	0	0	0	0	0	0	0	0	0	0	0	0	0	0	0	0	0	0	0	0	0	0	0	0	0	0	0	0	0	0	0	0	0	0	0	0	0	0	0	0	0	0	0	0	0	0	0	0	0	0	0	0	0	0	0	0	0	0	0	0	0	0	0	0	0	0	0	0	0	0	0	0	0	0	0	0	0	0	0	0	0	0	0	0	0	0	0	0	0	0	0	0	0	0	0	0	0	0	0	0	0	0	0	0	0	0	0	0	0	0	0	0	0	0	0	0	0	0	0	0	0	0	0	0	0	0	0	0	0	0	0	0	0	0	0	0	0	0	0	0	0	0	0	0	0	0	0	0	0	0	0	0	0	0	0	0	0	0	0	0	0	0	0	0	0	0	0	0	0	0	0	0	0	0	0	0	0	0	0	0	0	0	0	0	0	0	0	0	0	0	0	0	0	0	0	0	0	0	0	0	0	0	0	0	0	0	0	0	0	0	0	0	0	0	0	0	0	0	0	0	0	0	0	0	0	0	0	0	0	0	0	0	0	0	0	0	0	0	0	0	0	0	0	0	0	0	0	0	0	0	0	0	0	0	0	0	0	0	0	0	0	0	0	0	0	0	0	0	0	0	0	0	0	0
Prauserella	0	0	0	0	0	0	0	0	0	0	0	0	0	0	0	0	0	0	0	0	0	0	0	0	0	0	0	0	0	0	0	0	0	0	0	0	0	0	0	0	0	0	0	0	0	0	0	0	0	0	0	0	1	0	0	0	0	0	0	0	0	0	0	0	0	0	0	0	0	0	0	0	0	0	0	0	0	0	0	0	0	0	0	0	0	0	0	0	0	0	0	0	0	0	0	0	0	0	0	0	0	0	0	0	0	0	1	0	0	0	0	0	0	0	0	0	0	0	0	0	0	0	0	0	0	0	0	0	0	0	0	0	0	0	0	0	0	0	0	0	0	0	0	0	0	0	0	0	0	0	0	0	0	0	0	0	0	0	0	0	0	0	0	0	0	0	0	0	0	0	0	0	0	0	2	0	0	0	0	2	0	0	0	0	0	0	0	0	0	0	0	0	0	0	0	0	0	0	0	0	0	0	0	0	0	0	0	0	0	0	0	0	0	0	0	0	0	0	0	0	0	0	0	0	0	0	0	0	0	0	0	0	0	0	0	0	1	2	0	0	0	0	0	0	0	0	0	0	0	0	0	0	0	0	0	0	0	0	0	0	0	0	0	0	0	0	0	0	0	0	0	1	0	0	2	0	1	0	0	0	2	1	0	1	0	0	2	0	0	0	0	0	1	0	0	0	0	0	0	0	0	0	0	0	0	0	0	0	0	0	0	0	0	0	0	0	0	1	1	1	0	0	2	1	4	0	1	0	5	0	0	0	0	2	0	0	1	0	1	1	3	4	0	0	0	0	0	0	0	0	0	0	0	0	1	0	0	0	0	0	0	0	0	0	0	0	0	0	0	0	0	0	1	0	1	3	1	0	0	0	0	0	0	1	0	0	0	1	0	0	0	0	0	2	0	0	0	0	0	0	0	0	0	0	0	0	0	0	0	0	0	0	0	0	1	0	0	0	1	0	0	0	0	0	0	0	0	0	0	0	0	0	0	0	0	0	0	0
Preussia	0	0	0	0	0	0	0	0	0	0	0	0	0	0	0	0	0	0	0	0	0	0	0	0	0	0	0	0	0	0	0	0	0	0	0	0	0	0	0	0	0	0	0	0	0	0	0	0	0	0	0	0	0	0	0	0	0	0	0	0	0	0	0	0	0	0	0	0	0	0	0	0	0	0	0	0	0	0	0	0	0	0	0	0	0	0	0	0	0	0	0	0	0	0	0	0	0	0	0	0	0	0	0	0	0	0	0	0	0	0	0	0	0	0	0	0	0	0	0	0	0	0	0	5	1	0	0	2	0	0	0	0	0	0	0	0	1	0	4	0	0	0	0	0	3	6	1	3	0	3	2	0	0	0	7	4	3	0	2	2	0	0	0	7	3	6	4	6	8	0	2	1	0	0	0	1	2	1	0	0	0	0	0	0	0	0	0	0	0	0	0	0	0	0	0	0	0	0	0	0	0	0	0	0	0	0	0	0	0	0	0	0	0	0	0	0	0	0	0	0	0	0	0	0	0	0	0	0	0	0	0	0	0	0	0	0	0	0	0	0	0	0	0	0	0	0	0	0	0	0	0	0	0	0	0	0	0	0	0	0	0	0	0	4	0	0	0	0	2	0	0	7	15	11	6	4	0	13	0	0	0	19	13	1	0	0	7	0	0	0	0	0	0	0	0	0	0	0	0	0	0	0	0	0	0	0	0	0	0	0	0	0	0	0	0	0	0	51	10	4	0	8	9	5	12	0	2	6	7	1	8	1	13	1	0	0	0	0	7	0	14	36	28	0	0	0	0	0	0	0	0	0	0	0	6	3	3	1	0	0	0	0	0	0	0	0	0	0	0	0	0	0	0	2	4	7	6	0	0	0	0	0	0	0	0	0	0	0	0	0	0	0	0	4	0	2	0	0	0	0	0	0	0	0	0	0	0	0	0	0	0	0	5	0	4	0	0	0	0	0	0	0	0	0	0	0	0	0	0	0	0	0	0	0	0	0	0	0
Prevotella	145	802	849884	589589	333281	903723	1215945	338988	2838	3040	1766	606	2073382	595514	734715	889704	915506	701790	2647205	1999398	1875009	548808	1649858	706016	1336252	520229	1386320	550795	491602	497222	766470	375810	911526	264349	974338	896	623032	1783518	734855	1947104	718155	714797	1518719	774733	617074	1521307	678931	730457	1112524	565056	1167343	514450	1098838	1270016	354146	795331	249409	399378	641161	568012	561	573	296243	615995	339864	737164	256369	737786	15993	5310	873	1038	658022	1425170	1233011	1306243	625207	632750	524827	1454812	1555005	1436392	1527861	574314	363540	357232	282573	662348	426137	704244	367362	427372	788263	272795	290736	333546	433	1528286	506737	1379106	1506218	1476324	561765	571576	619949	696423	1382314	1863678	720417	271594	582015	219111	733148	529391	264512	244578	481355	206761	368450	387901	207706	783	607	54159	42133	34499	44223	48251	37208	2898	3587	1404	148	55987	37092	37133	105112	43499	86600	61301	51559	58990	75209	71105	95297	49066	46588	54465	24253	67088	59985	68324	62648	72024	68753	67945	121077	1178	88305	85975	19486	49935	51154	70576	87567	73732	47035	97479	108069	30252	75790	71602	43013	44599	74909	108442	264963	113337	116003	186048	890	34989	58842	104173	31854	80173	68988	986	1223	979	773	99830	84223	37202	50332	101212	57885	74375	109979	41882	35451	77177	57865	109245	63216	83905	29205	99869	53836	54045	109154	100560	87030	47052	4940	49252	53011	93458	101828	82605	40492	73672	48033	34195	46324	34027	34557	54459	115056	115222	42307	125434	46814	37098	36851	30677	55469	76082	54314	4756	2455066	749065	664505	2012216	897077	1985766	1498877	2783401	498676	1398715	448680	356646	1854589	463807	588311	6616	308759	923211	789621	1638829	394045	887158	104	128230	64064	124089	93212	59856	204064	76252	81453	99457	76111	83938	65250	56269	73845	118383	1230	120923	126858	189711	74111	119504	68627	75705	92452	4245	590908	691035	1195802	642109	780260	834060	877946	716292	5036	466187	1073490	732726	1161898	1038967	1313642	540358	594810	3895	906178	692669	974753	945901	1282573	471079	522073	603355	1411	1390	5937	121034	97248	56854	55734	53354	87771	71237	87894	3063	166685	86766	46623	46178	55775	37915	67274	78798	3857	63157	49679	51126	124164	114065	179258	148310	173534	3191	353202	278737	3787	3412	1129369	939348	502743	255964	380264	372665	65165	42329	70850	58014	77249	66549	70326	69073	0	452682	281314	34	32	593452	688429	308060	286971	522204	541696	32746	29412	66444	62591	35098	18935	38459	55732	28	717953	473618	98	108	735858	877725	365372	357066	771160	807119	81446	77683	98921	109898	92663	95002	148709	124212	188	404046	318511	110	71	695237	1039710	312664	240945	600542	624079	77275	93843	114624	99454	100519	96269	180259	137813	4	8810	7361	40	42	43186	20477	7625	5061	22358	6110	683	1994	3179	2660	3124	1354	1504	2274
Prevotellamassilia	0	5	14452	10003	5828	15203	20319	5567	28	53	26	5	32440	10046	11901	14227	14610	11253	42441	31391	29473	8714	25564	11246	22817	8757	23203	9134	8099	8294	12474	6090	14815	4362	16095	4	9590	26985	11431	29615	11117	11338	22228	11500	9135	21619	10799	11797	19430	9604	19791	8933	19004	21890	7085	15468	5042	7925	12729	10963	5	4	6805	13601	7229	17525	6086	17592	162	96	20	30	12753	26493	23456	25595	12714	12440	10448	26885	29711	27629	29309	11713	8491	8707	6490	14904	10281	16875	8172	9519	17394	6028	6630	7342	9	27762	9251	23757	27626	27509	10552	10836	11989	13168	26267	34837	14189	6083	13236	4661	17467	12403	6196	6326	12549	5084	9210	9771	5396	3	15	1260	938	796	958	927	787	52	74	28	3	1045	750	767	1789	811	1637	1345	1094	1174	1331	1411	1727	1162	1065	1236	454	1396	1292	1198	1124	1049	1026	1068	1497	27	1948	2084	420	1077	1008	1512	1850	1508	1097	2053	2380	622	1723	1390	811	866	1490	1020	1805	979	895	1349	17	738	1523	2395	742	1880	1763	11	15	19	14	2331	1928	825	1195	2225	1292	1794	2550	987	757	1878	1471	2700	1641	2055	808	2683	1398	1342	2890	2563	2016	1134	42	1234	1252	2111	2370	1997	939	1749	1134	798	959	792	826	1370	2615	2685	1008	3231	1209	1028	1088	819	1390	1894	1404	141	44982	13603	13271	37503	16534	35518	27301	50270	12455	31628	11324	9148	40613	10863	15231	86	8785	26047	21126	47897	11120	24890	1	2295	1220	2180	1753	1076	3379	1474	1579	1886	1301	1276	1180	1150	1481	2121	11	1476	1541	2711	1015	1898	925	1198	1365	62	9447	10973	19521	10631	11715	12363	13015	11125	49	6557	15678	10940	17998	14096	18185	7646	8060	24	12549	9316	13732	13417	17844	6068	6789	8236	10	25	68	1669	1626	789	799	929	1437	996	1255	27	1242	993	1025	1081	993	765	1073	1061	47	1040	746	683	1824	1040	1847	1584	1662	54	6072	5066	30	42	17784	14620	11552	5738	7062	6974	1461	970	1583	1335	1995	1840	1772	1632	0	7543	4877	0	0	9027	10503	6961	6529	9811	9909	733	632	1292	1253	895	466	931	1255	1	11891	8430	0	0	11789	14364	7931	8026	14896	15225	1917	1706	1666	2024	2434	2284	3315	2678	3	6639	5492	0	1	11317	17177	7015	5474	11916	11800	1761	2159	2001	1906	2629	2597	4104	3013	0	147	145	0	0	701	313	181	114	441	123	3	33	63	29	75	35	29	47
Priceomyces	0	0	0	0	0	0	0	0	0	0	0	0	0	0	0	0	0	0	0	0	0	0	0	0	0	0	0	0	0	0	0	0	0	0	0	0	0	0	0	0	0	0	0	0	0	0	0	0	0	0	0	0	0	0	0	0	0	0	0	0	0	0	0	0	0	0	0	0	0	0	0	0	0	0	0	0	0	0	0	0	0	0	0	0	0	0	0	0	0	0	0	0	0	0	0	0	0	0	0	0	0	0	0	0	0	0	0	0	0	0	0	0	0	0	0	0	0	0	0	0	0	0	0	0	0	0	0	0	0	0	0	0	0	0	0	0	0	0	0	0	0	0	0	0	0	0	0	0	0	0	0	0	0	0	0	0	0	0	0	0	0	0	0	0	0	0	0	0	0	0	0	0	0	0	0	0	0	0	0	0	0	0	0	0	0	0	0	0	0	0	0	0	0	0	0	0	0	0	0	0	0	0	0	0	0	0	0	0	0	0	0	0	0	0	0	0	0	0	0	0	0	0	0	0	0	0	0	0	0	0	0	0	0	0	0	0	0	0	0	0	0	0	0	0	0	0	0	0	0	0	0	0	0	0	0	0	0	0	0	0	0	0	0	0	0	0	0	0	0	0	0	0	0	0	0	0	0	0	0	0	0	0	0	0	0	0	0	0	0	0	0	0	0	0	0	0	0	0	0	0	0	0	0	0	0	0	0	0	0	0	0	0	0	0	0	0	0	0	0	0	0	0	0	0	0	0	0	0	0	0	0	0	0	0	0	0	0	0	0	0	0	0	0	0	0	0	0	0	0	0	0	0	0	0	0	0	0	0	0	0	0	0	0	0	0	0	0	0	0	0	0	0	0	0	0	0	0	0	0	0	0	0	0	0	0	0	0	0	0	0	0	0	0	0	0	0	0	0	0	0	0	0	0	0	0	0	0	0	0	0	0	0	0	0	0	0	0	0	0	0	0	0	0	0	0	0	0	0	0	0	0	0	0	0	0	0	0	0
Pricia	0	0	0	0	0	0	0	0	0	0	0	0	0	0	0	0	0	0	0	0	0	0	0	0	0	0	0	0	0	0	0	0	0	0	0	0	0	0	0	0	0	0	0	0	0	0	0	0	0	0	0	0	0	0	0	0	0	0	0	0	0	0	0	0	0	0	0	0	0	0	0	0	0	0	0	0	0	0	0	0	0	0	0	0	0	0	0	0	0	0	0	0	0	0	0	0	0	0	0	0	0	0	0	0	0	0	0	0	0	0	0	0	0	0	0	0	0	0	0	0	0	0	0	3	0	2	0	1	1	0	0	0	0	2	0	2	8	0	0	4	0	0	0	4	2	0	1	2	0	3	0	0	3	5	0	0	2	0	0	7	0	0	3	2	0	3	9	0	1	16	49	21	0	0	5	5	1	0	0	2	0	0	0	0	0	0	0	0	0	0	0	1	0	0	0	0	0	0	0	0	0	1	0	0	0	0	0	0	0	0	0	0	0	0	0	0	0	0	0	0	0	0	0	0	0	0	0	0	0	0	0	1	0	0	0	0	0	4	1	0	0	0	0	0	0	0	0	0	0	0	0	0	0	0	0	0	0	0	0	0	0	0	0	1	1	9	2	0	0	0	12	3	4	4	0	0	0	1	0	7	1	4	0	3	4	0	0	0	0	0	0	0	0	0	0	0	0	0	0	0	0	0	0	0	0	0	0	0	0	0	0	0	0	0	0	0	0	25	5	0	0	6	3	0	0	0	4	1	1	2	4	1	1	1	0	0	0	1	12	5	0	3	1	0	0	0	0	0	0	0	0	0	0	0	0	12	0	2	1	0	0	0	0	0	0	0	0	0	0	0	0	0	0	4	1	1	6	0	1	0	0	0	0	0	0	0	0	0	0	0	0	0	5	12	3	5	0	0	3	1	0	0	0	0	0	0	0	0	0	0	0	6	17	5	3	2	0	2	2	0	0	0	0	0	0	0	0	0	0	0	0	0	0	0	0	0	0	0
Prochlorococcus	0	0	0	0	0	0	0	0	0	0	0	0	0	0	0	0	0	0	0	0	1	0	0	0	0	0	0	0	0	0	0	0	0	0	0	0	0	0	0	0	0	0	0	0	0	0	0	0	0	0	0	0	0	0	0	0	0	0	0	0	0	0	0	0	0	0	0	0	0	0	0	0	0	0	0	0	0	0	0	1	0	0	0	0	0	0	0	1	0	0	0	0	0	0	0	0	0	0	0	0	0	0	0	0	0	0	0	0	0	0	0	0	0	0	0	0	0	0	0	0	0	0	0	0	0	1	0	0	0	0	0	0	0	0	0	0	0	0	0	0	0	0	0	0	0	0	0	0	0	0	0	0	0	0	0	0	0	0	0	0	0	0	0	0	0	0	0	0	0	0	0	0	0	0	0	0	0	0	0	0	0	0	0	0	0	0	0	0	0	0	0	0	0	0	0	0	0	0	0	0	0	0	0	0	0	0	0	0	0	0	0	0	0	0	0	0	0	0	0	0	0	0	0	0	0	0	0	0	0	0	0	0	0	0	0	0	0	0	0	0	0	0	0	0	0	0	0	0	0	0	0	0	0	0	0	0	0	0	0	0	0	0	0	0	0	0	0	1	0	0	0	0	0	1	0	0	0	1	0	0	0	1	0	0	0	0	0	0	0	0	0	0	0	0	0	0	0	0	0	2	0	0	1	0	0	0	0	0	0	0	0	0	0	0	0	0	0	0	0	0	0	0	0	0	0	0	0	0	0	0	0	0	0	0	0	0	0	0	0	0	0	0	0	0	0	0	0	0	0	0	0	0	0	0	0	0	0	0	0	0	0	0	0	1	1	0	0	0	0	2	0	1	0	0	0	2	0	0	0	1	1	0	0	1	0	0	1	0	0	0	0	0	4	0	1	1	0	0	0	0	0	1	1	0	0	0	0	1	0	0	0	0	1	1	0	0	0	1	0	0	1	0	0	0	0	0	0	0	1	0	0	0	0	0	0	0	0	0
Prochlorothrix	0	0	0	0	0	0	0	0	0	0	0	0	0	0	0	0	0	0	0	0	0	0	0	0	0	0	0	0	0	0	0	0	0	0	0	0	0	0	0	0	0	0	0	0	0	0	0	0	0	0	0	0	0	0	0	0	0	0	0	0	0	0	0	0	0	0	0	0	0	0	0	0	0	0	0	0	0	0	0	0	0	0	0	0	0	0	0	0	0	0	0	0	0	0	0	0	0	0	0	0	0	0	0	0	0	0	0	0	0	0	0	0	0	0	0	0	0	0	0	0	0	0	0	0	0	0	0	0	0	0	0	0	0	0	0	0	0	0	0	0	0	0	0	0	0	0	0	0	0	0	0	0	0	0	0	0	0	0	0	0	0	0	0	0	0	1	0	3	0	0	0	0	0	0	3	0	0	0	0	0	0	0	0	0	0	0	0	0	0	0	0	0	0	0	0	0	0	0	0	0	0	1	0	0	0	0	0	0	0	0	0	0	0	0	0	0	0	0	0	0	0	0	0	0	0	0	0	0	0	0	0	0	0	0	0	0	0	0	0	0	0	0	0	0	0	0	0	0	0	0	0	0	0	0	0	0	0	0	0	0	0	0	0	0	0	0	0	0	0	0	0	0	0	0	0	0	0	1	0	0	0	0	0	1	0	0	0	0	0	0	0	0	0	0	0	0	0	0	0	0	0	0	0	0	0	0	0	0	0	0	0	0	0	0	0	0	0	1	0	0	0	0	0	0	0	0	0	1	0	0	0	0	0	1	0	0	0	0	0	0	0	1	0	0	0	0	0	0	0	0	0	0	0	0	0	0	0	0	0	1	0	0	0	0	0	0	0	0	0	0	0	0	0	0	0	0	5	0	0	0	0	0	0	0	0	0	0	0	0	0	0	0	0	0	0	0	0	0	0	0	0	0	0	0	0	0	0	0	0	0	0	0	0	1	0	0	0	0	0	0	0	0	0	0	0	0	0	0	0	0	0	0	0	0	0	0	0	0
Prolixibacter	0	0	1	1	0	1	2	0	0	0	0	0	2	1	0	0	0	0	5	0	1	0	0	0	1	0	1	1	0	0	0	0	1	1	0	0	0	2	1	2	1	0	1	0	0	0	1	0	2	0	1	0	2	1	2	1	0	0	1	2	0	0	0	0	0	2	1	0	0	0	0	0	0	0	2	3	3	1	0	1	0	1	2	0	0	1	0	0	0	4	1	3	3	0	1	0	0	2	0	1	4	0	0	0	0	0	0	3	1	0	1	2	1	0	0	0	2	0	1	0	1	0	0	9	6	4	4	2	8	0	0	0	0	4	3	4	7	2	1	3	6	4	6	5	4	4	9	11	1	5	11	2	0	6	9	5	12	0	6	10	2	2	3	6	5	4	4	2	8	2	13	11	5	5	13	5	2	6	7	10	0	0	2	6	0	3	2	0	0	0	0	0	4	0	1	2	1	1	1	0	0	0	4	2	2	6	1	4	1	1	7	6	0	1	0	0	1	1	0	1	0	2	2	0	0	0	1	2	1	6	1	5	1	1	1	0	5	3	1	0	0	0	0	1	0	3	0	3	0	1	1	0	4	0	0	0	0	3	0	3	0	3	0	13	1	5	0	6	7	3	5	11	4	5	4	1	4	8	0	5	4	12	7	12	6	7	3	0	0	1	2	0	0	3	0	1	0	0	0	0	0	0	0	0	1	0	0	1	2	0	0	1	0	0	0	0	0	27	14	9	10	10	16	11	22	0	15	15	15	12	17	13	16	22	0	13	8	6	25	19	17	10	13	0	0	0	0	0	2	2	2	0	0	0	22	9	10	5	7	10	7	0	0	1	0	0	0	5	8	1	3	1	3	17	8	19	30	7	3	10	8	0	2	1	0	0	1	4	4	0	2	8	21	26	13	20	13	14	12	12	0	0	2	0	0	1	2	0	1	0	2	18	20	25	25	10	5	17	9	0	0	0	0	0	0	0	0	0	0	0	1	1	3	2	0	0	0	0
Promicromonospora	0	0	0	0	0	0	0	0	0	0	0	0	0	0	0	0	0	0	0	0	0	0	0	0	0	0	0	0	0	0	0	0	0	0	0	0	0	0	0	0	0	0	0	0	0	0	0	0	0	0	0	0	0	0	0	0	0	0	0	0	0	0	0	0	0	0	0	0	0	0	0	0	0	0	0	0	0	0	0	0	0	0	0	0	0	0	0	0	0	0	0	0	0	0	0	0	0	0	0	0	0	0	0	0	0	0	0	0	0	0	0	0	0	0	0	0	0	0	0	0	0	0	0	0	0	0	0	0	1	0	0	0	0	0	0	4	0	0	0	0	1	0	2	0	0	0	0	1	2	0	0	5	2	0	0	0	2	0	4	2	0	2	2	2	1	2	0	3	0	1	0	5	1	1	4	0	3	0	0	2	0	0	0	0	0	0	0	0	0	0	0	0	0	0	0	0	0	1	0	1	0	0	1	0	0	0	0	0	0	1	5	0	1	1	0	0	0	0	0	0	0	0	0	0	0	0	0	0	0	1	0	0	0	3	3	0	4	3	1	0	0	0	0	0	0	0	0	0	0	0	0	0	0	0	0	0	0	0	0	0	0	0	0	0	0	0	4	0	2	1	0	0	3	3	0	2	0	1	0	2	1	9	4	5	1	0	2	0	0	0	0	0	0	0	0	0	0	0	0	0	0	0	0	0	0	0	0	0	0	0	0	0	0	0	0	0	0	15	30	12	5	1	16	7	7	0	11	5	2	6	3	2	10	9	0	3	4	2	7	4	2	8	5	0	0	0	0	0	0	0	0	0	0	0	6	7	8	6	0	2	3	0	0	0	0	0	0	0	0	0	0	0	0	4	4	10	6	0	0	0	0	0	0	0	0	0	0	0	0	0	0	0	4	2	5	2	0	1	2	0	0	0	0	0	0	0	0	0	0	0	0	1	4	0	6	0	1	3	1	0	0	0	0	0	0	0	0	0	0	0	0	0	0	0	0	0	0	0
Propionibacterium	15	3	57	62	22	4747	6747	2769	23497	54657	14471	42	55	52	28	2246	2703	1983	162	63	64	1682	5721	3013	68	26	104	2346	1959	2227	45	66	8591	2538	8307	1	64	73	68	9059	4572	4004	71	52	27	6722	2371	3063	60	69	54	1921	5713	6077	46	83	29	4160	6288	6143	6	13	59	112	150	10987	3431	9482	5727	3111	8581	7	45	73	65	10604	4922	4104	74	70	111	8517	9257	4135	44	152	33	15236	4343	9544	63	124	101	4154	4205	4848	8	141	38	104	8343	9241	3356	51	76	49	6572	8834	4011	98	101	42	11325	10741	3916	51	92	55	6341	8383	4538	15	4	105	96	74	10737	8977	7502	87544	19058	42535	4	92	70	44	12411	5046	9767	81	104	71	12037	11403	13900	71	59	135	2029	6704	5877	93	56	77	5660	5663	8500	9	250	144	59	12176	10654	18270	148	134	88	21078	17781	33	176	214	8617	9501	12336	86	156	126	8025	14937	24	66	101	121	3534	5507	4503	51220	54905	25170	3	107	134	1759	3464	4176	44	50	80	1803	1622	2263	48	189	43	6586	1331	5836	71	45	184	3605	3031	1884	5	57	112	82	2744	2729	1422	77	64	67	2846	1341	1772	97	114	110	1901	5603	2224	121	127	119	6138	9027	6427	11	161	58	5032	9700	72	87	6037	11515	75	289	7295	6700	93	46	9479	28	51	92	27006	103	9837	17859	0	220	57	11971	82	66	19331	6817	121	139	26719	38787	74	120	19951	26774	45	129	177	66567	37767	92	125	14033	28354	21	28	33	9062	4312	88	81	7435	5512	22	34	208	4914	6225	78	78	4109	5166	36	182	61	10179	9204	150	243	4341	3849	661084	116532	1027	1228	1376	55078	68579	215	399	27144	40260	397	657	289	57499	60197	500	277	32232	34898	610	217	180	37237	95604	233	604	33704	38804	49	57	144	71826	43667	248	273	310	31	27	24	249	105	196	130	7866	6420	55	51	0	1	0	3126	2080	1	1	5	9	4	7	50	38	109	95	2203	1190	13	27	7	8	2	19271	22820	1	1	15	2	10	11	53	75	50	85	6112	5862	55	31	33	1	0	15767	12643	1	11	4	3	5	3	43	66	68	51	5628	5154	97	37	0	0	0	8398	7391	0	1	0	0	0	0	1	0	1	1	226	77	3	2
Propionicicella	0	0	0	1	0	0	0	0	0	0	0	0	0	0	0	0	0	0	0	0	0	0	0	0	0	0	0	0	0	0	0	0	0	0	0	0	0	0	0	0	0	0	1	0	0	0	0	0	0	0	0	0	0	1	0	0	0	0	0	0	0	0	0	0	0	0	0	2	0	0	0	0	0	0	1	0	0	0	1	0	0	0	0	0	0	0	0	0	0	0	0	0	0	0	0	0	0	0	0	0	1	0	0	0	0	0	0	0	0	0	0	0	0	0	0	0	0	0	0	0	0	0	0	63	43	94	53	57	51	0	0	0	0	40	26	33	76	28	50	33	38	43	56	42	51	55	27	53	19	29	59	60	46	11	48	60	80	0	114	75	29	99	78	58	71	84	65	63	75	38	152	115	63	87	110	49	96	43	41	100	0	3	6	35	17	43	31	0	0	0	0	41	13	4	8	31	23	33	28	12	2	16	8	36	29	52	2	43	15	18	70	11	7	20	0	15	7	19	19	6	2	2	30	4	8	12	11	22	37	5	10	49	19	27	77	62	24	175	134	0	0	0	0	0	0	0	0	0	0	0	0	1	1	0	0	0	0	0	0	3	1	2	0	81	39	47	58	54	68	26	47	89	98	126	70	66	78	101	0	95	94	178	88	88	82	69	117	0	0	1	2	0	2	0	0	0	0	0	0	0	0	0	0	0	0	0	0	0	0	0	0	0	0	1	0	0	0	325	328	153	189	210	304	197	287	1	239	184	180	169	205	178	199	197	4	134	125	31	317	134	247	224	259	0	0	0	0	0	1	0	1	0	0	0	124	78	140	68	51	53	45	10	0	0	0	0	0	0	0	0	0	0	0	55	43	121	90	3	1	14	3	0	0	0	0	0	0	0	0	0	0	0	46	60	74	97	43	8	46	33	0	0	0	0	0	0	0	0	0	0	0	66	89	122	60	27	10	67	12	0	0	0	0	0	0	0	0	0	0	0	1	1	2	3	1	0	0	0
Propionimicrobium	0	0	0	4	2	0	2	0	0	0	0	0	1	0	0	0	0	0	4	0	0	0	0	0	4	0	4	0	2	2	4	3	3	0	1	0	3	0	0	0	2	0	1	0	0	2	0	0	4	0	1	1	1	3	0	3	1	2	1	2	0	0	0	1	0	0	0	3	0	0	0	0	0	1	2	0	0	0	0	0	0	1	0	0	0	0	0	1	0	1	1	0	1	2	1	0	0	2	0	1	1	0	0	0	0	0	2	0	0	0	1	1	4	0	0	2	1	0	2	4	0	0	0	3	2	2	1	0	0	0	0	0	0	1	1	1	2	0	1	4	0	2	0	2	1	1	0	3	2	0	1	1	0	2	0	2	1	0	3	3	0	0	0	1	3	2	0	1	5	2	2	3	1	1	5	0	1	0	1	4	0	0	1	6	0	1	2	0	0	0	0	0	2	2	0	3	2	2	2	0	2	2	1	6	1	3	0	4	0	5	1	6	5	1	0	1	0	2	1	2	2	1	2	2	1	0	0	1	12	7	4	4	3	2	2	2	6	4	6	0	1	0	1	3	0	4	1	3	0	1	1	2	4	0	0	0	0	2	1	3	1	1	0	0	1	2	3	1	4	1	2	2	0	2	2	0	3	6	0	0	3	4	3	0	1	3	1	0	1	1	5	0	2	0	2	0	0	0	0	1	0	0	1	0	0	0	1	0	0	0	0	1	0	0	0	0	0	7	12	2	3	0	11	1	2	0	6	3	4	6	2	2	4	3	0	3	2	1	6	2	5	7	7	0	4	1	0	0	1	1	0	0	0	0	2	5	8	0	4	5	1	1	0	3	1	0	0	3	0	0	0	0	0	3	2	7	5	2	0	2	1	0	0	0	0	0	1	1	0	0	0	0	2	2	2	2	7	2	3	4	0	0	0	0	0	0	0	1	0	0	1	1	3	2	6	9	5	12	5	0	1	0	0	0	0	0	0	0	0	0	0	0	0	0	0	0	0	1
Propionispira	0	0	2	1	0	0	1	0	0	0	0	0	1	0	0	2	0	0	2	0	0	0	6	0	1	2	0	0	1	0	0	0	1	0	0	0	0	2	0	1	0	1	0	1	0	1	1	1	1	0	0	0	0	0	1	3	0	0	1	0	0	0	1	0	0	3	0	2	0	0	0	0	0	0	1	1	0	0	1	0	0	0	1	1	0	1	0	2	0	1	0	2	1	0	0	0	0	1	0	0	1	0	0	0	0	1	2	5	2	0	3	0	1	0	0	1	0	0	4	0	0	0	0	66	29	45	54	74	21	0	0	0	0	90	48	50	136	47	105	53	48	62	91	67	111	46	40	40	19	64	57	53	52	41	80	78	88	0	134	162	43	69	71	112	111	95	50	105	138	30	125	133	84	72	152	55	165	76	106	169	0	23	30	56	25	34	37	0	0	0	0	77	63	29	30	59	40	47	69	18	25	66	20	35	27	43	10	62	26	23	49	50	32	24	0	32	22	35	55	59	25	55	28	33	32	31	18	29	85	38	29	69	18	61	69	52	80	120	101	0	2	0	3	2	1	2	2	4	0	6	2	4	2	0	1	0	1	1	1	1	0	2	0	263	109	165	86	66	218	124	183	202	299	560	166	131	268	479	0	228	199	840	299	168	129	258	352	0	3	1	5	0	2	4	5	2	0	0	2	4	1	3	5	0	4	0	2	2	2	3	1	4	4	0	0	0	1	276	228	149	151	82	165	143	155	0	106	113	131	117	109	68	279	143	2	178	154	159	326	313	375	284	267	0	1	0	0	0	3	3	1	2	1	1	76	42	110	112	59	47	53	33	0	4	2	0	0	8	2	1	2	1	1	38	39	173	177	22	12	38	55	0	2	2	0	0	0	2	1	0	2	4	48	59	157	195	59	61	94	74	0	2	0	0	0	2	4	3	0	2	1	49	46	225	176	49	74	127	57	0	0	0	0	0	0	0	0	0	0	0	0	1	10	6	1	0	1	0
Propionispora	0	0	0	0	0	0	0	0	0	0	0	0	0	0	0	0	0	0	0	0	0	0	0	0	0	0	0	0	0	0	0	0	0	0	0	0	0	0	0	0	0	0	0	0	0	0	0	0	0	0	0	0	0	0	0	0	0	0	0	0	0	0	0	0	0	0	0	0	0	0	0	0	0	0	0	0	0	0	0	0	0	0	0	0	0	0	0	0	0	0	0	0	0	0	0	0	0	0	0	0	0	0	0	0	0	0	0	0	0	0	0	0	0	0	0	0	0	0	0	0	0	0	0	11	4	9	6	5	2	0	0	0	0	7	2	2	9	7	13	7	11	2	21	4	9	3	5	9	0	19	7	5	1	12	4	4	10	0	11	12	0	8	13	18	14	15	8	11	16	1	11	5	3	5	6	12	21	16	20	13	0	4	11	16	8	12	7	0	0	0	0	17	17	3	15	16	14	12	31	4	7	20	13	24	12	55	1	26	14	9	22	22	9	16	0	9	9	15	13	16	13	17	13	4	10	7	2	16	27	19	13	16	6	23	23	10	27	29	39	0	0	0	0	0	0	0	0	0	0	0	0	0	0	0	0	0	0	0	0	0	0	0	0	25	6	24	15	16	56	12	24	24	29	22	6	4	23	32	0	20	19	24	6	21	25	20	14	0	0	0	0	0	0	0	0	0	0	0	0	0	0	0	0	0	0	0	0	0	0	0	0	0	0	0	0	0	0	29	22	4	6	19	48	8	10	0	19	8	9	9	11	5	11	13	0	12	9	7	11	13	18	18	26	0	0	0	0	0	0	0	0	0	0	0	8	2	9	10	15	16	12	20	0	0	0	0	0	1	0	0	0	0	0	2	3	13	15	7	2	12	13	0	0	1	0	0	0	1	0	0	1	0	1	6	8	14	25	21	31	31	0	0	0	0	0	0	0	0	0	0	0	14	6	10	12	22	14	52	27	0	0	0	0	0	0	0	0	0	0	0	0	0	0	0	0	0	0	0
Propionivibrio	0	0	19	3	2	4	5	0	0	1	8	1	8	2	1	1	12	7	13	10	6	0	20	0	10	6	14	5	1	2	8	7	10	1	9	0	1	8	0	7	0	1	12	2	0	5	0	2	8	1	6	2	10	5	3	8	2	2	21	8	0	1	0	12	10	8	1	19	17	0	0	0	2	5	7	12	0	1	6	9	14	8	5	3	3	6	2	8	10	10	4	11	5	3	5	6	0	8	4	14	4	12	2	3	2	4	13	23	6	4	10	0	19	5	0	6	9	11	11	11	3	1	3	1028	861	766	801	1040	804	2	1	5	0	1709	1037	1108	2710	899	1849	1966	1913	1922	2081	2171	2714	1044	916	1135	416	962	919	1131	973	1354	848	1042	1728	18	3440	3394	769	1399	1232	1330	2550	2218	1254	1615	2203	429	1296	1417	541	790	947	1198	2309	1144	975	1756	3	354	546	1139	339	646	629	0	2	4	1	1177	816	405	591	1038	704	866	1024	456	394	741	466	726	533	758	242	1018	501	487	1304	944	783	497	3	585	635	950	1022	978	446	778	744	471	748	493	458	500	1120	936	381	1182	417	550	478	391	798	1002	785	0	19	0	2	18	7	8	13	15	3	10	9	12	13	0	6	3	5	15	5	11	4	13	0	4101	1655	2206	2275	1808	3047	1107	1152	1880	977	991	1051	822	800	1048	2	2086	2109	2870	985	2441	1615	1144	1662	1	2	1	4	2	16	20	13	2	0	2	5	0	4	16	10	2	4	0	5	1	19	14	4	15	12	17	15	9	79	8463	7664	3281	3506	4013	5946	3929	5047	56	5773	4716	4112	3865	5218	4118	5273	5012	114	5241	3559	2875	7342	4239	7544	5633	6844	3	3	0	8	0	16	27	19	7	16	12	2954	1890	4666	3733	1321	1187	1673	1585	0	0	0	0	0	0	0	0	0	0	0	1404	1191	4873	4290	491	330	950	1265	0	0	0	0	0	0	0	0	0	0	0	2663	2662	3334	3901	1328	1504	2675	2202	0	0	0	0	0	0	0	0	0	0	0	2255	3053	3775	3175	1342	1343	3192	1916	0	0	0	0	0	0	0	0	0	0	0	30	95	246	163	72	37	46	50
Prosthecobacter	0	0	0	0	0	0	0	0	0	0	0	0	0	0	0	0	0	0	0	0	0	0	0	0	0	0	0	0	0	0	0	0	0	0	0	0	0	0	0	0	0	0	0	0	0	0	0	0	0	0	0	0	0	0	0	0	0	0	0	0	0	0	0	0	0	0	0	0	0	0	0	0	0	0	0	0	0	0	0	0	0	0	0	0	0	0	0	0	0	0	0	0	0	0	0	0	0	0	0	0	0	0	0	0	0	0	0	0	0	0	1	0	0	0	0	0	0	0	1	0	0	0	0	10	2	12	9	7	4	0	0	0	0	14	4	3	21	8	11	13	7	9	15	11	26	12	5	14	5	12	14	6	9	11	9	13	9	0	32	18	8	12	15	7	23	8	8	13	25	0	12	12	1	9	16	4	14	8	8	34	0	6	2	16	6	10	5	0	0	0	0	7	4	4	5	5	4	14	8	0	3	5	9	13	2	6	0	15	1	6	7	5	5	3	0	6	5	8	4	9	5	3	5	6	7	2	4	5	4	11	4	16	3	5	3	3	4	7	5	0	0	0	0	0	0	0	0	0	0	0	0	0	0	0	0	0	0	0	0	0	0	0	0	20	12	20	12	9	25	10	3	14	14	5	8	6	3	12	0	14	10	21	7	14	7	6	10	0	0	0	0	0	0	0	0	0	0	0	0	0	0	0	0	0	0	0	0	0	0	0	0	0	0	0	0	0	0	36	38	14	16	15	25	16	23	0	26	22	20	14	33	24	33	22	1	21	18	21	51	28	35	29	45	0	0	0	0	0	0	0	0	0	0	2	33	14	30	17	15	19	14	15	0	0	0	0	0	0	0	0	0	0	0	12	9	35	33	8	4	4	12	0	0	0	0	0	0	0	0	0	1	0	27	22	40	31	25	14	18	19	0	0	0	0	0	0	0	0	0	0	0	16	16	41	30	11	21	28	14	0	0	0	0	0	0	0	0	0	0	0	0	3	0	1	1	0	0	0
Prosthecochloris	1	0	1	0	0	0	1	0	0	0	0	0	0	0	0	0	0	0	0	1	2	0	1	0	0	0	0	0	0	0	0	0	1	0	0	0	0	0	0	0	0	0	0	0	0	0	0	0	0	0	0	0	0	0	0	0	0	0	0	0	0	0	1	1	1	1	0	2	1	0	0	0	0	0	0	0	0	0	0	1	0	0	0	0	0	0	0	0	0	0	0	0	0	0	0	0	0	0	0	2	0	0	0	0	0	0	0	0	0	0	0	0	2	0	0	0	0	1	0	0	1	0	0	37	26	17	28	25	29	0	0	0	0	34	25	36	61	22	49	42	36	44	45	33	54	31	27	31	14	23	25	46	37	40	37	21	42	0	87	76	10	26	42	39	67	62	37	57	49	12	24	40	17	31	37	33	34	31	17	27	0	6	10	22	9	14	17	0	0	0	0	22	20	4	13	14	9	9	19	10	3	14	11	15	16	24	3	25	3	7	35	20	17	6	0	4	8	17	17	13	4	11	15	7	18	3	3	11	28	9	4	26	9	8	17	19	28	22	25	0	0	0	1	2	0	1	0	0	1	1	0	0	0	0	0	0	0	0	0	0	0	2	0	75	28	46	59	55	79	32	42	70	31	43	34	36	34	56	0	65	67	88	28	70	59	28	51	0	0	1	0	1	2	1	0	0	0	0	1	0	0	1	0	1	0	0	0	0	0	1	1	1	1	0	0	0	2	100	83	53	34	58	91	48	84	2	56	59	50	39	58	54	76	63	0	44	49	28	114	64	111	78	115	0	0	0	0	0	0	1	0	0	2	0	58	39	75	56	11	24	13	10	0	2	1	0	0	0	1	0	3	0	0	43	27	83	75	10	8	9	19	0	0	1	0	0	1	0	0	0	1	1	74	77	78	83	24	38	35	26	0	0	2	0	0	1	0	0	0	0	0	57	100	94	88	27	22	33	28	0	0	1	0	0	0	0	1	0	1	0	1	3	5	4	0	0	1	1
Prosthecomicrobium	0	0	1	0	0	0	0	0	0	0	0	0	0	0	0	0	0	0	0	0	0	0	0	0	0	0	0	0	0	0	0	0	0	0	0	0	0	0	0	0	0	0	0	0	0	0	0	0	0	0	0	0	0	0	0	0	0	0	0	0	0	0	0	1	1	0	0	0	0	0	0	0	0	0	0	0	0	0	0	0	0	1	0	0	0	0	0	0	0	0	0	0	0	0	0	0	0	0	0	0	0	0	0	0	0	0	0	0	0	0	0	0	0	0	0	0	0	0	0	0	0	0	0	9	8	1	7	7	7	0	0	0	0	6	4	2	5	0	3	2	2	3	3	6	6	6	5	10	2	4	8	4	5	7	2	8	13	0	5	7	2	9	6	5	6	8	3	7	8	1	9	10	2	9	7	5	5	7	5	4	0	2	8	8	1	5	3	0	0	0	0	4	6	2	2	6	3	4	3	0	5	2	3	6	3	6	1	8	4	4	4	4	9	1	0	3	3	2	2	1	0	0	2	2	1	2	1	4	2	2	2	6	5	1	3	2	5	2	5	0	0	0	0	0	0	0	0	0	0	0	0	0	0	0	0	0	0	1	0	0	0	0	0	6	5	11	9	7	16	5	12	12	13	7	8	5	7	13	0	10	9	26	2	7	6	5	15	0	0	0	2	0	0	0	1	1	0	1	0	0	0	0	0	0	0	0	0	0	0	0	0	0	0	0	0	0	1	36	29	17	23	14	44	12	15	0	27	13	14	21	21	12	33	18	0	27	13	10	43	23	30	28	33	0	0	0	0	0	0	0	0	0	0	0	15	11	17	5	11	11	5	6	0	1	0	0	0	0	0	0	0	0	1	10	8	19	14	2	1	6	8	0	1	0	0	0	0	0	0	1	0	0	15	22	13	15	6	12	7	7	0	0	0	0	0	1	0	0	0	0	0	12	17	18	10	9	6	9	6	0	0	0	0	0	0	0	0	0	0	0	1	1	3	3	1	0	0	0
Proteiniborus	0	0	0	0	0	1	0	0	0	0	0	0	0	0	0	0	0	0	0	0	0	0	0	0	0	0	0	0	0	0	0	0	0	0	0	0	0	0	0	0	0	0	0	0	0	0	0	0	0	0	0	0	1	0	0	0	0	0	0	0	0	0	0	0	0	0	0	0	0	0	0	0	0	0	1	0	0	0	0	0	0	0	0	0	0	0	0	1	0	0	0	0	2	0	0	0	0	0	0	0	0	0	0	0	0	1	0	0	0	0	0	0	0	0	0	0	0	0	0	0	0	0	0	9	3	3	6	3	0	0	0	0	0	9	2	5	11	0	6	0	0	3	5	5	1	5	8	3	0	5	0	6	5	0	4	5	4	0	8	7	0	4	3	0	4	0	4	1	6	3	4	4	1	0	1	5	7	3	2	6	0	0	5	8	8	13	7	0	0	0	0	4	12	0	7	5	4	4	12	5	0	4	9	9	3	5	0	10	0	1	7	7	1	4	0	4	0	1	7	3	0	4	5	0	7	0	0	2	0	1	1	9	2	4	1	9	3	7	5	0	0	0	0	0	0	2	0	0	0	0	0	0	1	0	0	0	0	1	0	0	0	0	0	15	2	5	1	8	10	5	4	10	1	3	4	4	0	3	0	9	11	23	2	5	1	6	0	0	0	0	0	0	0	0	1	0	0	0	0	0	0	0	3	0	0	0	1	0	0	0	0	0	0	0	0	0	0	11	15	0	3	5	7	7	9	0	10	6	10	8	7	0	3	0	0	7	2	1	4	6	16	11	9	0	0	0	0	0	0	0	0	0	0	0	4	4	5	6	4	8	3	5	0	4	0	0	0	1	0	0	0	2	0	3	4	9	15	9	0	5	8	0	0	0	0	0	0	0	0	0	0	0	12	7	12	6	9	20	21	14	0	0	1	0	0	0	0	0	0	0	1	8	13	12	8	17	23	26	14	0	0	0	0	0	0	0	0	0	0	0	0	0	0	0	0	0	0	0
Proteiniclasticum	0	0	10	5	14	7	9	0	4	4	2	0	3	1	0	13	15	3	39	11	18	2	10	5	21	5	28	9	12	0	3	3	4	1	34	0	1	8	9	15	5	2	27	5	3	11	0	3	11	19	16	1	6	4	4	11	5	1	14	6	0	2	1	10	3	16	2	54	5	1	2	0	4	16	4	4	3	7	24	5	7	17	4	10	0	10	4	9	9	9	2	19	8	11	4	0	0	12	10	28	14	13	0	4	1	1	15	33	23	1	33	1	8	6	4	9	13	16	8	22	4	0	0	1173	676	586	894	762	589	0	0	0	1	808	422	468	1120	416	751	776	661	785	820	781	1008	656	756	858	266	1060	753	794	735	642	720	772	1099	14	1624	1391	249	826	785	698	1129	922	709	929	1000	484	1417	1287	760	826	1188	928	1930	1144	1375	2266	4	702	1457	2688	1019	1875	1582	0	4	3	3	1990	1547	705	1322	1790	1177	1178	1726	687	667	1243	1374	2132	1258	2127	697	2429	4400	4307	7735	8990	7854	4183	0	941	906	1121	1306	1214	545	784	954	688	1099	437	513	1458	3076	2764	1223	3778	1343	5454	5753	5249	6344	8716	7269	0	28	0	2	40	16	11	9	33	19	24	2	4	29	2	2	17	2	9	11	21	12	7	0	1486	652	606	813	524	665	359	776	1117	1153	1215	865	761	923	1323	0	1402	1277	2220	917	1529	883	805	1002	0	0	1	0	1	2	7	2	0	0	0	0	1	6	0	2	1	0	0	0	0	0	2	7	1	6	5	1	3	21	2153	1961	1051	1090	1090	1625	1098	1410	30	2188	1594	1318	1139	1429	1163	1306	1117	30	1246	938	822	2236	942	1659	1310	1596	1	0	0	0	0	2	3	11	2	2	5	1281	715	956	814	1859	1732	1327	1127	0	0	0	0	0	0	0	0	0	1	2	741	561	1126	989	910	495	747	881	0	0	0	0	0	0	0	1	3	0	0	1440	1010	1072	1049	2422	2392	2824	1844	0	1	0	0	0	0	0	0	0	0	0	1255	1327	1245	980	2473	2383	3491	2156	0	0	0	0	0	0	0	0	0	0	0	8	28	40	30	83	27	21	33
Proteiniphilum	4	1	7	4	1	3	7	1	0	1	0	0	10	2	4	5	8	4	17	5	9	2	9	5	9	8	9	6	1	3	6	3	7	5	2	0	3	12	4	10	3	2	8	2	1	8	5	3	5	6	5	3	8	10	8	6	5	2	10	3	0	0	1	2	2	7	2	6	4	0	0	0	3	12	7	16	1	5	3	13	3	5	9	4	4	1	4	8	3	9	5	3	9	4	3	4	0	9	2	4	3	14	5	5	1	4	19	15	3	2	6	1	7	13	3	2	8	2	7	5	4	0	0	245	138	98	101	120	127	2	0	1	0	127	84	78	174	75	151	109	174	99	140	128	162	168	123	166	55	139	126	142	136	134	135	142	282	1	199	199	62	95	79	109	159	144	90	115	153	65	192	213	89	124	155	86	166	105	118	205	0	60	76	137	41	99	95	0	0	0	1	115	79	41	66	119	67	68	126	31	37	77	85	117	60	100	41	153	69	81	138	104	96	70	0	47	55	92	100	98	48	69	59	39	47	30	24	65	153	148	47	166	51	88	109	93	188	250	150	0	16	3	5	12	3	12	11	22	8	15	7	3	22	3	10	0	1	14	17	17	4	11	0	245	88	163	180	131	250	99	101	145	97	92	75	74	89	90	0	166	142	270	92	204	101	102	153	0	17	10	14	5	15	6	9	9	0	3	11	6	10	4	12	5	7	0	8	8	10	4	7	7	4	6	3	7	1	238	200	115	136	128	216	134	188	4	182	150	116	113	178	159	172	181	5	156	112	104	259	175	257	223	260	0	3	4	11	6	13	8	8	5	6	5	360	130	160	143	129	128	101	103	0	10	12	0	1	22	17	11	13	11	15	241	163	227	180	90	43	62	111	0	9	14	5	4	10	16	14	12	23	18	498	363	309	346	188	219	249	223	1	2	2	2	5	7	29	6	3	18	10	467	434	332	275	236	176	307	249	0	0	1	15	8	5	1	1	0	1	0	7	19	16	9	8	6	4	7
Proteocatella	1	0	2	0	0	0	0	0	0	3	1	0	2	0	2	3	3	0	4	3	1	3	6	0	5	1	2	1	3	0	2	0	1	0	12	0	0	1	1	2	0	0	4	3	0	3	0	0	3	2	4	0	2	3	0	2	0	0	11	0	0	0	0	1	0	8	0	6	0	0	0	0	6	3	1	5	2	2	0	2	0	2	4	0	1	5	1	3	2	1	0	1	0	0	1	0	0	5	3	6	3	6	0	0	0	0	0	11	2	0	4	0	2	2	0	1	1	1	1	3	2	0	0	330	281	237	214	237	201	0	0	0	1	277	160	216	394	122	290	283	263	277	317	218	375	332	286	349	131	310	267	370	327	322	289	285	477	0	423	330	56	150	158	171	274	237	179	215	259	101	332	324	212	198	339	200	341	181	138	227	0	449	708	1355	424	887	763	0	1	0	0	1185	869	384	743	1204	676	754	1069	381	406	777	607	929	532	811	269	949	667	604	1512	1174	1055	640	0	610	533	708	814	831	374	481	559	401	634	307	301	515	991	881	337	1002	466	420	459	397	739	878	706	0	12	0	0	4	3	1	2	7	1	7	1	0	5	0	3	0	0	0	0	5	0	6	0	550	211	345	308	243	398	212	254	376	459	480	286	274	276	438	0	499	445	962	394	527	293	346	430	0	0	0	0	0	0	2	0	0	0	0	0	0	0	0	0	0	0	0	0	0	0	0	2	0	1	0	1	0	8	766	673	306	364	324	730	418	580	4	637	524	426	327	434	353	441	366	5	516	295	272	578	398	689	475	572	0	0	0	0	0	1	0	0	0	0	0	576	389	305	222	979	1001	822	738	0	0	0	0	0	0	0	0	0	1	0	327	330	440	311	621	355	662	863	0	0	0	0	0	0	0	0	0	0	0	739	756	442	538	1602	1619	2352	1598	0	0	0	0	0	0	0	0	0	0	0	765	934	572	427	1725	1709	2874	1873	0	0	0	0	0	0	0	0	0	0	0	5	22	19	7	73	21	43	38
Proteus	22	1	10	9	2	8	9	2	5	4	6	3	11	4	3	8	5	8	26	6	12	3	12	3	8	6	11	14	8	2	15	4	11	3	14	1	3	4	4	15	3	4	13	8	2	10	2	1	9	8	9	4	7	8	3	6	4	5	24	14	0	1	5	7	18	12	1	22	18	0	4	1	11	13	13	4	0	7	15	8	12	15	7	8	5	13	4	7	6	5	2	14	9	7	8	8	1	7	8	16	15	17	2	3	7	4	13	12	6	2	11	2	18	5	5	7	7	4	7	12	6	3	0	1123	862	691	689	839	615	9	2	2	0	940	552	625	1491	586	1043	1212	951	1084	1194	1058	1499	741	677	978	384	727	665	952	777	939	655	643	1086	5	1456	1428	256	670	642	815	1312	1015	747	1164	1458	391	892	943	331	410	582	493	1074	602	493	903	7	725	1229	2128	749	1254	1209	5	9	8	3	1976	1429	703	1082	2145	1091	1363	1806	806	755	1383	1020	1833	1226	1530	572	1942	702	758	1701	1344	1083	788	2	914	1031	1412	1792	1724	916	1267	1093	754	1220	671	745	1111	2010	1859	827	2357	792	656	658	565	865	1285	851	0	14	5	7	18	6	13	20	19	4	10	6	7	13	2	12	3	4	12	6	18	9	7	0	2440	1035	1820	1523	1036	2220	1026	1035	1589	992	819	970	741	777	1127	6	1788	1646	2868	978	2081	1053	1448	1299	1	1	1	4	3	6	7	6	3	2	1	1	0	2	2	4	1	1	1	1	1	6	2	1	4	6	7	4	7	16	1901	1841	943	896	897	1600	1022	1205	23	1456	1186	879	730	985	862	947	980	20	1159	853	788	2181	1072	1737	1285	1690	0	3	1	10	2	6	4	7	7	3	4	1721	1073	1139	889	1429	1586	1605	1506	0	0	0	0	4	0	0	0	2	3	0	944	795	1403	1203	788	519	1009	1390	0	1	0	0	6	0	0	0	0	0	0	2089	1967	1487	1478	2005	2271	3435	2920	3	0	0	0	2	0	0	0	0	0	0	1955	2420	1807	1468	2224	2338	4422	3064	0	0	0	18	12	0	0	0	0	0	0	30	74	70	57	87	50	55	61
Protomyces	0	0	0	0	0	0	0	0	0	0	0	0	0	0	0	0	0	0	0	0	0	0	0	0	0	0	0	0	0	0	0	0	0	0	0	0	0	0	0	0	0	0	0	0	0	0	0	0	0	0	0	0	0	0	0	0	0	0	0	0	0	0	0	0	0	0	0	0	0	0	0	0	0	0	0	0	0	0	0	0	0	0	0	0	0	0	0	0	0	0	0	0	0	0	0	0	0	0	0	0	0	0	0	0	0	0	0	0	0	0	0	0	0	0	0	0	0	0	0	0	0	0	0	0	0	0	0	0	0	0	0	0	0	0	0	0	1	0	0	0	0	0	0	0	0	0	0	0	0	0	0	0	0	0	0	0	0	0	0	0	0	0	0	0	0	0	0	0	0	0	0	0	0	0	0	0	0	0	0	0	0	0	0	0	0	0	0	0	0	0	0	0	0	0	0	0	0	0	0	0	0	0	0	0	0	0	0	0	0	0	0	0	0	0	0	0	0	0	0	0	0	0	0	0	0	0	0	0	0	0	0	0	0	0	0	0	0	0	0	0	0	0	0	0	0	0	0	0	0	0	0	0	0	0	0	0	0	0	0	0	0	0	0	0	0	0	0	0	0	0	0	0	0	0	0	0	0	0	0	0	0	0	0	3	0	0	0	0	0	0	0	0	0	0	0	0	0	0	0	0	0	0	0	0	0	0	0	0	0	0	0	0	0	0	0	0	0	0	0	0	0	0	0	0	0	0	0	0	0	0	0	0	0	0	0	0	0	0	0	0	0	0	0	0	0	0	0	0	0	0	0	0	0	0	0	0	0	0	0	0	0	0	0	0	0	0	0	0	0	0	0	0	0	0	0	0	0	0	0	0	0	0	0	0	0	0	0	0	0	0	0	0	0	0	0	0	0	0	0	0	0	0	0	0	0	0	0	0	0	0	0	0	0	0	0	0	0	0	0	0	0	0	0	0	0	0	0	0	0	0	0	0	0	0	0	0	0	0
Provencibacterium	0	0	160	111	63	166	222	76	0	0	0	0	175	68	61	66	79	62	244	187	163	48	144	65	244	91	226	85	92	69	174	81	252	64	252	0	53	163	57	167	58	42	117	64	52	116	50	66	185	117	191	87	201	205	146	289	93	145	232	210	0	0	73	146	75	167	65	196	0	0	0	0	58	173	183	146	86	74	67	185	171	182	202	84	94	146	67	177	90	219	162	177	340	111	128	137	0	209	51	180	188	199	76	86	73	86	170	244	88	126	240	101	300	239	102	180	354	160	264	329	152	0	0	16	32	44	31	28	25	0	0	0	0	28	17	17	47	20	41	39	32	44	43	35	50	41	40	45	14	48	46	52	54	33	51	63	69	0	70	83	8	28	25	31	44	46	22	42	48	22	51	62	36	23	71	57	93	60	39	86	0	27	63	119	40	77	76	0	0	0	1	64	49	29	40	56	32	52	69	20	16	53	66	139	85	98	29	141	87	76	166	173	133	69	0	22	30	44	44	43	23	47	28	25	27	18	26	76	155	153	43	176	52	108	110	88	149	228	158	0	338	104	99	290	108	259	175	397	110	381	152	110	400	94	137	0	147	407	396	623	145	400	0	91	33	43	47	20	75	30	30	52	34	30	45	25	34	45	0	31	39	58	35	55	20	31	38	0	80	95	137	105	108	103	124	78	0	64	108	85	160	124	165	72	74	0	124	88	110	145	144	71	71	62	0	0	0	89	79	37	43	40	70	32	39	0	87	108	59	47	51	77	70	62	0	67	64	46	95	45	88	83	70	0	87	64	0	0	131	108	158	80	73	51	64	48	56	56	110	113	62	36	0	106	57	0	0	68	99	98	73	119	93	29	26	61	59	59	28	33	39	0	128	75	0	0	70	87	78	91	122	124	56	62	44	69	143	131	79	94	0	62	64	0	0	75	79	57	53	79	89	41	55	47	48	177	111	127	76	0	0	2	0	0	3	0	3	0	6	0	0	1	0	3	10	2	0	0
Providencia	0	0	3	1	1	1	2	1	1	0	4	1	2	1	1	0	2	0	4	3	2	0	2	0	3	0	12	1	0	1	0	4	1	0	4	0	0	0	2	2	0	0	2	0	1	1	1	1	2	0	0	2	2	2	1	3	0	0	2	1	0	2	2	1	3	4	0	3	2	0	0	0	3	3	5	0	1	2	5	2	1	3	2	1	2	1	0	7	2	4	3	0	2	2	0	1	0	4	0	4	3	3	0	1	0	0	0	4	3	1	4	0	2	5	1	0	5	1	1	2	0	0	0	141	99	98	113	126	90	0	0	0	0	155	99	105	248	109	196	150	135	141	149	162	212	94	105	126	56	115	119	140	130	147	120	121	193	6	235	225	34	87	79	144	233	199	95	148	232	54	162	169	53	107	88	103	184	112	69	105	1	234	609	808	309	690	555	3	0	0	1	688	544	214	331	620	357	498	722	248	227	495	486	813	518	721	211	839	393	390	768	620	530	349	1	264	307	561	636	494	249	531	316	196	250	161	188	467	995	925	371	1104	339	312	335	272	490	711	524	0	2	0	1	6	2	1	0	3	0	3	0	1	4	1	3	1	0	4	2	5	3	5	0	270	116	226	214	161	491	164	125	187	162	110	95	87	88	127	1	211	177	294	103	230	121	137	168	0	0	0	0	0	1	0	1	0	0	0	0	0	2	1	3	0	0	0	0	0	0	0	0	2	0	1	1	0	0	269	243	97	89	128	202	159	194	3	182	153	119	115	147	99	119	133	3	161	107	113	251	163	259	184	240	0	0	0	0	0	1	1	2	3	1	1	185	130	233	179	669	618	492	497	0	1	0	0	0	0	0	1	0	1	3	100	78	176	201	306	151	252	347	0	0	0	0	0	0	0	1	0	2	0	279	224	274	272	826	833	897	734	0	0	0	0	0	0	0	0	0	1	2	257	286	295	239	946	788	1097	871	0	0	0	3	1	0	0	0	0	0	0	3	1	5	11	23	16	4	6
Prtbvirus	0	0	0	0	0	0	0	0	0	0	0	0	0	0	0	0	0	0	0	0	0	0	0	0	0	0	0	0	0	0	0	0	0	0	0	0	0	0	0	0	0	0	0	0	0	0	0	0	0	0	0	0	0	0	0	0	0	0	0	0	0	0	0	0	0	0	0	0	0	0	0	0	0	0	0	0	0	0	0	0	0	0	0	0	0	0	0	0	0	0	0	0	0	0	0	0	0	0	0	0	0	0	0	0	0	0	0	0	0	0	0	0	0	0	0	0	0	0	0	0	0	0	0	0	0	0	0	0	0	0	0	0	0	0	0	0	0	0	0	0	0	0	0	0	0	0	0	0	0	0	0	0	0	0	0	0	0	0	0	0	0	0	0	0	0	0	0	0	0	0	0	0	0	0	0	0	0	0	0	0	0	0	0	0	0	0	0	0	0	0	0	0	1	0	0	0	0	0	0	0	0	0	0	0	0	0	0	1	1	0	0	0	1	0	0	0	0	1	0	0	0	0	0	0	0	0	0	0	0	0	0	0	0	0	0	0	0	0	0	0	0	0	0	0	0	0	0	0	0	0	0	0	0	0	0	0	0	0	0	0	0	0	0	0	0	0	0	0	0	0	0	0	0	0	0	0	0	0	0	0	0	0	0	0	0	0	0	0	0	0	0	0	0	0	0	0	0	0	0	0	0	0	0	0	0	0	0	0	0	0	0	0	0	0	0	0	0	0	0	0	0	0	0	0	0	0	0	0	0	0	0	0	0	0	0	0	0	0	0	0	0	0	0	0	0	0	0	0	0	0	0	0	0	0	0	0	0	0	0	0	0	0	0	0	0	0	0	0	0	0	0	0	0	0	0	0	0	0	0	0	0	0	0	0	0	0	0	0	0	0	0	0	0	0	0	0	0	0	0	0	0	0	0	0	0	0	0	0	0	0	0	0	0	0	0	0	0	0	0	0	0	0	0	0	0	0	0	0	0	0	0	0	0	0	0	0	0	0
Prymnesiovirus	0	0	0	0	0	0	0	0	0	0	0	0	0	0	0	0	0	0	0	0	0	0	0	0	0	0	0	0	0	0	0	0	0	0	0	0	0	0	0	0	0	0	0	0	0	0	0	0	0	0	0	0	0	0	0	0	0	0	0	0	0	0	0	0	0	0	0	0	0	0	0	0	0	0	0	0	0	0	0	0	0	0	0	0	0	0	0	0	0	0	0	0	0	0	0	0	0	0	0	0	0	0	0	0	0	0	0	0	0	0	0	0	0	0	0	0	0	0	0	0	0	0	0	0	0	0	0	0	0	0	0	0	0	0	0	0	0	0	0	0	0	0	0	0	0	0	0	0	0	0	0	0	0	0	0	0	0	0	0	0	0	0	0	0	0	0	0	0	0	0	1	0	0	0	0	0	0	0	0	0	0	0	0	0	0	0	0	0	0	0	0	0	0	0	0	0	0	0	0	0	0	0	0	0	0	0	0	0	0	0	0	0	0	0	0	0	0	0	0	0	0	0	0	0	0	0	0	0	0	0	0	0	0	0	0	0	0	0	0	0	0	0	0	0	0	0	0	0	0	0	0	0	0	0	0	0	0	0	0	0	0	0	0	0	0	0	0	0	0	0	0	0	0	0	0	0	0	0	0	0	0	0	0	0	0	0	0	0	0	0	0	0	0	0	0	0	0	0	0	0	0	0	0	0	0	0	0	0	0	0	0	0	0	0	0	0	0	0	0	0	0	0	0	0	0	0	0	0	0	0	0	0	0	0	0	0	0	0	0	1	0	0	0	0	0	0	0	0	0	0	0	0	0	0	0	0	0	0	0	0	0	0	0	0	0	0	0	0	0	0	0	0	0	0	0	0	0	0	0	0	0	0	0	0	0	0	0	0	0	0	0	0	0	0	0	0	0	0	0	0	0	0	0	0	0	0	0	0	0	0	0	0	0	0	0	0	0	0	0	0	0	0	0	0	0	0	0	0	0	0	0	0	0	0	0	0	0	0
Pseudacidovorax	0	0	0	0	0	0	1	0	0	0	0	0	1	0	0	0	0	0	0	0	0	0	0	0	0	0	1	0	1	0	0	0	1	0	0	0	0	0	0	0	0	0	0	0	0	0	0	0	1	0	0	0	0	0	0	0	0	0	4	0	0	0	0	0	0	0	0	3	1	0	0	0	0	1	0	0	0	0	0	0	0	0	0	0	0	0	0	0	1	0	0	0	0	0	0	0	0	0	0	0	0	0	0	0	0	0	1	0	0	0	0	0	0	0	0	0	0	1	0	1	0	0	0	127	145	99	103	124	118	0	0	0	0	137	112	110	241	106	179	175	154	175	167	167	301	132	113	181	75	122	129	146	129	172	150	162	240	0	248	234	51	103	105	123	196	186	111	148	194	56	120	141	55	108	135	78	197	112	70	165	0	62	93	251	69	108	125	0	0	0	0	161	131	42	95	153	91	93	123	75	57	112	82	149	98	164	37	181	110	97	237	202	143	129	0	61	87	121	149	131	64	97	92	51	108	72	74	112	243	191	70	317	107	154	179	115	223	354	254	0	0	0	0	0	0	0	0	2	0	0	0	0	0	0	0	0	2	0	0	0	0	0	0	295	120	234	195	150	471	136	166	212	118	171	92	103	108	110	0	215	201	395	170	204	164	126	218	0	0	0	0	0	0	1	0	0	0	0	0	0	0	0	0	0	0	0	0	0	0	0	0	0	0	0	0	0	0	587	523	289	293	259	492	352	443	2	399	282	284	266	332	272	428	395	3	377	252	217	544	295	569	475	438	0	0	0	0	0	0	1	0	0	1	0	354	237	380	287	229	194	174	190	0	0	0	0	0	0	0	0	0	0	0	177	166	321	321	92	61	101	143	0	0	0	0	0	0	0	0	0	0	0	308	334	308	327	272	245	381	283	0	0	0	0	0	0	0	0	0	0	0	247	320	353	289	234	231	463	244	0	0	0	0	0	0	0	0	0	0	0	0	8	15	9	6	2	0	2
Pseudaminobacter	0	0	0	0	0	0	0	0	0	0	0	0	1	0	0	0	0	0	0	0	0	0	0	0	0	0	0	0	0	0	0	0	0	0	0	0	0	0	0	0	0	0	0	0	0	0	0	0	0	0	0	0	0	0	0	0	0	0	0	0	0	0	0	0	0	0	0	0	0	0	0	0	0	0	0	0	0	0	0	0	0	0	0	0	0	0	0	0	0	0	0	0	0	0	0	0	0	0	0	0	0	0	0	0	0	0	0	0	0	0	0	0	0	0	0	0	0	0	0	0	0	0	0	21	5	10	8	5	13	0	0	0	0	16	3	8	21	14	20	13	14	13	14	9	13	8	16	12	4	22	21	8	13	4	21	17	12	0	24	13	4	3	7	16	18	18	4	8	26	0	15	23	14	17	13	3	19	16	8	26	0	0	11	14	6	13	5	0	0	0	0	6	3	0	3	2	5	4	9	1	5	1	3	9	2	17	7	22	7	3	8	13	9	4	0	1	0	7	9	6	0	4	9	6	4	3	1	5	22	12	5	13	6	10	8	7	14	8	19	0	0	0	0	0	0	0	0	0	0	0	0	0	0	0	0	0	0	0	0	0	0	0	0	16	4	20	14	12	36	4	18	26	8	31	14	13	21	18	0	30	23	45	23	30	13	12	36	0	0	0	0	0	0	0	0	0	0	0	0	0	0	0	0	0	0	0	0	0	0	0	0	0	1	0	0	0	0	66	83	49	52	30	66	45	64	0	59	41	40	22	50	34	53	47	0	38	27	16	66	38	85	68	46	0	0	0	0	0	0	0	0	0	0	0	33	27	38	28	28	8	16	4	0	0	0	0	0	0	0	0	0	0	0	21	10	39	22	1	3	6	8	0	0	0	0	0	0	0	0	0	0	0	26	29	16	31	14	18	29	19	0	0	0	0	0	0	0	0	0	0	0	18	32	17	13	11	5	31	10	0	0	0	0	0	0	0	0	0	0	0	0	0	2	0	0	0	0	0
Pseudanabaena	0	0	0	0	0	0	0	0	0	0	0	0	0	0	0	0	0	0	0	0	0	0	0	0	0	0	0	0	0	0	0	0	0	0	0	0	0	0	0	0	0	0	0	0	0	0	0	0	0	0	0	0	0	0	0	0	0	0	0	0	0	0	0	0	0	0	0	0	0	0	0	0	0	0	0	0	0	0	0	0	0	0	0	0	0	0	0	0	0	0	0	0	0	0	0	0	0	0	0	0	0	0	0	0	0	0	0	0	0	0	0	0	0	0	0	0	0	0	0	0	0	0	0	0	0	0	0	0	0	0	0	0	0	0	0	0	0	0	0	0	0	0	0	0	0	0	0	0	0	0	1	0	0	0	0	0	0	0	0	0	0	0	0	0	0	0	0	0	1	0	0	0	0	0	0	0	0	0	0	0	0	0	0	0	0	0	0	0	0	0	0	0	0	0	0	0	0	0	0	0	0	0	0	0	0	0	0	0	0	0	0	0	0	0	0	0	0	0	0	0	0	0	0	0	0	0	0	0	0	0	0	0	0	0	0	0	0	0	0	0	0	0	0	0	0	0	0	0	0	0	0	0	0	0	0	0	0	0	0	0	0	0	0	0	0	0	0	0	0	0	0	0	0	0	0	0	0	0	0	0	0	0	0	0	0	0	0	0	0	0	0	0	0	0	0	0	0	0	0	0	0	0	0	0	0	0	0	0	0	0	0	0	0	0	0	0	0	0	0	0	0	0	0	0	0	0	0	1	0	0	0	0	0	0	0	0	0	0	0	0	0	0	0	0	0	0	0	0	0	0	0	0	0	0	0	0	0	0	0	0	0	0	0	0	0	0	0	0	0	0	0	0	0	0	0	0	0	0	0	0	0	0	0	0	0	0	0	0	0	0	0	0	0	0	1	0	0	0	1	0	0	0	0	0	0	1	0	0	0	0	0	0	0	0	0	1	0	0	0	0	0	0	0	0	0	0	0	0	0	0	0	0	0	0	0	0	0	0
Pseudarcicella	0	0	0	0	0	0	0	0	0	0	0	0	0	0	0	0	0	0	0	0	0	0	0	0	0	0	0	0	0	0	0	0	0	0	0	0	0	0	0	0	0	0	0	0	0	1	0	0	0	0	0	0	0	1	0	0	0	0	0	0	0	0	0	0	0	0	0	0	0	0	0	0	0	0	0	0	0	0	0	0	0	0	0	0	0	0	0	0	1	0	0	0	0	0	0	0	0	0	0	0	0	0	0	0	0	0	0	0	0	0	0	0	0	0	0	0	0	0	0	0	0	0	0	1	0	3	1	0	0	0	0	0	0	1	0	0	3	1	0	0	0	1	2	0	0	0	1	3	0	1	0	1	0	0	2	1	1	0	2	2	0	0	0	0	0	0	1	0	0	0	3	5	0	0	0	0	1	0	0	1	0	0	0	3	0	1	0	0	0	0	0	0	0	0	0	1	0	0	0	0	0	0	0	0	3	0	0	0	0	0	0	0	1	0	0	0	0	0	3	0	0	0	0	0	0	0	0	2	1	0	0	0	0	0	0	0	2	0	0	0	0	0	0	1	0	0	0	0	0	0	0	0	0	0	0	0	0	0	0	0	0	0	0	3	5	3	0	1	0	0	0	1	0	0	0	0	0	0	0	0	0	1	1	0	0	0	0	0	0	0	0	0	0	0	0	0	0	0	0	0	0	0	0	0	0	0	0	0	0	0	0	0	0	0	0	0	0	4	2	3	0	1	1	2	3	0	2	5	2	1	7	5	3	2	0	1	1	0	4	3	5	2	3	0	0	0	0	0	0	0	0	0	0	0	2	0	3	1	3	4	2	0	0	0	0	0	0	0	1	0	0	0	0	3	4	9	5	0	0	0	0	0	1	1	0	0	0	0	0	0	1	0	4	6	5	4	3	6	3	2	1	0	0	0	0	0	0	0	0	0	1	5	8	3	8	2	3	0	1	0	0	0	0	0	0	0	0	0	0	0	0	0	0	0	0	0	0	0
Pseudarthrobacter	0	0	0	0	0	0	0	0	0	0	0	0	0	0	0	0	0	1	0	1	0	0	1	0	0	1	0	0	1	0	0	0	0	0	0	0	0	0	0	0	0	0	0	0	0	0	0	0	0	0	0	0	1	0	0	0	0	0	0	0	0	0	0	0	0	1	0	0	0	0	0	0	0	0	0	0	0	1	1	0	0	0	0	0	0	0	0	0	0	1	0	0	0	0	0	0	0	0	0	2	0	0	0	0	0	1	0	0	0	0	0	0	0	0	0	0	0	0	0	0	0	0	0	19	11	22	20	13	13	0	0	0	0	13	9	9	24	8	24	7	7	8	14	11	15	17	19	20	6	20	18	20	16	4	13	14	29	0	29	20	9	20	25	17	14	28	16	18	14	15	36	46	26	22	24	9	28	13	14	26	0	4	8	15	2	7	9	0	1	0	1	12	8	1	8	10	8	9	12	7	3	7	9	5	4	19	1	10	3	4	23	12	14	7	0	11	3	7	8	7	4	6	2	6	5	4	3	7	16	10	4	15	8	35	33	21	49	64	56	0	0	0	0	0	0	1	1	2	1	0	0	0	1	0	0	0	0	0	0	0	0	0	0	25	8	10	12	16	31	10	20	27	28	50	20	26	43	54	0	37	26	72	33	33	25	15	37	0	0	0	0	0	0	0	0	1	0	1	0	0	0	0	0	0	0	0	0	0	0	0	1	0	0	0	1	2	1	95	83	57	62	36	87	33	119	0	45	42	70	45	59	45	41	41	2	56	35	26	82	43	75	67	54	1	0	0	0	0	0	0	1	0	0	0	28	24	38	19	18	20	11	9	0	0	1	0	0	1	0	2	0	1	0	15	12	26	22	4	5	2	7	0	0	0	0	0	0	0	0	0	0	0	22	19	22	29	17	22	23	16	0	1	0	0	0	0	0	0	0	0	0	14	26	28	23	22	10	16	10	0	0	0	0	0	0	0	0	0	1	0	0	0	0	1	1	1	2	0
Pseudoalteromonas	1	0	0	0	1	0	1	0	0	0	0	0	0	0	1	2	0	0	0	2	1	0	1	0	0	0	0	0	0	1	1	0	0	0	0	0	0	0	0	1	0	0	0	1	3	3	0	0	0	0	0	0	0	0	0	1	0	0	0	0	0	0	1	0	0	5	0	0	0	0	0	0	0	0	1	0	1	1	1	3	0	2	3	0	1	0	1	0	0	2	1	0	0	1	0	0	0	0	0	0	3	3	0	0	0	1	3	1	0	0	2	1	0	1	0	0	3	1	1	1	0	1	0	22	19	19	20	26	16	0	0	0	0	14	5	8	29	10	20	19	19	14	20	14	22	25	12	22	2	17	29	20	14	14	11	14	15	0	42	27	2	8	15	17	24	26	12	29	38	10	30	29	9	9	22	15	13	5	7	7	0	11	19	15	17	10	14	0	1	0	0	23	15	4	6	16	5	14	18	7	3	13	14	19	19	14	8	21	8	8	17	13	12	6	0	12	6	14	15	17	10	8	11	6	2	1	2	13	26	18	6	29	13	9	7	7	13	13	12	0	0	0	0	0	1	2	2	5	0	1	0	0	1	2	0	0	0	0	0	4	0	3	0	43	17	38	26	13	23	7	10	28	21	20	17	11	14	24	0	15	24	22	7	23	10	11	13	0	0	0	0	1	0	1	0	0	0	0	0	0	0	1	1	0	1	0	0	0	2	0	2	0	0	0	0	1	0	13	25	15	16	14	21	12	15	0	38	28	15	28	34	19	30	25	0	18	23	22	35	17	21	31	36	0	0	0	0	0	0	0	4	0	0	1	27	19	23	19	17	24	12	17	0	0	0	0	0	4	0	2	1	3	0	14	11	45	34	19	9	11	12	0	0	0	0	0	0	0	1	2	3	4	44	65	23	30	42	38	35	38	0	0	0	0	0	1	1	0	1	0	4	28	75	33	30	26	54	68	41	0	0	1	0	0	0	0	0	0	0	0	0	2	2	0	2	2	0	3
Pseudobacteroides	0	0	8	8	8	19	17	3	0	0	0	0	12	4	4	4	4	4	9	10	12	1	12	3	22	2	17	13	4	10	23	7	16	4	12	0	5	14	4	8	2	5	14	6	2	8	4	6	18	11	13	5	15	20	6	17	4	10	12	13	0	0	3	10	2	12	2	9	0	0	0	0	11	4	9	13	4	10	3	10	14	11	13	3	9	15	7	15	0	8	6	7	20	4	8	8	1	11	1	4	5	11	8	6	3	6	12	12	3	9	17	6	20	17	4	13	19	12	19	13	8	0	0	4	2	4	9	10	4	0	0	0	0	9	5	3	11	7	13	3	5	14	10	6	5	3	5	5	4	6	13	4	8	6	9	1	9	0	11	20	1	5	4	5	3	5	6	6	15	1	11	9	6	8	9	2	16	11	6	10	0	5	17	28	9	22	15	0	0	1	0	10	12	7	9	16	8	14	17	7	7	12	13	19	14	13	5	24	10	7	16	24	20	2	0	13	6	14	16	12	7	4	7	9	5	6	3	13	15	20	11	20	10	13	17	6	26	31	15	1	24	9	8	10	10	14	6	29	11	16	15	6	33	9	11	0	9	41	27	43	12	23	0	18	7	13	11	9	15	6	6	15	4	10	9	3	11	15	0	16	13	29	4	17	13	12	14	0	4	4	4	7	0	4	8	7	0	4	8	5	3	7	10	1	3	0	10	0	7	3	7	2	5	2	0	0	0	17	14	6	7	11	17	10	16	0	18	17	12	15	15	10	13	17	0	13	7	7	15	10	17	13	25	0	8	3	0	0	8	3	8	2	3	2	12	4	10	13	10	7	21	18	0	7	2	0	0	3	5	5	4	3	7	4	2	15	6	8	6	7	17	0	15	6	0	0	5	2	5	6	9	5	10	11	13	7	28	25	27	11	0	8	5	0	0	1	6	9	6	7	5	7	10	12	13	36	16	17	14	0	1	0	0	0	2	0	1	0	0	0	0	0	0	1	1	0	0	0
Pseudobutyrivibrio	0	0	82	49	37	106	132	43	0	1	1	0	95	18	17	21	48	29	89	89	86	27	79	24	129	50	120	54	37	51	120	52	150	38	169	0	24	67	22	73	29	22	61	28	23	71	28	28	103	50	115	48	124	131	62	144	32	74	97	101	0	0	38	105	57	104	29	121	1	0	1	0	65	170	152	138	71	88	59	166	144	130	167	51	84	98	61	130	70	120	139	163	302	90	83	106	0	132	33	110	118	122	34	57	44	57	139	175	82	112	222	94	295	209	121	129	281	121	257	252	146	0	0	5	3	2	6	4	4	0	2	0	0	4	5	3	12	2	9	11	7	7	4	9	16	3	4	8	5	8	10	11	8	9	12	11	20	0	10	13	3	5	11	7	17	6	5	6	7	5	19	11	8	6	20	13	26	18	18	36	0	3	7	8	5	13	8	0	0	0	0	20	10	3	7	7	8	5	7	3	3	6	12	17	5	11	3	10	6	4	20	11	7	6	0	3	1	6	6	8	3	9	2	1	2	1	2	3	7	16	6	16	8	4	8	4	15	11	18	2	113	27	31	105	35	70	67	151	55	142	39	32	117	12	55	0	43	133	113	153	43	118	0	28	10	8	7	5	8	3	8	5	19	19	8	7	8	19	1	8	7	17	6	10	7	10	9	0	46	49	77	41	39	49	50	54	2	55	58	48	80	81	92	31	49	1	44	58	63	65	66	49	31	30	0	0	1	16	12	10	11	12	19	13	15	1	18	23	19	12	23	8	30	13	1	16	7	11	14	12	27	12	18	0	60	44	1	1	61	49	80	46	45	33	8	7	10	6	7	10	4	1	0	99	78	0	0	46	49	62	71	69	78	5	3	15	15	5	3	6	4	1	131	85	0	0	38	49	78	48	79	90	11	6	13	10	10	12	12	8	2	71	64	0	0	40	39	52	52	65	65	11	14	6	17	13	12	8	9	0	2	2	0	0	4	1	0	2	1	0	0	0	0	0	0	0	1	0
Pseudocercospora	0	0	0	0	0	0	0	0	0	0	0	0	0	0	2	0	0	0	0	0	0	0	0	0	0	0	0	0	0	0	0	0	0	0	0	0	0	1	0	1	0	0	1	0	0	0	0	0	0	0	0	0	0	0	0	0	0	0	0	0	0	0	1	1	1	1	0	0	0	0	0	0	0	1	1	1	0	0	2	0	2	2	0	0	0	0	0	0	0	1	0	2	0	0	0	0	0	1	1	3	2	1	0	1	0	0	0	1	0	0	0	0	1	0	0	0	0	0	0	0	0	0	0	0	0	0	0	0	0	0	0	0	0	0	0	0	0	0	0	0	0	0	0	2	0	0	0	0	0	1	0	0	0	0	0	0	0	0	0	0	0	0	0	0	0	0	2	0	0	0	0	0	0	0	0	0	0	0	0	0	0	0	0	0	0	0	0	0	0	0	0	0	0	0	0	0	0	0	0	0	0	0	0	0	0	0	0	0	0	0	0	0	0	0	0	0	0	0	0	0	0	0	0	0	0	0	0	0	0	0	0	0	0	0	0	0	0	0	0	0	3	0	0	0	0	0	0	0	0	2	0	0	0	0	0	0	1	1	0	1	0	1	0	4	0	0	0	0	0	0	1	0	0	0	0	0	0	0	0	0	0	0	0	0	0	0	0	0	0	0	0	0	0	0	0	0	0	0	0	0	0	0	0	0	0	0	0	0	0	0	0	0	0	0	0	0	0	0	0	0	0	0	0	0	0	0	0	0	0	0	0	0	0	0	0	0	0	0	0	0	0	0	0	0	0	0	0	0	0	0	0	0	0	0	0	0	0	0	0	0	0	0	0	0	0	0	0	0	0	0	0	0	0	0	0	0	0	0	0	0	0	0	0	0	0	0	0	0	0	0	0	0	0	0	0	0	0	0	0	0	0	0	0	0	0	0	0	0	0	0	0	0	0	0	0	0	0	0	0	0	0	0	0	0	0	0	0	0	0	0	0	0	0	0	0	0	0	0
Pseudoclavibacter	0	0	0	0	0	0	0	0	0	0	0	0	0	0	0	0	0	0	0	0	0	0	0	0	0	0	0	0	0	0	0	0	0	0	0	0	0	0	0	0	0	0	0	0	0	0	0	0	0	0	0	0	0	0	0	1	0	0	0	0	0	0	0	0	0	3	0	0	0	0	0	0	0	0	0	0	0	0	0	0	0	0	1	0	0	0	0	0	0	0	0	1	0	0	0	0	0	0	0	0	0	0	0	0	0	0	2	4	0	0	0	0	1	0	0	0	0	0	0	0	0	0	0	46	23	25	29	15	24	0	0	0	0	31	26	27	54	5	20	15	9	22	33	29	35	23	29	52	15	44	34	30	33	17	13	21	48	0	31	48	4	59	16	43	26	43	22	46	25	44	88	73	30	53	41	19	38	35	27	56	0	5	60	83	41	52	14	0	0	0	0	48	54	24	31	54	25	18	16	13	11	17	29	42	10	79	2	64	18	33	106	50	34	23	0	45	24	32	33	37	19	19	47	11	37	1	16	23	52	34	10	75	25	70	56	49	80	125	92	0	0	0	0	0	0	0	0	0	0	0	0	0	1	0	0	0	0	0	0	0	0	0	0	58	18	16	25	27	22	13	37	34	38	66	42	41	37	84	0	61	60	122	65	63	47	9	81	0	0	0	0	0	0	0	0	0	0	0	0	0	0	0	0	0	0	0	0	0	0	0	0	0	0	0	0	0	0	149	163	100	128	96	165	105	168	0	145	117	101	106	116	75	85	48	1	100	39	63	151	85	137	92	140	0	0	0	0	0	0	0	0	0	0	0	43	40	68	28	57	62	64	41	0	0	0	0	0	0	0	0	0	0	0	10	16	67	46	19	9	18	29	0	0	0	0	0	0	0	0	0	0	0	19	52	36	21	76	53	86	68	0	0	0	0	0	0	0	0	0	0	0	42	45	40	48	35	49	68	21	0	0	0	0	0	0	0	0	0	0	0	0	0	2	0	2	0	0	0
Pseudodesulfovibrio	2	0	0	2	1	0	2	0	0	0	0	0	2	1	0	2	1	0	0	0	0	0	2	2	1	1	1	0	1	0	1	0	3	1	2	0	0	0	0	2	0	0	2	0	0	0	0	0	1	0	0	0	1	0	0	5	1	2	0	3	0	0	1	0	0	0	1	0	0	0	0	0	0	0	0	3	0	0	3	2	1	0	2	0	2	1	1	0	0	0	0	0	0	1	0	0	1	1	0	2	1	1	1	1	1	1	5	4	0	0	2	0	0	1	0	1	5	4	0	1	1	0	0	62	44	32	40	43	38	0	0	1	0	50	24	42	89	33	65	81	45	67	92	84	101	62	51	48	33	53	45	50	42	54	27	44	77	1	125	102	17	48	48	42	87	69	37	73	86	26	66	60	30	46	71	34	66	37	32	68	0	14	28	48	12	23	31	0	0	0	0	33	23	11	18	42	25	37	53	16	13	19	14	31	28	27	14	38	19	18	53	37	32	25	0	11	13	29	27	25	10	31	17	10	25	15	11	27	47	47	25	63	16	30	30	21	42	67	35	0	3	0	0	0	0	3	1	1	2	0	0	1	2	2	0	0	1	0	2	5	1	1	0	80	55	66	69	56	120	57	82	57	61	61	40	37	45	51	0	75	61	93	47	101	63	42	81	0	0	0	4	0	1	3	5	1	0	0	0	0	0	0	2	2	1	0	0	1	6	0	0	1	0	1	0	0	2	180	166	81	68	84	149	90	117	3	95	95	61	80	108	84	116	104	4	87	78	69	177	103	162	150	158	0	0	0	0	0	1	3	3	0	0	1	120	62	113	99	54	43	30	21	0	1	1	0	0	2	1	4	2	1	1	45	40	119	93	10	10	12	23	0	3	3	0	0	1	3	2	0	3	2	113	119	111	121	36	35	66	54	0	1	2	0	0	3	2	2	0	1	1	98	133	117	90	31	43	73	40	0	0	0	0	0	0	0	0	0	0	0	0	3	4	7	1	2	1	2
Pseudodonghicola	0	0	0	0	0	0	0	0	0	0	0	0	0	0	0	0	0	0	0	0	0	0	0	0	0	0	0	0	0	0	0	0	0	0	0	0	0	0	0	0	0	0	0	0	0	0	0	0	0	0	0	0	0	0	0	0	0	0	0	0	0	0	0	0	0	0	0	0	0	0	0	0	0	0	0	0	0	0	0	0	0	0	0	0	0	0	0	0	0	0	0	0	0	0	0	0	0	0	0	0	0	0	0	0	0	0	0	0	0	0	0	0	0	0	0	0	0	0	0	0	0	0	0	4	0	0	0	0	0	0	0	0	0	0	1	0	4	1	0	0	0	0	0	0	0	0	0	1	0	0	0	0	0	2	0	0	1	0	0	1	0	0	1	0	0	0	0	0	3	0	1	6	2	2	0	1	0	0	0	1	0	0	0	3	0	1	0	0	0	0	0	0	0	0	0	1	0	0	0	0	0	0	0	0	0	1	0	0	2	0	1	0	0	0	0	0	0	0	1	0	0	0	0	0	0	0	0	0	1	0	1	2	0	2	0	0	1	2	0	0	0	0	0	0	0	0	0	0	0	0	0	0	0	0	0	0	0	0	0	0	0	0	0	0	1	1	0	0	0	0	2	5	3	2	2	0	0	0	0	0	2	5	1	4	1	1	0	0	0	0	0	0	0	0	0	0	0	0	0	0	0	0	0	0	0	0	0	0	0	0	0	0	0	0	0	0	0	3	2	4	8	3	3	0	0	0	2	3	3	3	1	3	3	4	0	1	2	4	12	2	1	6	4	0	0	0	0	0	0	0	0	0	0	0	3	0	3	1	0	3	0	0	0	0	0	0	0	0	0	0	0	0	0	0	2	2	1	0	1	0	2	0	0	0	0	0	0	0	0	0	0	0	7	2	0	1	1	1	1	1	0	0	0	0	0	0	0	0	0	0	0	1	0	4	1	0	0	1	1	0	0	0	0	0	0	0	0	0	0	0	0	0	0	0	0	0	0	0
Pseudoduganella	0	0	0	0	0	0	0	0	0	0	0	0	0	0	0	0	0	0	0	0	0	0	0	0	0	0	0	0	0	0	0	0	0	0	1	0	0	0	0	0	0	0	0	0	0	0	0	0	0	0	0	0	0	0	0	0	0	0	0	0	0	0	0	0	0	0	0	0	0	0	0	0	0	0	0	0	0	0	0	0	0	0	0	0	0	0	0	0	0	0	0	0	0	0	0	0	0	1	0	0	0	0	0	0	0	0	0	0	0	0	0	0	0	0	0	0	0	0	0	0	0	0	0	69	72	48	61	69	66	0	0	0	0	71	38	42	75	45	84	109	72	83	94	86	82	90	51	97	32	72	92	84	58	89	51	65	99	0	157	193	41	40	41	32	109	59	39	63	75	42	103	113	32	67	78	110	228	86	51	107	0	0	6	8	1	6	0	0	0	0	0	2	2	0	0	4	0	0	1	0	0	0	4	9	4	4	0	3	0	0	4	2	1	0	0	2	5	1	0	0	0	3	3	2	0	1	1	0	0	1	0	0	2	0	1	0	1	0	2	0	0	0	0	0	0	1	0	0	0	0	0	0	0	0	0	0	0	0	0	0	0	0	0	141	63	86	84	76	113	31	35	46	32	19	38	32	13	19	0	65	60	80	19	74	61	20	38	0	0	0	0	0	0	0	0	0	0	0	0	0	0	0	0	0	0	0	0	0	0	1	1	0	0	0	0	0	4	292	289	119	121	150	228	132	166	0	700	302	172	92	203	154	217	223	2	237	348	116	284	179	324	193	271	0	0	0	0	0	0	1	0	0	0	0	170	118	208	155	19	10	1	3	0	0	0	0	0	0	0	0	0	0	0	72	67	221	209	2	2	2	9	0	0	0	0	0	0	0	0	0	0	0	174	144	144	166	16	7	8	12	0	0	0	0	0	0	0	0	0	0	0	135	194	130	149	4	7	8	6	0	0	0	0	0	0	0	0	0	0	0	0	4	6	3	0	0	0	0
Pseudoflavonifractor	4	0	1033	696	482	1197	1533	401	1	2	2	0	1604	502	557	596	798	535	2249	1769	1511	421	1290	579	1998	657	1535	795	647	678	1291	715	1880	477	1797	0	454	1431	523	1443	472	458	1160	531	488	1123	528	629	1775	719	1949	745	1844	1793	1010	2361	826	1142	2275	1781	1	0	665	1300	654	1489	548	1469	19	3	0	1	937	2248	2189	2274	950	1066	699	2227	2446	2110	2349	962	1108	1196	824	2175	991	2233	1571	1850	3033	1027	1213	1282	0	2088	622	1764	2050	2192	772	805	823	993	2050	2772	1040	1397	2834	1066	3408	2900	1185	1906	4235	1788	2903	3354	1763	0	0	237	177	192	235	203	181	0	6	0	0	228	89	87	440	135	169	153	170	250	266	239	325	191	120	270	85	291	293	181	271	232	168	300	394	3	426	408	82	171	193	120	334	170	166	248	390	147	422	405	102	228	376	344	662	422	300	512	0	198	423	765	168	493	460	0	1	0	2	498	335	155	242	416	213	325	406	146	142	201	421	780	473	658	221	705	522	500	1091	937	870	485	1	168	226	304	325	278	137	256	197	135	192	111	87	534	1043	1047	364	1198	299	792	709	603	1050	969	782	5	3248	984	976	2940	1041	2396	1824	4011	1134	3777	1136	1068	4222	974	1386	5	1357	4217	3967	6585	1589	4026	0	498	126	298	330	210	492	206	214	320	228	201	240	171	225	352	0	251	265	452	94	366	178	203	231	4	941	1135	1842	1007	943	1075	1139	1030	3	590	1400	1039	1530	1302	1570	599	680	2	1068	907	1090	968	1185	488	466	595	3	1	12	621	540	308	293	200	453	253	322	1	560	473	377	315	497	365	414	292	1	236	260	224	609	399	600	443	538	1	523	527	0	0	1209	1032	1429	718	661	663	340	257	367	335	684	631	358	324	0	674	528	0	0	617	657	910	845	1047	1116	175	172	410	370	291	156	171	264	0	885	679	0	0	687	811	880	833	1221	1237	389	365	279	365	721	764	630	468	0	514	414	0	0	549	806	659	475	781	822	294	395	308	214	784	647	730	495	0	20	13	0	0	71	33	19	21	50	22	6	10	14	16	25	4	12	6
Pseudoglutamicibacter	0	0	0	0	0	0	0	0	0	0	0	0	0	0	0	0	0	0	0	0	0	0	0	0	0	0	0	0	0	0	0	0	0	0	0	0	0	0	0	0	0	0	0	0	0	0	0	0	0	0	0	0	0	0	0	0	0	0	0	0	0	0	0	0	0	0	0	0	0	0	0	0	0	0	0	0	0	0	0	0	0	0	0	0	0	0	0	0	0	0	0	0	0	0	0	0	0	0	0	0	0	0	0	0	0	0	0	0	0	0	0	0	0	0	0	0	0	0	0	0	0	0	0	1	0	0	0	0	0	0	0	0	0	0	0	0	0	0	0	0	0	0	0	0	0	0	0	0	0	0	0	0	0	0	0	0	0	0	0	0	0	0	0	0	0	0	0	0	0	0	0	0	0	1	0	0	0	1	0	1	0	0	0	0	0	0	0	0	0	0	0	0	0	0	0	0	0	0	0	0	0	0	1	2	0	0	0	0	0	0	0	1	0	0	0	0	0	0	0	0	0	0	0	0	0	0	0	0	1	0	0	2	0	1	1	0	1	5	0	0	0	0	0	0	0	0	0	0	0	0	0	0	0	0	0	0	0	0	0	0	0	0	0	0	0	0	0	0	0	0	0	0	1	0	0	0	0	0	0	0	0	0	0	0	2	0	0	0	0	0	0	0	0	0	0	0	0	0	0	0	0	0	0	0	0	0	0	0	0	0	0	0	0	0	0	0	0	0	1	1	0	0	2	0	3	0	0	0	0	0	0	1	2	1	0	0	0	0	0	2	1	0	2	0	0	0	0	0	0	0	0	0	0	0	0	0	0	0	0	0	0	0	0	0	0	0	0	0	0	0	0	0	0	0	0	0	0	0	0	0	0	0	0	0	0	0	0	0	0	0	0	0	0	0	1	0	0	1	0	0	0	0	0	0	0	0	0	0	0	0	0	0	0	1	1	0	0	1	0	0	0	0	0	0	0	0	0	0	0	0	0	0	0	0	0	0	0	0
Pseudogulbenkiania	8	0	1	1	0	1	0	1	0	0	0	0	0	0	0	0	0	0	0	1	3	0	1	0	0	1	1	1	0	0	0	1	0	0	0	0	0	0	0	0	0	0	0	2	0	0	2	0	0	0	1	0	0	0	2	0	0	1	1	0	0	0	0	2	0	1	1	1	0	0	0	0	1	0	0	0	1	0	0	0	0	0	0	1	0	1	0	0	1	0	0	0	0	1	0	1	0	1	0	1	0	0	0	0	1	0	2	1	0	1	2	0	1	0	0	0	1	0	2	2	0	0	1	73	53	56	48	72	52	0	0	0	0	122	90	86	188	60	143	161	125	158	147	148	200	71	65	94	35	77	53	86	79	114	61	68	142	0	209	223	49	104	93	93	169	136	81	151	172	30	78	88	28	47	66	75	140	77	73	117	4	13	36	80	24	46	31	0	0	0	0	67	34	17	25	54	32	48	55	12	20	36	41	30	28	45	11	56	29	38	74	46	46	26	0	25	24	46	48	50	21	32	31	21	30	18	16	48	66	70	27	79	31	32	27	20	47	48	44	0	1	0	0	1	1	1	1	3	0	2	1	1	1	0	1	0	0	2	0	1	0	2	0	278	123	214	177	122	305	128	144	211	95	88	85	63	76	107	1	141	146	231	78	168	105	105	125	0	0	0	0	0	0	0	0	0	0	0	0	0	0	0	1	0	0	0	3	0	1	0	1	1	3	1	1	0	2	412	366	172	183	199	277	192	249	2	220	284	183	217	252	254	258	307	3	253	179	140	410	257	333	296	296	0	0	1	0	1	1	1	1	0	2	2	154	102	292	197	70	59	68	64	0	0	0	0	0	0	0	1	0	0	0	105	92	344	289	50	24	60	85	0	0	0	0	0	0	0	1	0	0	0	181	177	226	292	86	93	125	107	0	0	0	0	0	0	0	0	0	1	1	187	234	273	237	103	99	166	95	0	0	0	0	0	0	0	0	0	1	0	3	9	21	9	9	0	3	0
Pseudogymnoascus	0	0	0	0	0	0	0	0	0	0	0	0	0	0	0	0	0	0	0	0	0	0	0	0	0	0	0	0	0	0	0	0	1	0	1	0	0	0	0	0	0	0	0	0	0	0	0	0	0	0	0	0	0	0	0	0	0	0	0	0	0	0	0	0	0	0	0	0	0	0	0	0	0	0	0	0	0	0	0	0	0	0	0	0	0	0	0	0	0	0	1	0	0	0	0	0	0	0	0	0	0	0	0	0	0	0	0	0	0	0	0	0	0	0	0	0	0	0	0	0	0	0	0	3	3	3	6	1	3	0	0	0	0	3	0	4	7	1	2	5	4	3	1	7	4	0	3	5	0	6	5	2	1	1	0	0	1	0	4	2	0	4	2	1	1	3	0	7	6	6	10	6	0	0	0	1	1	0	1	1	0	0	1	1	0	3	0	0	0	0	0	0	0	0	0	0	0	0	0	0	0	0	1	1	0	1	0	4	0	0	0	0	1	0	0	2	0	0	3	0	1	1	0	0	2	0	0	0	1	3	0	4	0	1	0	0	1	0	0	0	0	0	0	0	0	0	0	0	0	0	0	0	0	0	0	0	0	0	0	0	0	0	0	7	3	2	2	0	2	2	5	13	3	0	5	2	4	3	0	6	1	19	2	9	2	7	5	0	0	4	0	4	0	0	0	2	0	1	0	1	0	0	0	1	0	0	0	1	0	0	0	2	1	2	0	1	0	5	4	2	0	10	4	2	4	0	6	7	2	2	8	4	3	6	0	4	4	2	2	10	7	7	10	0	4	0	0	0	0	0	0	3	2	1	6	4	3	2	0	2	4	3	0	0	0	0	0	0	0	0	0	0	0	0	1	1	0	0	0	0	0	0	0	0	0	0	0	0	0	0	0	0	0	0	1	1	0	0	0	0	2	0	0	0	0	0	0	0	0	0	0	1	1	0	0	0	0	0	0	0	0	0	0	0	0	0	0	0	0	0	0	0	0	0	0	0	0	0
Pseudohaliea	0	0	0	0	0	0	0	0	0	0	0	0	0	0	0	0	0	0	0	0	0	0	0	0	0	0	0	0	0	0	0	0	0	0	0	0	0	0	0	0	0	0	0	0	0	0	0	0	0	0	0	0	0	0	0	0	0	0	0	0	0	0	0	0	0	0	0	0	0	0	0	0	0	0	0	0	0	0	0	0	0	0	0	0	0	0	0	0	0	0	0	0	0	0	0	0	0	0	0	0	0	0	0	0	0	0	0	0	0	0	0	0	0	0	0	0	0	0	0	0	0	0	0	0	0	0	0	0	0	0	0	0	0	0	0	0	3	0	2	0	0	0	0	0	0	0	0	0	0	0	0	0	0	0	0	0	1	0	0	0	0	0	0	0	1	0	0	0	0	0	0	0	0	0	0	0	0	0	0	0	0	0	0	0	0	0	0	0	0	0	0	0	0	0	0	0	0	0	0	0	0	0	0	0	0	0	0	0	0	0	0	0	0	0	0	0	0	0	0	0	0	0	0	0	0	0	0	0	0	0	0	0	0	0	0	0	0	0	0	0	0	0	0	0	0	0	0	0	0	0	0	0	0	0	0	0	0	0	0	0	0	0	0	0	0	0	0	0	0	0	0	0	1	1	0	0	0	0	0	0	3	0	0	0	0	0	0	0	0	0	0	0	0	0	0	0	0	0	0	0	0	0	0	0	0	0	0	0	0	0	0	0	0	0	0	0	0	4	0	0	0	2	3	0	2	0	0	0	1	0	0	2	0	0	0	0	0	0	3	0	0	0	0	0	0	0	0	0	0	0	0	0	0	0	0	0	0	1	0	0	0	0	0	0	0	0	0	0	0	0	0	0	0	0	0	1	2	0	0	0	0	0	0	0	0	0	0	0	0	0	0	0	0	1	0	0	0	0	1	0	0	0	0	0	0	0	0	0	0	0	0	0	1	0	0	0	0	0	0	0	0	0	0	0	0	0	0	0	0	0	0	0	0	0	0	0	0	0
Pseudohongiella	0	0	0	0	0	0	0	0	0	0	0	0	0	0	0	0	0	0	0	0	0	0	0	0	0	0	0	0	0	0	0	0	1	0	0	0	0	0	0	0	0	0	0	0	0	0	0	0	0	0	0	0	0	1	0	0	0	0	0	0	0	0	0	0	0	1	0	0	0	0	0	0	0	0	0	0	0	0	0	0	0	0	0	0	0	0	0	1	0	0	0	1	0	0	0	0	0	0	0	0	0	1	0	0	0	0	0	0	1	0	0	0	0	0	0	0	0	0	1	0	0	0	0	0	0	1	1	1	3	0	0	0	0	2	1	0	2	2	1	0	1	4	1	2	2	0	0	1	0	0	1	0	1	1	2	1	0	0	1	3	0	1	2	2	2	1	1	2	1	1	1	0	0	1	4	3	0	1	3	3	0	1	0	0	0	0	0	0	0	0	0	0	1	0	1	0	0	0	1	0	0	0	0	0	2	3	0	1	0	0	0	0	2	1	0	0	0	0	1	0	0	0	1	0	0	1	0	0	2	1	1	0	0	1	0	2	0	0	0	0	1	0	0	0	0	1	0	0	0	0	0	0	0	0	0	0	0	0	0	1	0	0	0	8	2	1	1	0	4	0	1	0	0	0	1	1	2	1	0	0	0	2	2	2	1	0	2	0	0	1	1	0	0	1	0	0	0	0	0	2	0	0	0	0	0	0	0	1	2	0	0	1	1	0	0	0	0	4	0	1	0	1	1	4	4	0	5	2	0	1	6	2	4	1	0	4	1	2	6	7	5	4	5	0	0	1	0	0	0	0	1	0	0	1	4	0	3	2	0	2	2	0	0	0	0	0	0	2	0	1	3	2	1	0	3	7	4	1	0	3	3	0	0	0	0	0	0	0	0	1	1	1	2	3	4	9	1	2	2	4	0	0	1	0	0	0	1	0	1	1	0	2	1	6	2	1	0	4	0	0	0	0	0	0	0	0	0	0	0	0	0	1	0	0	0	0	0	0
Pseudoloma	0	0	0	0	0	0	0	0	0	0	0	0	0	0	0	0	0	0	0	0	0	0	0	0	0	0	0	0	0	0	0	0	0	0	0	0	0	0	0	0	0	0	0	0	0	0	0	0	0	0	0	0	0	0	0	0	0	0	0	0	0	0	0	0	0	0	0	0	0	0	0	0	0	0	0	0	0	0	0	0	0	0	0	0	0	0	0	0	0	0	0	0	0	0	0	0	0	0	0	0	0	0	0	0	0	0	0	0	0	0	0	0	0	0	0	0	0	0	0	0	0	0	0	0	0	0	0	0	0	0	0	0	0	0	0	0	0	0	0	0	0	0	0	0	0	0	0	0	0	0	0	0	0	0	0	0	0	0	0	0	0	0	0	0	0	0	0	0	0	0	0	0	0	0	0	0	0	0	0	0	0	0	0	0	0	0	0	0	0	0	0	0	0	0	0	0	0	0	0	0	0	0	0	0	0	0	0	0	0	0	0	0	0	0	0	0	0	0	0	0	0	0	0	0	0	0	0	0	0	0	0	0	0	0	0	0	0	0	0	0	0	0	0	0	0	0	0	0	0	0	0	0	0	0	0	0	0	0	0	0	0	0	0	0	0	0	0	0	0	0	0	0	0	0	0	0	0	0	0	0	0	0	0	0	0	0	0	0	0	0	0	0	0	0	0	0	0	0	0	0	0	0	0	0	0	0	0	0	0	0	0	0	0	0	0	0	0	0	0	0	0	0	0	0	0	0	0	0	0	0	0	0	0	0	0	0	0	0	0	0	0	0	0	0	0	0	0	0	0	0	0	0	0	0	0	0	0	0	0	0	0	0	0	0	0	0	0	0	0	0	0	0	0	0	0	0	0	0	0	0	0	0	0	0	0	0	0	0	0	0	0	0	0	0	0	0	0	0	0	0	0	0	0	0	0	0	0	0	0	0	0	0	0	0	0	0	0	0	0	0	0	0	0	0	0	0	0	0	0	0	0	0	0	0	0	0	0	0
Pseudomassariella	0	0	0	0	0	0	0	0	0	0	0	0	0	0	0	0	0	0	0	0	0	0	0	0	0	0	0	0	0	0	0	0	0	0	0	0	0	0	0	0	0	0	0	0	0	0	0	0	0	0	0	0	0	0	0	0	0	0	0	0	0	0	0	0	0	0	0	0	0	0	0	0	0	0	0	0	0	0	0	0	0	0	0	0	0	0	0	0	0	0	0	0	0	0	0	0	0	0	0	0	0	0	0	0	0	0	0	0	0	0	0	0	0	0	0	0	0	0	0	0	0	0	0	0	0	0	0	0	0	0	0	0	0	0	0	0	0	0	0	0	0	0	0	0	0	0	0	0	0	0	0	0	0	0	0	0	0	0	0	0	0	0	0	0	0	0	0	0	0	0	0	0	0	0	0	0	0	0	0	0	0	0	0	0	0	0	0	0	0	0	0	0	0	0	0	0	0	0	0	0	0	0	0	0	0	0	0	0	0	0	0	0	0	0	0	0	0	0	0	0	0	0	0	0	0	0	0	0	0	0	0	0	0	0	0	0	0	0	0	0	0	0	0	0	0	0	0	0	0	0	0	0	0	0	0	0	0	0	0	0	0	0	0	0	0	0	0	0	0	0	0	0	0	0	0	0	0	0	0	0	0	0	0	0	0	0	0	0	0	0	0	0	0	0	0	0	0	0	0	0	0	0	0	0	0	0	0	0	0	0	0	0	0	0	0	0	0	1	0	0	0	0	0	0	0	0	0	0	0	0	0	0	0	0	0	0	0	0	0	0	0	0	0	0	0	0	0	0	0	0	0	0	0	0	0	0	0	0	0	0	0	0	0	0	0	0	0	0	0	0	0	0	0	0	0	0	0	0	0	0	0	0	0	0	0	0	0	0	0	0	0	0	0	0	0	0	0	0	0	0	0	0	0	0	0	0	0	0	0	0	0	0	0	0	0	0	0	0	0	0	0	0	0	0	0	0	0	0	0	0	0	0	0	0	0	0	0	0
Pseudomonas	847	32	329	245	201	201	255	64	130	187	157	74	258	92	88	156	265	151	504	320	339	82	461	93	326	161	493	252	209	81	188	262	185	88	700	11	85	213	128	368	62	87	426	154	75	217	86	89	333	246	291	88	233	235	213	290	91	108	390	223	24	59	72	217	406	480	63	748	342	34	87	17	221	311	265	193	89	106	246	254	251	501	198	178	89	288	140	325	213	257	123	438	287	97	170	189	10	309	143	540	462	472	108	153	107	143	434	579	392	94	523	93	400	196	87	181	279	259	272	462	124	55	33	32535	27721	22588	25199	31848	22862	1585	410	880	41	35756	23591	26294	51561	21131	41712	44125	40922	40961	45834	44846	58479	30909	25433	32536	14662	28640	29353	33859	30761	38809	30105	36758	51684	417	68642	72156	17789	30011	27625	29489	50645	46313	28503	36202	47405	20702	40328	44223	18875	28933	33370	23337	40408	23984	19596	34653	103	17629	32059	61262	19176	41061	36932	259	309	184	97	47381	37576	17274	26040	44515	27933	32134	42416	18603	17393	29715	31462	52098	39588	55427	17070	67637	41199	41736	80195	74138	63723	38265	85	23264	28403	40438	47758	39182	20206	32868	27207	18563	25255	17132	19994	42253	85402	75147	27271	94156	35014	53965	46938	36976	67877	91662	69827	6	592	82	105	712	271	304	394	742	186	481	245	228	522	79	220	190	192	290	266	478	293	452	3	74956	31362	48668	49714	37717	90145	29937	26337	34433	18472	21009	18764	16904	18290	22260	54	38695	35578	49552	20022	45694	30774	19852	31315	40	35	51	112	70	238	269	212	82	46	58	55	50	192	195	200	57	44	37	73	57	218	212	195	273	249	190	386	347	1081	116240	112641	47711	47043	60506	87757	54233	70276	1036	85042	66959	55792	56490	79961	60484	76762	72203	1610	74858	53458	44558	111803	69666	118876	85541	102708	61	77	58	216	147	290	325	328	297	225	227	71682	42064	83178	66183	62954	55606	56128	51243	1	20	7	16	1	20	16	17	17	26	31	30041	23611	71489	66246	20663	11320	22876	32118	16	23	10	38	53	24	35	30	21	28	48	69175	59593	69402	78992	62283	65111	92970	74054	114	11	10	33	26	12	48	17	7	19	24	60196	67849	75024	65209	61239	59652	104357	71494	3	1	2	44	31	4	1	1	1	3	0	700	1626	3123	2900	2370	1082	1022	1338
Pseudonocardia	2	0	0	0	0	0	0	0	0	0	0	0	1	0	0	0	0	0	0	0	0	0	0	0	0	0	0	0	1	0	0	0	0	0	0	0	0	0	0	0	0	0	0	0	0	0	0	0	0	0	0	0	1	0	0	0	0	0	3	0	0	0	0	0	0	0	0	0	0	0	0	0	0	0	0	0	0	0	0	1	0	1	0	0	0	0	0	0	0	0	0	0	0	1	1	0	0	0	1	0	0	0	0	0	0	0	0	0	0	0	0	0	0	0	0	0	0	0	0	0	0	0	0	20	20	14	21	43	21	0	0	0	0	42	18	14	46	13	13	14	12	8	19	10	20	27	33	35	11	86	45	26	16	15	17	21	20	0	36	26	7	24	33	22	20	45	17	53	25	27	74	58	24	32	54	16	29	20	19	33	0	0	1	0	0	1	4	0	0	0	0	3	0	0	2	0	0	0	1	0	0	1	0	0	1	1	0	5	2	2	3	0	1	0	0	1	1	1	1	1	1	0	2	1	1	2	0	1	4	3	0	1	1	3	2	0	6	6	3	0	0	0	0	0	0	1	1	0	0	0	1	0	2	0	0	0	0	0	0	0	0	1	0	25	16	20	18	10	56	12	14	19	53	60	27	35	38	47	0	125	70	109	56	23	28	19	79	0	0	0	0	2	0	2	1	0	0	0	0	0	0	0	0	0	0	0	0	0	0	1	0	0	0	1	3	0	2	263	244	144	159	107	355	179	232	0	106	88	170	94	123	92	129	130	2	73	48	29	100	188	244	137	172	0	0	0	0	1	1	0	0	0	0	0	77	37	89	33	4	3	2	1	0	1	0	0	0	0	0	1	1	0	1	46	23	67	47	1	0	1	2	0	0	0	0	1	0	0	0	0	0	1	44	45	74	58	0	4	4	8	8	0	1	0	0	0	11	0	1	0	0	35	93	68	34	2	1	6	22	0	0	0	0	0	0	0	0	0	0	0	0	2	0	3	0	0	0	0
Pseudooceanicola	0	0	0	0	0	0	0	0	0	0	0	0	0	0	0	0	0	0	0	0	0	0	0	0	0	0	0	0	0	0	0	0	0	0	0	0	0	0	0	0	0	0	0	0	0	0	0	0	0	0	1	0	0	0	0	0	0	0	0	0	0	0	0	0	0	0	0	0	0	0	0	0	0	0	0	0	0	0	0	0	0	0	0	0	0	0	0	0	0	0	0	0	0	0	0	0	0	0	0	0	0	0	0	0	0	0	0	0	0	0	0	0	0	0	0	0	0	0	0	0	0	0	0	0	0	0	1	3	1	0	0	0	0	1	1	0	3	0	2	4	1	1	2	0	6	2	1	0	2	1	4	3	0	0	0	1	4	0	1	2	0	0	1	0	3	2	0	2	1	0	4	7	2	3	3	2	3	0	0	1	0	0	0	1	0	1	1	0	0	0	0	3	1	0	5	3	1	0	0	0	0	0	2	0	1	0	0	1	0	0	1	3	2	0	0	1	0	0	0	0	0	0	1	0	3	0	0	1	3	0	0	3	0	0	1	1	1	3	2	0	0	0	0	0	0	0	0	0	0	0	0	0	0	0	0	0	0	0	0	0	0	0	0	3	0	1	1	0	7	0	5	2	9	3	0	0	1	4	0	6	5	12	2	5	9	1	8	0	0	0	0	0	0	0	0	0	0	0	0	0	0	0	0	0	0	0	0	0	0	0	0	0	0	0	0	0	0	25	8	6	8	7	17	8	16	0	15	9	5	7	9	4	12	8	0	4	6	4	19	12	21	13	21	0	0	0	0	0	0	0	0	0	0	0	8	5	2	3	4	4	3	2	0	0	0	0	0	0	0	0	0	0	0	0	3	11	6	0	0	0	0	0	0	0	0	0	0	0	0	0	0	0	2	3	3	10	6	2	4	4	0	0	0	0	0	0	0	0	0	0	0	3	5	1	3	2	1	4	5	0	0	0	0	0	0	0	0	0	0	0	0	0	0	0	0	0	0	0
Pseudooctadecabacter	0	0	0	0	0	0	0	0	0	0	0	0	0	0	0	0	0	0	0	0	0	0	0	0	0	0	0	0	0	0	0	0	0	0	0	0	0	0	0	0	0	0	0	0	0	0	0	0	0	0	0	0	0	0	0	0	0	0	0	0	0	0	0	0	0	0	0	0	0	0	0	0	0	0	0	0	0	0	0	0	0	0	0	0	0	0	0	0	0	0	0	0	0	0	0	0	0	0	0	0	0	0	0	0	0	0	0	0	0	0	0	0	0	0	0	0	0	0	0	0	0	0	0	0	0	0	0	0	0	0	0	0	0	0	0	0	0	0	0	0	0	0	0	0	0	0	0	0	0	0	0	0	0	0	0	0	0	0	0	0	0	0	0	0	0	0	0	0	0	0	0	0	0	0	0	0	0	0	0	0	0	0	0	0	0	0	0	0	0	0	0	0	0	0	0	0	0	0	0	0	0	0	0	0	0	0	0	0	0	0	0	0	0	0	0	0	0	0	0	0	0	0	0	0	0	0	0	0	0	0	0	0	0	0	0	0	0	0	0	0	0	0	0	0	0	0	0	0	0	0	0	0	0	0	0	0	0	0	0	0	0	0	0	0	0	0	0	0	0	0	0	0	0	0	0	0	0	0	0	0	0	0	0	0	0	0	0	0	0	0	0	0	0	0	0	0	0	0	0	0	0	0	0	0	0	0	0	0	0	0	0	0	0	0	0	0	0	0	0	0	0	0	0	0	0	0	0	0	0	0	0	0	0	0	0	0	0	0	0	0	0	0	0	0	0	0	0	0	0	0	0	0	0	0	0	0	0	0	0	0	0	0	0	0	0	0	0	0	0	0	0	0	0	0	0	0	0	0	0	0	0	0	0	0	0	0	0	0	0	0	0	0	0	0	0	0	0	0	0	0	0	0	0	0	0	0	0	0	0	0	0	0	0	0	0	0	0	0	0	0	0	0	0	0	0	0	0	0	0	0	0	0	0	0	0	0	0	0
Pseudopedobacter	0	1	0	0	0	0	2	0	0	0	0	0	2	0	1	0	0	0	2	0	0	0	0	1	0	1	2	0	0	1	1	0	0	0	0	0	0	0	0	1	0	1	0	0	0	0	0	0	1	0	0	0	0	0	1	0	0	0	0	1	0	0	0	3	1	0	0	1	1	0	0	0	1	1	0	0	0	0	0	3	0	1	0	0	1	2	0	2	1	1	0	1	1	0	2	0	0	1	1	0	1	4	0	0	0	2	2	1	2	0	1	0	1	1	1	1	1	3	1	0	0	0	0	61	59	51	38	52	38	1	0	0	0	74	49	39	86	28	64	69	51	74	76	38	97	74	57	80	26	56	53	72	70	77	57	53	91	1	69	98	17	32	38	49	81	73	39	73	81	40	87	84	38	48	68	55	86	46	51	83	0	32	38	82	30	74	45	0	0	1	0	64	39	25	37	52	47	46	69	30	28	51	40	103	52	51	31	70	48	38	74	75	67	37	0	31	24	67	78	47	28	49	28	30	35	28	21	46	91	85	31	104	29	86	69	77	91	156	109	0	3	0	0	1	0	2	0	6	1	0	2	0	1	1	1	1	0	1	0	1	0	2	1	129	38	83	76	71	123	55	54	82	49	52	44	47	46	47	1	113	102	136	52	104	52	66	80	0	0	0	0	0	0	0	2	0	0	1	1	3	1	0	2	0	0	0	1	1	0	0	0	1	1	0	2	1	1	121	92	45	49	48	112	74	62	1	115	66	62	35	66	57	69	48	4	81	56	62	130	66	125	72	109	0	0	0	0	0	1	1	0	1	0	0	103	71	69	60	67	69	60	54	0	0	1	0	0	0	0	1	3	1	0	68	42	85	84	35	26	28	51	0	0	0	2	0	2	0	2	2	1	2	146	136	122	143	84	90	140	100	0	0	0	0	1	1	1	0	1	0	0	126	136	155	117	110	123	138	101	0	0	0	4	0	0	1	0	0	0	0	2	7	4	3	5	1	3	5
Pseudopelagicola	0	0	0	0	0	0	0	0	0	0	0	0	0	0	0	0	0	0	0	0	0	0	0	0	0	0	0	0	0	0	0	0	0	0	0	0	0	0	0	0	0	0	0	0	0	0	0	0	0	0	0	0	0	0	0	0	0	0	0	0	0	0	0	0	0	0	0	0	0	0	0	0	0	0	0	0	0	0	0	0	0	0	0	0	0	0	0	0	0	0	0	0	0	0	0	0	0	0	0	0	0	0	0	0	0	0	0	0	0	0	0	0	0	0	0	0	0	0	0	0	0	0	0	0	0	0	0	0	0	0	0	0	0	0	0	0	0	0	0	0	0	0	0	0	0	0	0	0	0	0	0	0	0	0	0	0	0	0	0	0	0	0	0	0	0	0	0	0	0	0	0	0	0	0	0	0	0	0	0	0	0	0	0	0	0	0	0	0	0	0	0	0	0	0	0	0	0	0	0	0	0	0	0	0	0	0	0	0	0	0	0	0	0	0	0	0	0	0	0	0	0	0	0	0	0	0	0	0	0	0	0	0	0	0	0	0	0	0	0	0	0	0	0	0	0	0	0	0	0	0	0	0	0	0	0	0	0	0	0	0	0	0	0	0	0	0	0	0	0	0	0	0	0	0	0	0	0	0	0	0	0	0	0	0	0	0	0	0	0	0	0	0	0	0	0	0	0	0	0	0	0	0	0	0	0	0	0	0	0	0	0	0	0	0	0	0	0	0	0	0	0	0	0	0	0	0	0	0	0	0	0	0	0	0	0	0	0	0	0	0	0	0	0	0	0	0	0	0	0	0	0	0	0	0	0	0	0	0	0	0	0	0	0	0	0	0	0	0	0	0	0	0	0	0	0	0	0	0	0	0	0	0	0	0	0	0	0	0	0	0	0	0	0	0	0	0	0	0	0	0	0	0	0	0	0	0	0	0	0	0	0	0	0	0	0	0	0	0	0	0	0	0	0	0	0	0	0	0	0	0	0	0	0	0	0	0	0	0
Pseudophaeobacter	0	0	0	0	0	0	0	0	0	0	0	0	0	0	0	0	0	0	0	0	0	0	0	0	0	0	0	0	0	0	0	0	0	0	0	0	0	0	0	0	0	0	0	0	0	0	0	0	0	0	0	0	0	0	0	0	0	0	0	0	0	0	0	0	0	0	0	0	0	0	0	0	0	0	0	0	0	0	0	0	0	0	0	0	0	0	0	0	0	0	0	0	0	0	0	0	0	0	0	0	0	0	0	0	0	0	0	0	0	0	0	0	0	0	0	0	0	0	0	0	0	0	0	0	0	0	0	0	0	0	0	0	0	0	0	1	1	0	0	0	2	0	1	3	0	0	0	0	0	2	0	0	0	0	0	1	0	0	0	0	0	0	1	0	1	1	0	1	0	0	0	2	2	0	0	1	0	1	0	0	0	0	1	1	0	0	0	0	0	0	0	0	0	0	0	0	1	1	1	0	1	0	1	0	0	0	0	2	0	0	0	1	1	1	0	0	0	0	1	1	0	0	0	1	0	0	0	0	0	1	2	2	0	0	0	1	0	1	0	0	0	0	0	0	0	0	0	0	0	0	0	0	0	0	0	0	0	0	0	0	0	0	0	1	0	1	0	0	0	0	0	4	1	0	0	0	1	3	0	3	1	4	0	0	0	0	1	0	0	0	0	0	0	0	0	0	0	0	0	0	0	0	0	0	0	0	0	0	0	0	0	0	0	0	0	0	0	1	0	1	2	0	1	1	0	0	1	1	0	2	1	1	1	2	0	1	0	0	3	0	0	3	0	0	0	0	0	0	0	0	0	0	0	0	2	0	0	1	0	1	3	2	0	0	0	0	0	0	0	0	0	0	0	1	1	2	3	1	0	0	0	0	0	0	0	0	0	0	0	0	0	0	1	2	0	0	0	1	4	1	0	0	0	0	0	0	0	0	0	0	0	2	2	1	0	1	1	1	0	0	0	0	0	0	0	0	0	0	1	0	0	0	0	0	0	0	0	1
Pseudopropionibacterium	1	0	0	0	0	0	0	0	0	0	0	0	0	0	0	0	0	0	0	0	1	1	0	0	0	1	0	0	0	0	0	1	0	0	0	0	0	0	0	0	0	0	0	0	0	0	0	0	0	0	0	0	0	0	1	0	0	0	0	0	0	0	0	0	0	0	0	0	0	0	0	0	0	0	0	0	0	0	0	0	0	1	0	0	0	0	0	0	0	0	0	0	0	0	0	0	0	2	0	0	0	0	0	0	0	0	0	1	0	0	0	0	0	0	0	0	0	2	0	0	0	0	0	11	6	5	9	10	4	0	0	0	0	11	5	10	6	6	7	5	9	4	10	7	7	2	8	9	2	14	7	7	7	8	4	9	16	0	18	12	4	20	9	7	5	12	8	5	16	3	32	18	7	18	22	6	12	5	7	15	0	1	2	12	1	4	2	0	0	0	0	14	4	3	3	9	9	3	9	2	3	4	3	7	5	9	3	13	4	3	8	5	6	3	0	5	6	6	6	4	3	3	4	3	3	2	0	7	14	7	1	11	3	31	33	31	34	64	48	0	0	0	0	1	0	2	1	0	0	1	0	0	0	0	0	0	0	0	0	0	1	0	0	16	5	5	13	6	16	4	5	12	21	24	16	10	10	21	0	8	16	17	11	21	20	7	26	0	0	0	1	0	0	0	0	0	0	0	2	1	0	0	0	0	0	3	0	0	0	0	1	1	0	0	1	0	0	45	34	35	44	23	50	38	49	1	49	35	27	26	32	32	28	35	1	27	14	16	49	28	46	39	47	0	0	0	0	0	0	0	0	1	0	0	21	15	33	16	13	13	7	6	0	0	0	0	0	0	0	0	0	0	1	10	10	21	19	4	5	6	1	0	0	0	0	1	0	0	0	0	0	1	18	21	14	24	3	8	15	10	0	0	0	0	0	0	0	1	0	0	1	20	15	17	19	4	8	13	9	0	0	0	0	0	0	0	0	0	0	0	0	1	0	0	0	0	0	0
Pseudoramibacter	0	0	1	0	0	0	0	0	0	0	0	0	2	0	0	1	1	0	0	1	0	0	0	0	2	0	0	0	0	0	1	0	1	2	2	0	0	0	0	0	0	0	0	0	0	0	0	0	0	0	0	0	1	0	2	1	0	0	0	1	0	0	0	2	0	0	0	0	0	0	0	0	0	0	0	0	0	0	0	0	0	0	1	0	0	0	0	0	1	0	0	2	0	0	0	0	0	0	0	0	0	0	1	0	0	0	0	0	0	0	0	0	0	0	1	1	0	0	0	0	0	0	0	0	0	0	0	0	0	0	0	0	0	0	0	0	0	0	0	0	0	0	0	0	0	0	0	0	0	0	0	0	0	0	0	0	0	0	0	0	0	0	0	0	0	0	0	0	0	0	0	0	0	0	0	0	0	0	0	0	0	0	0	0	0	0	0	0	0	0	0	0	0	0	0	0	0	0	0	0	0	0	0	0	0	0	0	0	0	0	0	0	0	0	0	0	0	0	0	0	0	0	0	0	0	0	0	0	0	0	0	0	0	0	0	0	0	0	0	0	1	0	0	2	0	0	1	0	0	1	0	1	1	0	1	0	0	3	1	0	0	0	0	0	0	0	0	0	0	0	0	0	0	0	0	0	0	0	0	0	0	0	0	0	0	0	0	0	0	5	2	0	0	0	2	0	0	0	0	0	2	0	7	0	2	0	1	0	2	2	2	0	0	0	0	0	0	1	0	0	0	0	0	0	0	0	0	0	0	0	0	0	1	0	0	0	0	0	0	0	0	0	0	0	0	0	0	0	0	0	0	0	0	0	0	0	0	0	0	0	0	0	0	0	0	0	0	0	0	0	0	0	0	0	0	0	0	0	0	0	0	0	0	1	0	0	0	1	0	0	0	0	0	0	0	0	0	0	0	0	0	2	0	0	0	0	0	0	1	2	0	0	0	0	0	0	0	2	0	0	0	0	0	0	0	0	0	0	0	0	0	0	0	0	0	0	0	0
Pseudorhizobium	0	0	0	0	0	0	0	0	0	0	0	0	0	0	0	0	0	0	0	0	0	0	0	0	0	0	0	0	0	0	0	0	0	0	0	0	0	0	0	0	0	0	0	0	0	1	0	0	0	0	0	0	0	0	0	0	0	0	0	0	0	0	0	0	0	0	0	0	0	0	0	0	0	0	0	0	0	0	0	0	0	0	0	0	0	0	0	2	0	0	0	0	0	0	0	0	0	1	0	0	0	0	0	0	0	0	0	0	0	0	0	0	0	0	0	0	1	0	0	0	0	0	0	5	0	0	4	5	2	0	0	0	0	0	0	0	0	0	6	3	2	2	1	0	4	0	0	3	0	1	3	3	0	0	3	1	2	0	2	7	0	0	0	1	1	0	3	1	12	0	6	2	0	4	6	0	0	3	0	7	0	0	0	2	0	1	0	0	0	0	0	2	0	0	0	0	1	0	0	0	0	0	0	0	0	0	0	0	0	0	1	0	0	0	0	0	0	0	0	0	0	0	0	0	2	1	0	0	0	0	1	3	0	0	0	0	2	0	0	0	0	0	0	0	0	0	0	0	0	0	0	0	0	0	0	0	0	0	0	0	0	0	0	6	0	2	2	3	3	1	2	6	15	10	1	0	11	3	0	6	4	20	11	9	13	0	6	0	0	0	0	0	0	0	0	0	0	0	0	0	0	0	0	0	0	0	0	0	0	0	0	0	0	0	0	0	0	16	24	4	27	2	9	8	28	0	23	9	9	8	10	5	10	6	0	15	10	10	10	6	20	37	16	0	0	0	0	0	0	0	0	0	0	0	7	4	9	4	0	0	3	0	0	0	0	0	0	0	0	0	0	0	0	3	1	4	7	2	0	0	0	0	0	0	0	0	0	0	0	0	0	0	0	0	9	9	0	1	2	1	0	0	0	0	0	0	0	0	0	0	0	9	6	3	5	0	0	0	0	0	0	0	0	0	0	0	0	0	0	0	0	0	0	0	0	0	0	0
Pseudorhodobacter	0	0	0	0	0	0	0	0	0	0	0	0	0	0	0	0	0	0	0	0	0	0	0	0	0	0	0	0	0	0	0	0	0	0	0	0	0	0	0	0	0	0	0	0	0	0	0	0	0	0	0	0	0	0	0	0	0	0	0	0	0	0	0	0	0	0	0	0	0	0	0	0	0	0	0	0	0	0	0	0	0	0	0	0	0	0	0	0	0	0	0	0	0	0	0	0	0	0	0	0	0	0	0	0	0	0	0	0	0	0	0	0	0	0	0	0	1	0	0	0	0	0	0	34	13	19	16	32	16	0	0	0	0	24	18	17	57	10	48	25	22	23	39	39	39	19	25	38	8	15	27	37	16	20	20	32	42	0	55	40	6	20	18	22	40	38	21	35	38	4	31	32	14	21	28	10	43	18	6	25	0	1	16	48	12	22	20	0	0	0	0	30	19	7	22	26	19	13	17	5	3	10	23	18	7	29	11	31	9	14	41	32	35	19	0	4	14	5	27	16	1	2	13	14	27	1	20	11	32	34	4	36	13	26	31	19	34	45	38	0	0	0	0	0	0	0	0	0	0	0	0	0	0	0	0	0	0	0	0	0	0	0	0	91	33	29	35	37	70	35	51	92	82	72	50	35	39	88	0	70	70	133	51	89	47	41	67	0	0	0	0	0	0	0	1	0	0	0	0	0	0	0	0	0	0	0	0	0	0	0	0	0	0	0	0	0	2	165	152	88	92	61	99	78	94	0	94	110	103	74	75	73	77	85	3	68	57	60	209	61	135	112	153	0	0	0	0	0	0	0	0	2	0	0	76	43	72	40	39	31	43	13	0	0	0	0	0	0	0	0	0	0	0	36	18	59	49	7	3	16	18	0	0	0	0	0	0	0	0	0	0	0	41	43	74	61	27	50	64	32	0	0	0	0	0	0	0	0	0	0	1	45	56	78	47	32	30	84	32	0	0	0	0	0	0	0	0	0	0	0	0	0	0	4	0	0	0	1
Pseudorhodoplanes	0	0	1	0	0	0	0	0	0	0	0	0	0	0	0	0	0	0	0	0	0	0	0	0	0	0	0	0	0	0	0	0	0	0	2	0	0	0	0	0	0	0	0	0	0	0	0	0	0	0	0	0	0	0	0	0	0	0	0	0	0	0	0	0	0	0	0	0	1	0	0	0	0	0	1	0	0	0	0	0	0	0	0	0	0	0	0	0	0	0	0	0	0	0	0	0	0	0	0	0	0	0	0	0	0	0	0	0	0	0	1	0	0	0	0	0	0	0	0	0	0	0	0	8	8	3	11	6	8	0	0	0	0	8	8	1	17	4	3	9	8	3	6	8	9	6	11	11	4	8	8	9	5	9	6	8	15	0	9	6	3	12	6	11	10	16	5	5	16	7	17	16	5	12	16	2	11	3	12	16	0	0	2	2	1	4	1	0	0	0	0	5	5	0	0	4	1	2	3	1	1	2	1	1	1	1	1	9	0	3	1	3	0	2	0	1	0	1	2	5	0	1	0	1	4	1	1	1	5	4	3	3	2	3	0	4	7	4	6	0	0	0	0	0	0	0	0	0	0	0	0	0	1	0	0	0	0	0	0	0	0	0	0	6	9	7	3	6	17	5	9	13	10	20	9	8	17	22	0	21	14	22	13	9	14	18	22	0	0	0	0	0	0	0	2	0	0	0	0	0	0	0	0	0	0	0	0	2	0	0	0	0	0	0	0	0	0	56	59	24	28	30	31	38	47	2	23	32	41	20	16	18	25	30	1	20	12	8	64	16	48	28	41	0	0	0	0	0	0	0	0	0	0	0	22	13	15	9	2	8	5	2	0	0	0	0	0	0	0	1	0	0	0	12	11	18	16	3	0	3	6	0	0	0	0	0	0	0	0	0	0	0	10	20	25	21	0	2	5	7	1	0	0	0	0	0	0	0	0	0	0	19	34	17	18	9	2	7	4	0	0	0	0	0	0	0	0	0	0	0	0	2	0	1	0	1	0	0
Pseudoruegeria	0	0	0	0	0	0	0	0	0	0	0	0	0	0	0	0	0	0	0	0	0	0	0	0	0	0	0	0	0	0	0	0	0	0	0	0	0	0	0	0	0	0	0	0	0	0	0	0	0	0	0	0	0	0	0	0	0	0	0	0	0	0	0	0	0	0	0	0	0	0	0	0	0	0	0	0	0	0	0	0	0	0	0	0	0	0	0	0	0	0	0	0	0	0	0	0	0	0	0	0	0	0	0	0	0	0	0	0	0	0	0	0	0	0	0	0	0	0	0	0	0	0	0	0	0	1	2	0	0	0	0	0	0	0	0	0	5	0	1	0	1	0	0	0	0	2	0	0	0	5	0	0	0	1	0	3	0	0	2	0	0	0	0	0	1	0	1	0	0	0	0	0	2	1	2	1	1	0	0	0	0	0	0	0	0	0	0	0	0	0	0	1	0	0	0	0	0	0	0	0	0	0	0	1	0	1	0	0	0	0	1	0	0	0	0	0	0	0	0	0	0	0	0	0	0	0	0	0	2	2	0	3	2	1	0	0	0	2	1	0	0	0	0	0	0	0	0	0	0	0	0	0	0	0	0	0	0	0	0	0	0	0	0	0	0	2	2	0	4	0	2	0	1	0	3	0	2	1	0	3	0	2	1	4	0	2	3	0	0	0	0	0	0	0	0	0	0	0	0	0	0	0	0	0	0	0	0	0	0	0	0	0	0	0	0	0	0	10	5	0	3	3	2	6	11	0	6	7	8	6	0	2	7	0	0	4	2	2	22	3	6	3	2	0	0	0	0	0	0	0	0	0	0	0	1	5	3	1	0	0	0	0	0	0	0	0	0	0	0	0	2	0	2	0	1	5	4	1	0	0	2	0	0	0	0	0	0	0	0	0	1	1	2	2	8	6	0	1	1	2	0	0	0	0	0	0	0	0	0	1	0	0	2	1	8	1	1	1	0	0	0	0	0	0	0	0	0	0	0	0	0	0	0	0	0	0	0	0
Pseudosphingobacterium	0	0	0	0	0	0	0	0	0	0	0	0	0	0	0	0	0	0	0	0	0	0	0	0	0	0	0	0	0	0	0	0	0	0	0	0	0	0	0	0	0	0	0	0	0	0	0	0	0	0	0	0	0	0	0	0	0	0	0	0	0	0	0	0	0	0	0	0	0	0	0	0	0	0	0	0	0	0	0	0	0	0	0	0	0	0	0	0	0	0	0	0	0	0	0	0	0	0	0	0	0	0	0	0	0	0	0	0	0	0	0	0	0	0	0	0	0	0	0	0	0	0	0	0	0	0	0	3	0	0	0	0	0	0	0	1	3	1	0	0	0	1	0	0	4	0	0	1	0	0	0	0	0	0	0	1	2	0	2	0	0	0	0	0	0	0	0	3	0	0	1	1	0	0	2	0	0	0	0	0	0	0	0	2	0	0	0	0	0	0	0	0	0	0	0	0	0	0	0	0	0	0	0	0	0	0	0	0	0	0	0	0	0	0	0	0	0	0	0	0	0	1	0	0	0	0	0	0	0	0	0	0	2	0	0	0	0	0	0	0	0	0	0	0	0	0	0	0	0	0	0	0	0	0	0	0	0	0	0	0	0	0	0	3	0	0	1	0	6	0	2	0	0	0	0	0	0	1	0	0	0	0	2	0	0	0	0	0	0	0	0	0	0	0	0	0	0	0	0	0	0	0	0	0	0	0	0	0	0	0	0	0	0	0	0	0	0	0	0	1	0	0	3	2	0	0	3	1	0	2	0	0	0	1	0	0	0	0	1	2	2	0	0	0	0	0	0	0	0	0	0	0	0	0	3	1	1	0	0	0	0	0	0	0	0	0	0	0	0	0	0	0	0	2	0	0	2	0	0	0	3	0	0	0	0	0	0	0	0	0	0	0	4	1	1	5	1	0	0	1	0	0	0	0	0	0	0	0	0	0	0	5	5	3	4	2	0	2	1	0	0	0	0	0	0	0	0	0	0	0	0	1	0	0	0	0	0	0
Pseudospirillum	0	0	0	0	0	0	0	0	0	0	0	0	0	0	0	0	0	0	0	0	0	0	0	0	0	0	0	0	0	0	0	0	0	0	0	0	0	0	0	0	0	0	0	0	0	0	0	0	0	0	0	0	0	0	0	0	0	0	0	0	0	0	0	0	0	0	0	0	0	0	0	0	0	0	0	0	0	0	0	0	0	0	0	0	0	0	0	0	0	0	0	0	0	0	0	0	0	0	0	0	0	0	0	0	0	0	0	0	0	0	0	0	0	0	0	0	0	0	0	0	0	0	0	1	0	0	0	0	0	0	0	0	0	0	0	0	0	1	1	3	0	0	2	3	0	1	0	0	0	0	0	0	0	1	0	0	3	0	5	1	0	3	0	0	0	4	0	0	0	0	1	0	0	2	1	1	0	0	1	0	0	0	3	2	0	1	4	0	0	0	0	4	0	0	0	0	0	0	3	0	0	2	2	0	0	1	0	3	0	0	0	4	1	0	0	1	4	0	7	0	0	4	0	0	3	1	3	0	4	3	0	0	1	1	0	0	0	3	2	0	0	0	0	0	0	0	0	0	0	0	0	0	0	0	0	0	0	0	0	0	0	0	0	2	0	1	0	0	2	2	2	0	0	0	0	0	1	0	0	2	1	4	0	0	0	0	0	0	0	0	0	0	0	0	0	0	0	0	0	0	0	0	0	0	0	0	0	0	0	0	0	0	0	0	0	0	0	4	0	1	1	7	0	0	2	0	0	1	0	0	4	1	1	4	0	1	1	0	0	4	5	2	0	0	0	0	0	0	0	0	0	0	0	0	3	0	0	6	6	3	1	0	0	0	0	0	0	0	0	0	0	0	0	2	3	3	1	1	0	2	5	0	0	0	0	0	0	0	0	0	0	0	0	1	0	8	6	8	2	6	0	0	0	0	0	0	0	0	0	0	0	2	1	4	0	10	2	6	4	0	0	0	0	0	0	0	0	0	0	0	0	0	0	0	0	0	0	0
Pseudothermotoga	0	0	0	0	0	0	0	0	0	0	0	0	0	0	0	0	0	0	0	0	0	0	0	0	0	0	0	0	0	0	0	0	0	0	0	0	0	0	0	0	0	0	0	0	0	0	0	0	0	0	0	0	0	0	0	0	0	0	0	1	0	0	0	0	0	0	0	0	0	0	0	0	0	0	0	0	0	0	0	0	0	0	0	0	0	0	0	0	0	0	0	0	0	0	0	0	0	0	0	0	0	0	0	0	0	0	0	0	0	0	0	0	0	0	0	0	0	0	0	0	0	0	0	0	0	0	0	0	0	0	0	0	0	0	0	0	0	0	0	0	0	0	0	0	0	0	1	0	0	0	0	0	0	0	0	0	0	0	0	0	0	0	0	0	0	0	0	0	0	0	0	0	0	0	0	0	0	0	0	0	0	0	0	0	0	0	0	0	0	0	0	0	0	0	0	0	0	0	0	0	0	0	0	0	0	0	0	0	0	0	0	1	0	0	0	0	0	0	1	0	0	0	0	0	0	0	0	0	0	0	0	0	0	0	0	0	0	0	0	0	0	0	0	0	0	0	0	0	0	0	0	0	0	0	0	0	0	0	0	0	0	0	0	0	0	0	0	0	0	0	0	2	0	1	0	0	0	0	0	0	0	0	0	0	0	0	0	0	0	0	0	0	0	0	0	0	0	0	0	0	0	0	0	0	0	0	0	0	0	0	0	0	0	0	0	0	0	0	0	0	0	0	0	0	0	0	0	0	0	0	0	0	0	0	0	0	0	0	1	0	0	0	0	0	0	0	0	0	0	0	0	0	0	0	0	1	0	0	0	0	0	0	0	0	0	0	0	0	0	0	0	0	0	0	0	0	0	2	0	0	0	0	0	0	0	0	0	0	0	0	0	0	0	0	0	0	0	1	1	0	0	0	0	0	0	0	0	0	1	0	0	0	0	0	0	0	0	1	0	0	0	0	0	0	0	0	0	0	1	0	0	0	0	0	0	0	0	0
Pseudovibrio	0	0	0	0	1	0	0	1	0	0	0	0	0	0	0	0	0	1	0	0	1	0	0	0	0	0	0	0	0	0	0	0	0	0	0	0	0	0	0	0	0	0	0	0	0	0	0	0	0	0	0	0	0	0	1	0	0	1	0	0	0	0	0	0	0	0	0	0	0	0	0	0	0	0	0	0	0	0	0	0	0	0	0	0	0	1	0	0	0	0	1	0	0	0	0	0	0	0	0	0	0	0	0	0	0	0	0	0	1	0	0	0	0	1	1	0	0	0	0	0	0	0	0	0	0	0	0	1	0	0	0	0	0	2	0	0	0	0	0	0	0	0	0	1	0	0	0	0	0	0	0	1	0	0	0	0	0	0	0	0	0	0	0	0	0	1	1	0	0	1	0	0	1	0	0	0	0	1	0	0	0	0	0	0	0	0	1	0	0	0	0	0	0	0	0	0	0	0	1	0	0	0	0	0	1	0	0	0	0	0	0	0	0	0	0	0	0	0	0	0	0	0	0	0	0	0	0	0	1	0	1	0	1	0	0	0	0	0	4	0	0	0	0	0	0	0	0	0	0	0	0	0	0	0	0	0	0	0	0	1	0	0	0	1	0	0	0	0	2	0	0	0	1	2	0	0	0	0	0	0	1	0	0	1	0	1	0	0	2	0	0	0	0	0	0	0	0	0	0	0	0	0	1	0	0	0	0	0	0	0	0	0	0	0	0	0	0	3	0	0	0	0	0	1	0	0	0	0	0	1	0	0	0	0	0	0	0	0	0	0	0	0	0	0	0	0	1	0	0	0	1	0	0	0	0	1	0	0	1	0	3	0	0	0	0	0	0	0	0	0	0	2	0	1	0	0	0	1	0	0	2	0	1	0	0	0	0	0	0	0	1	4	2	0	1	2	1	0	3	0	1	0	0	0	0	0	0	0	0	0	0	1	1	0	0	1	0	1	0	0	0	0	1	0	0	0	0	0	0	0	0	0	0	0	1	0	0	0
Pseudoxanthobacter	0	0	0	0	0	0	0	0	0	0	0	0	0	0	0	0	0	0	0	0	0	0	0	0	0	0	0	0	0	0	0	0	0	0	0	0	0	0	0	0	0	0	0	0	0	0	0	0	0	0	0	0	0	0	0	0	0	0	0	0	0	0	0	0	0	0	0	0	0	0	0	0	0	0	0	0	0	0	0	0	0	0	0	0	0	0	0	0	0	0	0	0	0	0	0	0	0	0	0	0	0	0	0	0	0	0	0	0	0	0	0	0	0	0	0	0	0	0	0	0	0	0	0	1	0	0	2	2	0	0	0	0	0	2	0	1	2	0	0	0	0	1	1	2	5	0	0	2	0	1	0	1	1	0	0	1	0	0	6	5	0	0	4	2	4	5	0	5	5	0	3	0	0	0	2	2	1	0	0	0	0	0	0	0	0	0	0	0	0	0	0	0	0	0	3	2	1	1	2	0	0	0	0	0	0	0	0	1	0	0	3	1	0	0	0	0	0	0	0	0	0	0	0	0	0	0	0	0	0	1	0	1	0	2	0	0	1	0	0	0	0	0	0	0	0	0	0	0	0	0	0	0	0	0	0	0	0	0	0	0	0	0	0	5	2	5	1	1	1	2	3	6	0	8	1	0	2	2	0	3	0	8	0	3	3	1	1	0	0	0	0	0	0	0	0	0	0	0	0	0	0	0	0	0	0	0	0	0	0	0	0	0	0	0	0	0	0	15	25	8	7	10	6	15	7	0	9	11	8	7	9	3	17	10	0	7	7	7	7	5	11	7	6	0	0	0	0	0	0	0	0	0	0	0	1	1	6	7	5	0	2	0	0	0	0	0	0	0	0	0	0	0	0	0	0	12	7	1	0	1	1	0	0	0	0	0	0	0	0	0	0	0	5	4	4	9	7	3	1	3	0	0	0	0	0	0	0	0	0	0	0	2	3	6	8	2	3	9	5	0	0	0	0	0	0	0	0	0	0	0	0	0	0	0	0	0	0	0
Pseudoxanthomonas	56	0	24	20	9	11	23	6	6	14	16	6	11	5	4	14	22	8	27	13	31	3	17	6	27	9	36	23	14	5	10	12	12	2	52	2	7	10	10	30	5	5	23	7	7	24	6	5	29	15	21	7	12	18	12	34	4	5	24	22	1	11	10	22	39	40	3	51	25	0	2	1	16	17	17	13	4	4	19	19	18	51	23	8	4	33	8	12	8	14	4	21	17	12	15	17	1	23	8	43	23	28	7	11	11	8	23	37	27	6	49	7	32	13	1	20	43	15	31	40	13	2	2	3313	3826	3115	3096	4240	3225	10	3	8	3	3139	2657	2666	4364	1839	3932	2742	3300	2447	3417	2905	3769	4565	3777	4567	2284	3915	4291	4178	4709	5009	4016	4573	8104	18	4079	4145	1971	2873	2763	3341	3352	5715	2100	4078	4652	2771	5558	5903	2939	4173	5185	3701	7262	4716	3817	7658	6	1648	3000	6686	1960	4104	4006	10	7	6	10	4788	3662	1622	2672	4446	3326	2787	4005	2216	2080	2879	2862	4719	3833	5673	1718	7382	3409	3656	6097	6085	5314	3012	4	1474	1892	2807	3777	3153	1785	2573	2774	1578	2911	1918	2384	3676	8310	7078	2438	9118	3437	5521	4714	3620	7519	10161	8273	0	52	10	7	57	15	19	42	44	11	44	20	35	54	3	12	14	18	28	24	37	31	21	0	4222	1630	3614	3110	2871	9613	3091	3214	3513	3091	4673	2160	2566	3523	3460	2	5586	3659	7046	3783	4615	5128	2391	7337	1	3	2	2	3	37	15	21	6	4	1	8	4	18	13	11	3	1	2	4	12	26	6	16	15	18	12	17	11	77	10520	9017	5680	5974	6460	12018	8570	12935	98	6723	4162	5116	4179	7747	5333	8346	6666	110	5932	3675	4183	11281	9639	15454	12622	12252	6	3	5	5	7	34	34	34	13	17	9	9099	7160	9318	6465	7717	7177	5197	5209	0	0	0	3	0	1	0	0	0	1	3	3349	3331	5533	4753	2182	1222	1736	2586	0	0	0	0	1	1	0	1	1	2	1	7738	8805	8535	9136	6634	7081	7998	7470	0	1	0	0	0	0	0	0	0	0	0	6440	9407	8614	6967	6254	6379	8845	6371	0	0	0	0	0	0	0	0	0	0	0	76	220	251	232	248	122	74	127
Pseudozyma	0	0	0	0	0	0	0	0	0	0	0	0	0	0	0	0	0	0	0	0	0	0	0	0	0	0	0	0	0	0	0	0	0	0	0	0	0	0	0	0	0	0	0	0	0	0	0	0	0	0	0	0	0	0	0	0	0	0	0	0	0	0	0	0	0	0	0	0	0	0	0	0	0	0	0	0	0	0	0	0	0	0	0	0	0	0	0	0	0	0	0	0	0	0	0	0	0	0	0	0	0	0	0	0	0	0	0	0	0	0	0	0	0	0	0	0	0	0	0	0	0	0	0	0	0	0	0	0	0	0	0	0	0	0	0	0	0	0	0	0	0	0	0	0	0	0	0	0	0	0	0	0	0	0	0	0	0	0	0	0	0	0	0	0	0	0	0	0	0	0	0	0	0	0	0	0	0	0	0	0	0	0	0	0	0	0	0	0	0	0	0	0	0	0	0	0	0	0	0	0	0	0	0	0	0	0	0	0	0	0	0	0	0	0	0	0	0	0	0	0	0	0	0	0	0	0	0	0	0	0	0	0	0	0	0	0	0	0	0	0	0	0	0	0	0	0	0	0	0	0	0	0	0	0	0	0	0	0	0	0	0	0	0	0	0	0	0	0	0	0	0	0	0	0	0	0	0	0	0	0	0	0	0	0	0	0	0	0	0	0	0	0	0	0	0	0	0	0	0	0	0	0	0	0	0	0	0	0	0	0	0	0	0	0	0	0	0	0	0	0	0	0	0	0	0	0	0	0	0	0	0	0	0	0	0	0	0	0	0	0	0	0	0	0	0	0	0	0	0	0	0	0	0	0	0	0	0	0	0	0	0	0	0	0	0	0	0	0	0	0	0	0	0	0	0	0	0	0	0	0	0	0	0	0	0	0	0	0	0	0	0	0	0	0	0	0	0	0	0	0	0	0	0	0	0	0	0	0	0	0	0	0	0	0	0	0	0	0	0	0	0	0	0	0	0	0	0	0	0	0	0	0	0	0	0	0	0	0
Psychrilyobacter	0	0	0	0	0	0	0	0	0	0	0	0	0	0	0	0	0	0	0	0	0	0	0	0	0	0	0	0	0	0	0	0	0	0	0	0	0	0	0	0	0	0	0	0	0	0	0	0	0	0	0	0	0	0	0	0	0	0	0	0	0	0	0	1	0	0	0	0	0	0	0	0	0	0	0	0	0	0	0	0	0	0	0	0	0	0	0	0	0	0	0	0	0	0	0	0	0	0	0	0	0	0	0	0	0	0	0	0	0	0	0	0	0	0	0	0	0	0	0	0	0	0	0	6	11	9	12	6	7	0	0	0	0	17	4	8	39	5	18	26	9	16	13	15	19	5	8	13	2	7	8	10	3	14	5	5	5	0	21	32	3	7	8	10	12	10	9	10	24	3	14	7	3	1	5	2	7	3	3	7	0	5	17	27	10	16	18	0	0	0	0	17	13	5	3	9	3	3	9	2	2	8	13	22	17	16	8	28	1	8	4	15	13	5	0	6	6	15	7	21	7	8	10	2	3	1	3	9	9	18	9	17	10	3	1	4	3	11	4	0	0	0	0	0	0	0	0	0	0	0	0	0	0	0	0	0	1	0	0	0	0	0	0	24	11	10	22	5	20	6	6	7	2	5	10	5	1	8	0	7	17	15	5	15	2	9	10	0	0	1	0	0	0	0	1	0	0	0	0	0	0	0	0	0	0	0	0	0	0	0	0	0	0	0	0	0	0	26	29	12	16	14	28	22	14	0	17	19	20	22	18	24	23	18	3	18	9	8	30	17	25	20	45	0	0	0	0	0	0	0	0	0	0	0	10	13	24	21	26	21	26	10	0	0	0	0	0	0	0	0	0	0	1	21	17	43	43	20	12	29	49	0	1	0	0	0	0	0	0	0	0	0	23	32	23	23	43	44	16	24	0	0	0	0	0	0	0	0	0	0	0	25	28	35	30	46	60	39	28	0	0	0	0	0	0	0	0	0	0	0	1	1	3	2	1	2	2	1
Psychrobacter	8	2	1	2	1	1	3	0	0	4	5	2	1	1	1	5	5	0	5	1	2	2	2	0	1	2	5	1	3	1	4	2	2	1	7	0	0	1	2	7	0	0	7	2	1	4	2	2	8	3	2	3	3	3	3	6	1	1	6	1	0	1	2	8	1	6	0	7	1	0	0	0	3	7	1	2	2	4	1	4	1	5	2	1	1	2	2	1	1	1	1	0	3	0	4	1	0	5	0	5	7	5	0	4	0	1	6	4	5	1	6	1	5	2	0	1	4	2	6	6	1	0	1	290	224	197	242	262	197	2	0	3	0	261	168	178	429	149	363	269	204	254	359	265	339	234	273	367	130	290	218	314	280	313	234	254	353	3	364	338	53	154	145	178	268	177	134	219	248	108	275	335	111	153	195	197	397	272	191	258	3	366	557	1146	311	690	692	0	0	0	1	986	655	373	527	996	524	520	777	369	349	647	423	714	463	621	240	784	431	363	917	846	713	509	1	401	446	720	1055	793	406	786	551	380	456	357	334	424	721	732	344	784	312	536	523	525	981	1423	1021	0	5	2	0	14	5	9	5	10	1	10	2	3	6	0	1	3	1	8	2	10	2	7	0	477	183	438	384	244	584	300	245	340	310	252	224	168	230	289	1	416	397	781	262	515	294	401	476	1	2	0	3	0	2	1	2	1	0	0	1	1	0	1	3	0	0	0	1	1	3	1	3	3	4	2	1	2	5	473	480	245	217	244	503	332	390	9	421	343	275	214	325	280	299	311	7	345	226	229	671	296	503	476	573	0	1	0	4	5	2	3	2	0	4	1	458	288	304	225	879	867	847	880	0	0	0	0	1	0	0	3	1	1	0	295	231	405	390	474	327	573	876	0	0	0	0	0	1	0	0	0	1	3	601	566	436	387	1341	1513	2267	1983	15	2	0	0	1	3	1	1	2	1	2	601	716	557	361	1474	1563	2910	2189	0	0	0	0	0	0	1	0	0	0	0	6	18	20	16	57	22	27	26
Psychroflexus	1	0	0	0	0	0	0	0	0	0	0	0	0	0	0	0	0	0	0	0	0	0	1	0	0	0	0	0	0	0	0	0	0	0	0	0	0	0	0	0	0	0	0	0	0	0	0	0	0	0	0	0	0	0	0	0	0	0	0	0	0	0	0	0	0	0	0	0	0	0	0	0	0	0	0	0	0	0	0	0	0	0	0	0	0	0	0	0	0	0	0	1	0	0	0	0	0	0	0	0	0	0	1	0	0	0	0	0	0	0	0	0	1	0	1	0	0	0	0	0	0	0	0	6	1	0	5	4	3	0	0	0	0	5	0	6	3	2	5	1	6	4	5	4	7	6	4	4	0	7	6	5	9	6	4	0	4	0	3	11	1	2	4	2	0	2	1	1	2	1	5	4	3	6	3	4	5	6	3	1	0	0	1	2	0	2	3	0	0	0	0	5	3	2	1	2	3	2	4	4	0	0	2	4	2	1	1	4	0	3	1	1	3	1	0	2	3	1	3	6	1	5	3	3	1	0	2	3	6	1	0	6	0	4	7	3	3	14	9	0	1	0	0	0	0	0	0	0	0	0	0	0	0	0	0	0	0	0	2	0	0	0	0	13	3	5	4	2	3	3	3	6	4	8	5	1	3	5	0	8	4	16	5	7	2	3	1	0	0	0	1	0	0	1	1	1	0	0	0	0	0	0	0	1	0	0	0	1	0	0	0	0	0	0	0	0	0	6	6	5	4	8	15	4	1	0	10	12	5	8	11	4	6	12	0	3	5	5	6	7	12	6	5	0	0	0	0	0	0	0	0	0	0	0	7	3	5	1	6	4	3	6	0	0	2	0	0	2	4	1	1	0	1	14	5	13	16	4	4	4	2	0	2	1	0	0	2	1	1	0	0	1	16	12	12	12	12	6	9	14	0	1	0	0	0	1	0	0	0	0	1	19	17	10	11	16	15	16	5	0	0	0	0	0	0	0	0	0	0	0	1	0	1	3	0	1	0	0
Psychromonas	0	0	0	0	0	0	0	0	0	0	0	0	0	0	0	0	0	0	0	0	0	1	0	0	0	0	0	0	0	1	0	0	1	0	0	0	0	0	0	0	0	0	0	0	0	1	0	0	0	0	0	0	0	0	0	0	0	0	0	0	0	0	0	0	0	1	0	0	0	0	0	0	0	1	0	0	0	0	0	0	1	0	1	0	0	0	0	0	0	0	1	0	0	0	1	1	0	1	0	0	0	1	0	1	0	0	1	0	0	0	0	0	0	0	0	0	1	0	1	0	0	0	0	1	0	1	4	1	1	0	0	0	0	5	1	2	1	3	0	3	5	2	1	4	2	2	7	1	1	1	2	0	1	3	2	2	2	0	2	6	0	0	0	8	2	0	1	2	2	0	2	2	0	2	0	1	2	2	1	0	0	7	33	3	0	4	27	0	0	0	0	1	4	0	0	3	0	4	1	1	0	2	1	1	24	5	0	15	2	3	3	2	0	1	0	0	3	3	3	0	1	3	3	2	1	0	2	3	3	38	0	8	2	6	0	5	0	1	4	0	0	0	0	0	0	0	0	0	0	0	0	0	0	0	0	0	0	0	0	0	0	1	0	2	1	2	2	0	2	3	0	4	1	1	1	1	1	0	0	3	1	0	0	2	3	1	2	0	1	0	0	1	0	0	0	0	0	0	0	0	0	1	0	0	0	0	0	0	1	0	0	0	0	0	0	0	0	1	7	1	1	13	1	5	1	0	1	2	1	3	1	0	3	5	0	2	7	1	4	14	4	2	6	0	2	0	0	0	0	0	1	0	1	0	8	0	0	4	4	3	5	1	0	0	2	0	0	1	1	0	3	1	2	2	0	16	2	3	2	2	8	0	1	1	0	0	0	0	1	0	0	0	3	1	3	5	7	48	3	2	0	0	0	0	0	0	0	0	0	0	0	1	6	3	11	4	4	5	3	0	0	0	0	0	0	0	0	0	0	0	0	0	1	0	0	0	0	0
Psychroserpens	0	0	0	0	0	0	0	0	0	0	0	0	0	0	0	0	0	0	0	0	0	0	0	0	0	0	0	0	0	0	0	0	0	0	0	0	0	0	0	0	0	0	0	0	0	0	0	0	0	0	0	0	0	0	0	0	0	0	0	0	0	0	0	0	0	0	0	0	0	0	0	0	0	0	0	0	0	0	0	0	0	0	0	0	0	0	0	0	0	0	0	0	0	0	0	0	0	0	0	0	0	0	0	0	0	0	0	0	0	0	0	0	0	0	0	0	0	0	0	0	0	0	0	2	0	0	3	0	1	0	0	0	0	0	1	1	2	2	2	3	0	4	1	1	11	2	4	2	1	4	5	2	0	1	2	3	3	0	4	1	0	0	1	2	1	2	1	2	1	3	3	4	0	1	3	1	3	0	1	1	0	0	0	1	0	1	2	0	0	0	0	1	6	0	0	0	0	1	0	1	0	0	0	1	0	0	0	0	2	0	1	3	1	0	0	0	0	1	1	2	0	0	2	0	0	0	0	1	0	1	2	6	0	2	4	0	8	4	3	0	0	0	0	0	0	0	0	0	0	0	0	0	0	0	0	0	0	0	0	0	0	0	0	4	1	0	1	0	0	2	1	1	0	0	0	0	0	0	0	3	2	2	0	0	0	0	3	0	0	0	0	0	0	0	0	0	0	0	0	0	0	0	0	0	0	0	0	0	0	0	0	0	0	0	0	0	0	6	4	1	1	2	5	1	9	0	5	4	5	2	3	3	5	7	0	4	6	2	6	3	7	5	10	0	0	0	0	0	0	0	0	0	0	0	1	2	3	6	1	7	5	3	0	0	0	0	0	0	0	0	0	0	0	12	7	19	7	3	4	10	19	0	0	0	0	0	0	0	0	0	0	0	14	12	13	16	15	5	3	12	0	0	0	0	0	0	0	0	0	0	0	15	21	14	8	18	10	14	9	0	0	0	0	0	0	0	0	0	0	0	0	1	0	1	1	0	0	0
Puccinia	0	0	13	0	0	3	2	0	0	0	0	0	0	0	0	0	0	0	4	1	1	0	0	0	1	0	11	0	0	0	0	0	0	0	1	0	0	9	0	1	1	0	0	0	0	1	0	0	2	1	3	2	0	2	0	0	0	0	0	0	0	0	4	16	4	20	4	220	0	0	0	0	3	15	22	1	0	1	519	926	326	27	484	16	2	1	3	2	2	1	0	0	3	0	0	0	0	6	1	30	66	9	3	0	2	0	137	30	1	0	0	0	0	0	0	0	0	0	0	0	0	0	0	34	19	29	45	36	27	0	0	0	0	27	10	12	65	15	35	35	28	36	42	47	46	30	31	49	7	19	30	34	45	35	30	48	82	0	102	103	15	26	24	29	59	60	14	23	46	12	53	59	20	29	52	14	52	30	73	155	0	6	13	37	6	14	16	0	0	0	0	15	20	0	9	12	5	11	6	1	1	5	8	29	13	17	6	44	26	12	44	34	35	8	0	4	6	16	21	16	5	7	8	2	8	1	2	19	56	41	11	76	17	32	26	14	30	55	42	0	11	0	0	167	3	4	5	19	1	6	2	6	33	4	0	0	1	9	13	17	706	163	0	147	25	62	39	26	122	17	38	46	73	240	8	6	67	20	0	28	36	79	11	40	24	18	45	0	0	1	45	0	3	9	9	3	0	0	0	3	0	1	0	1	0	0	0	1	0	1	1	0	15	2	0	0	0	197	202	59	58	87	146	88	121	0	188	146	103	81	147	84	159	132	0	143	78	48	245	104	259	158	196	0	0	0	0	0	0	4	82	2	1	4	125	60	153	114	47	37	32	30	0	0	0	0	0	0	1	5	0	1	6	36	32	126	113	6	6	7	27	0	0	0	0	0	0	0	2	0	0	2	119	103	96	107	45	42	75	51	0	0	0	0	0	0	0	0	0	0	0	87	110	112	126	32	47	94	56	0	0	0	0	0	0	0	0	0	0	0	0	0	2	0	0	0	0	0
Punctularia	0	0	0	0	0	0	0	0	0	0	0	0	0	0	0	0	0	0	0	0	0	0	0	0	0	0	0	0	0	0	0	0	0	0	0	0	0	0	0	0	0	0	0	0	0	0	0	0	0	0	0	0	0	0	0	0	0	0	0	0	0	0	0	0	0	0	0	0	0	0	0	0	0	0	0	0	0	0	0	0	0	0	0	0	0	0	0	0	0	0	0	0	0	0	0	0	0	0	0	0	0	0	0	0	0	0	0	0	0	0	0	0	0	0	0	0	0	0	0	0	0	0	0	0	0	0	0	0	0	0	0	0	0	0	0	0	0	0	0	0	0	0	0	0	0	0	0	0	0	0	0	0	0	0	0	0	0	0	0	0	0	0	0	0	0	0	0	0	0	0	0	0	0	0	0	0	0	0	0	0	0	0	0	0	0	0	0	0	0	0	0	0	0	0	0	0	0	0	0	0	0	0	0	0	0	0	0	0	0	0	0	0	0	0	0	0	0	0	0	0	0	0	0	0	0	0	0	0	0	0	0	0	0	0	0	0	0	0	0	0	0	0	0	0	0	0	0	0	0	0	0	0	0	0	0	0	0	0	0	0	0	0	0	0	0	0	0	0	0	0	0	0	0	0	0	0	0	0	0	0	0	0	0	0	0	0	0	0	0	0	0	0	0	0	0	0	0	0	0	0	0	0	0	0	0	0	0	0	0	0	0	0	0	0	0	0	0	0	0	0	0	0	0	0	0	0	0	0	0	0	0	0	0	0	0	0	0	0	0	0	0	0	0	0	0	0	0	0	0	0	0	0	0	0	0	0	0	0	0	0	0	0	0	0	0	0	0	0	0	0	0	0	0	0	0	0	0	0	0	0	0	0	0	0	0	0	0	0	0	0	0	0	0	0	0	0	0	0	0	0	0	0	0	0	0	0	0	0	0	0	0	0	0	0	0	0	0	0	0	0	0	0	0	0	0	0	0	0	0	0	0	0	0	0	0	0	0	0
Puniceibacterium	0	0	0	0	0	0	0	0	0	0	0	0	0	0	0	0	0	0	0	0	0	0	0	0	0	0	0	0	0	0	0	0	0	0	0	0	0	0	0	0	0	0	0	0	0	0	0	0	0	0	0	0	0	0	0	0	0	0	0	0	0	0	0	0	0	0	0	0	0	0	0	0	0	0	0	0	0	0	0	0	0	0	0	0	0	0	0	0	0	0	0	0	0	0	0	0	0	0	0	0	0	0	0	0	0	0	0	0	0	0	0	0	0	0	0	0	0	0	0	0	0	0	0	0	1	0	0	0	0	0	0	0	0	0	0	1	0	0	0	0	0	0	0	0	1	0	0	0	0	0	0	0	1	0	0	0	0	0	0	0	0	0	0	0	0	0	0	0	0	0	0	0	1	0	0	0	0	0	0	0	0	0	0	0	0	0	0	0	0	0	0	1	0	0	0	0	0	0	0	0	0	0	0	0	0	0	0	0	0	0	1	0	0	0	0	0	0	0	0	0	0	0	0	0	0	0	0	0	0	1	0	0	0	0	0	1	0	0	0	0	0	0	0	0	0	0	0	0	0	0	0	0	0	0	0	0	0	0	0	0	0	0	0	1	0	0	0	0	0	0	0	2	1	0	0	0	1	0	0	3	0	5	0	1	0	0	1	0	0	0	0	0	0	0	0	0	0	0	0	0	0	0	0	0	0	0	0	0	0	0	0	0	0	0	0	0	0	2	1	1	0	0	1	0	0	0	3	5	1	4	0	0	0	0	0	1	2	1	2	0	1	1	0	0	0	0	0	0	0	0	0	0	0	0	2	0	0	0	0	1	0	2	0	0	0	0	0	0	0	0	0	0	0	0	0	0	0	0	1	0	0	0	0	0	0	0	0	0	0	0	0	0	0	0	0	1	3	0	2	1	0	0	0	0	0	0	0	0	0	0	0	2	0	0	1	1	0	0	1	0	0	0	0	0	0	0	0	0	0	0	0	0	0	0	0	0	0	0
Purpureocillium	0	0	0	0	0	0	0	0	0	0	0	0	0	0	0	0	0	0	0	0	0	0	0	0	0	0	0	0	0	0	0	0	0	0	0	0	0	0	0	0	0	0	0	0	0	0	0	0	0	0	0	0	0	0	0	0	0	0	0	0	0	0	0	0	0	0	0	0	0	0	0	0	0	0	0	0	0	0	0	0	0	0	0	0	0	0	0	0	0	0	0	0	0	0	0	0	0	0	0	0	0	0	0	0	0	0	0	0	0	0	0	0	0	0	0	0	0	0	0	0	0	0	0	0	0	0	0	0	0	0	0	0	0	0	1	0	0	0	0	0	0	0	0	0	0	0	0	0	0	0	0	0	0	0	0	0	0	0	0	0	0	0	0	0	0	0	0	0	0	0	1	0	0	0	0	0	0	0	0	0	0	0	0	0	0	0	0	0	0	0	0	0	0	0	0	0	0	0	0	0	0	0	0	0	0	0	0	0	0	0	0	0	0	0	0	0	0	0	0	0	0	0	0	0	0	0	0	0	0	0	0	0	0	0	0	0	0	0	0	0	0	0	0	0	0	0	0	0	0	0	0	0	0	0	0	0	0	0	0	0	0	0	0	0	0	0	0	1	0	0	0	0	0	0	0	0	0	2	0	0	0	0	0	0	0	0	0	0	0	0	0	0	0	0	0	0	0	0	0	0	0	0	0	0	0	0	0	0	0	0	0	0	0	0	0	0	0	0	0	0	0	0	0	0	0	0	0	0	0	0	0	0	0	0	0	0	0	0	0	0	0	0	0	0	0	0	0	0	0	0	0	0	0	0	0	0	5	0	0	0	0	0	0	0	0	0	0	0	0	0	0	0	0	0	0	2	0	0	0	0	0	0	0	0	0	0	0	0	0	0	0	0	0	0	0	1	0	0	0	0	0	0	0	0	0	0	0	0	0	0	0	0	1	0	1	0	0	0	0	0	0	0	0	0	0	0	0	0	0	0	0	0	0	0	0	0	0	0
Pusillimonas	1	0	0	0	1	0	0	0	0	2	0	0	0	0	0	0	0	1	1	0	1	0	0	0	0	1	1	0	0	2	0	1	0	0	0	0	0	0	0	0	0	0	1	0	0	0	0	0	0	0	1	0	1	2	0	1	0	1	0	1	0	0	0	0	1	1	1	1	0	0	0	0	0	0	0	0	0	0	0	1	0	2	0	0	0	1	0	0	0	2	0	2	1	0	2	0	0	0	0	1	2	1	1	0	1	0	1	2	0	0	0	0	1	2	0	0	0	1	0	1	0	0	0	32	25	21	25	22	25	0	1	0	0	51	30	39	71	33	48	66	50	50	63	58	105	31	30	40	11	34	36	41	41	40	36	44	69	2	84	75	25	39	36	42	76	83	44	49	69	16	24	32	14	29	31	34	61	30	29	57	0	18	34	63	19	35	27	0	0	0	0	31	31	9	20	34	36	35	55	21	18	26	26	41	39	56	14	60	18	24	80	58	54	29	0	25	19	34	41	42	22	33	21	9	18	10	18	35	62	65	27	97	29	57	39	38	58	98	58	0	0	0	0	0	0	0	2	0	0	0	0	0	0	0	1	0	2	1	1	1	1	0	0	104	49	80	65	37	138	57	58	57	43	36	36	30	34	45	0	82	56	106	45	64	42	34	64	0	1	0	0	0	2	0	0	1	0	0	0	0	0	0	1	0	0	0	0	0	1	0	0	0	0	0	0	0	0	154	162	67	93	77	105	91	96	1	97	108	72	79	106	90	93	109	5	107	81	59	141	106	175	132	201	0	1	0	0	0	1	1	0	0	1	0	54	42	113	97	74	42	54	45	0	1	0	0	0	0	0	0	0	0	0	36	22	105	105	28	13	23	29	0	0	1	0	0	0	0	0	0	0	0	58	51	76	107	49	64	95	78	0	1	0	0	0	0	0	0	0	0	0	52	87	88	88	66	55	97	61	0	0	0	0	0	0	0	0	0	0	0	1	2	7	5	2	1	2	1
Pustulibacterium	0	0	0	0	0	0	0	0	0	0	0	0	0	0	0	0	0	0	0	0	0	0	0	0	0	0	0	0	0	0	0	0	0	0	0	0	0	0	0	0	0	0	0	0	0	0	0	0	0	0	0	0	0	0	0	0	0	0	0	0	0	0	0	0	0	0	0	0	0	0	0	0	0	0	0	0	0	0	0	0	0	0	0	0	0	0	0	0	0	0	0	0	0	0	0	0	0	0	0	0	0	0	0	0	0	0	0	0	0	0	0	0	0	0	0	0	0	0	0	0	0	0	0	0	0	0	1	2	0	0	0	0	0	0	0	1	4	1	0	4	5	2	0	5	0	0	2	0	1	4	0	2	1	3	1	2	4	0	10	8	0	2	0	2	3	4	1	3	2	2	3	2	2	0	0	1	0	3	1	2	0	0	5	7	2	2	3	0	0	0	0	1	0	0	0	3	0	1	1	0	0	0	3	0	2	3	0	0	0	1	4	2	1	3	0	0	0	0	1	1	0	0	0	0	0	0	2	3	0	3	0	7	3	0	1	0	3	5	3	0	0	0	0	0	0	0	0	0	0	0	0	0	0	0	0	0	0	0	0	0	0	0	0	3	1	1	0	0	3	1	1	0	2	0	1	2	0	2	0	2	4	0	0	3	0	1	0	0	0	0	0	0	0	0	0	0	0	0	0	0	0	0	0	0	0	0	0	0	0	0	0	0	0	0	0	0	0	8	3	4	5	4	5	5	9	0	5	11	5	4	5	5	5	8	0	7	1	2	4	1	6	5	11	0	0	0	0	0	0	0	0	0	0	0	2	3	0	10	5	4	5	2	0	0	0	0	0	0	0	1	0	0	0	10	6	18	10	4	3	8	12	0	0	0	0	0	0	0	0	0	0	0	17	10	11	12	11	6	7	7	0	0	0	0	0	0	0	0	0	0	0	18	13	8	7	10	10	7	10	0	0	0	0	0	0	0	0	0	0	0	0	0	0	0	2	0	0	0
Pycnoporus	0	0	0	0	0	0	0	0	0	0	0	0	0	0	0	0	0	0	0	0	0	0	0	0	0	0	0	0	0	0	0	0	0	0	0	0	0	0	0	0	0	0	0	0	0	0	0	0	0	0	0	0	0	0	0	0	0	0	0	0	0	0	0	0	0	0	0	0	0	0	0	0	0	0	0	0	0	0	0	0	0	0	0	0	0	0	0	0	0	0	0	0	0	0	0	0	0	0	0	0	0	0	0	0	0	0	0	0	0	0	0	0	0	0	0	0	0	0	0	0	0	0	0	0	0	0	0	0	0	0	0	0	0	0	0	0	0	0	0	0	0	0	0	0	0	0	0	0	0	0	0	0	0	0	0	0	0	0	0	0	0	0	0	0	0	0	0	0	0	0	0	0	0	0	0	0	0	0	0	0	0	0	0	0	0	0	0	0	0	0	0	0	0	0	0	0	0	0	0	0	0	0	0	0	0	0	0	0	0	0	0	0	0	0	0	0	0	0	0	0	0	0	0	0	0	0	0	0	0	0	0	0	0	0	0	0	0	0	0	0	0	0	0	0	0	0	0	0	0	0	0	0	0	0	0	0	0	0	0	0	0	0	0	0	0	0	0	0	0	0	0	0	0	0	0	0	0	0	0	0	0	0	0	0	0	0	0	0	0	0	0	0	0	0	0	0	0	0	0	0	0	0	0	0	0	0	0	0	0	0	0	0	0	0	0	0	0	0	0	0	0	0	0	0	0	0	0	0	0	0	0	0	0	0	0	0	0	0	0	0	0	0	0	0	0	0	0	0	0	0	0	0	0	0	0	0	0	0	0	0	0	0	0	0	0	0	0	0	0	0	0	0	0	0	0	0	0	0	0	0	0	0	0	0	0	0	0	0	0	0	0	0	0	0	0	0	0	0	0	0	0	0	0	0	0	0	0	0	0	0	0	0	0	0	0	0	0	0	0	0	0	0	0	0	0	0	0	0	0	0	0	0	0	0	0	0	0	0
Pyramidobacter	0	0	0	3	0	6	2	3	0	0	0	0	5	1	0	2	1	0	4	11	7	0	4	0	8	5	8	3	4	2	9	3	10	0	1	0	0	10	1	10	1	0	6	4	1	1	3	0	5	2	6	5	13	9	4	2	1	6	8	0	0	0	4	12	4	20	6	21	0	0	0	0	13	34	22	21	12	10	9	40	23	28	23	18	2	6	9	23	4	15	3	16	25	3	12	8	0	23	6	22	32	28	12	2	15	12	34	26	11	7	13	4	16	11	5	12	42	10	11	22	11	0	0	2	1	0	3	1	0	0	0	0	0	0	0	0	1	0	0	0	1	0	0	0	3	0	0	0	0	1	0	0	0	0	0	0	2	0	0	5	0	1	0	1	0	0	0	4	7	0	1	0	1	0	0	0	0	2	0	0	0	0	0	0	3	4	1	0	0	0	0	3	0	0	0	6	2	2	3	0	0	0	0	2	1	5	0	11	0	3	9	0	3	2	0	0	0	3	3	0	0	1	0	1	1	0	0	2	4	9	0	6	0	6	6	1	3	6	4	0	7	0	4	2	0	10	6	19	0	3	2	2	1	0	0	0	2	9	5	19	1	4	0	1	0	0	2	0	0	2	0	0	0	0	3	0	2	0	0	0	0	0	0	0	0	0	0	0	8	3	7	5	2	3	9	4	0	15	9	3	10	18	16	0	6	0	9	9	5	8	9	5	4	6	0	0	0	1	6	0	1	0	0	1	3	0	2	0	0	4	4	0	0	1	0	2	2	0	0	0	6	2	3	0	4	0	0	0	6	8	18	5	11	8	0	2	2	0	4	3	3	3	0	1	2	0	0	5	3	10	15	19	24	1	0	3	1	1	0	2	0	0	16	13	0	0	7	2	11	9	15	20	2	1	8	0	1	3	5	7	0	0	5	0	0	1	3	11	5	11	5	9	0	0	4	5	0	8	13	0	0	0	0	0	1	0	0	0	2	0	0	0	0	0	0	0	0	0
Pyrenochaeta	0	0	0	0	0	0	0	0	0	0	0	0	0	0	0	0	0	0	0	0	0	0	0	0	0	0	0	0	0	0	0	0	0	0	0	0	0	0	0	0	0	0	0	0	0	0	0	0	0	0	0	0	0	0	0	0	0	0	0	0	0	0	0	0	0	0	0	0	0	0	0	0	0	0	0	0	0	0	0	0	0	0	0	0	0	0	0	0	0	0	0	0	0	0	0	0	0	0	0	0	0	0	0	0	0	0	0	0	0	0	0	0	0	0	0	0	0	0	0	0	0	0	0	0	0	0	0	0	0	0	0	0	0	0	0	0	1	1	2	0	0	0	0	0	0	0	0	0	0	0	0	0	0	0	0	0	0	0	0	1	0	0	0	0	2	2	1	4	1	0	2	0	0	0	0	0	0	0	0	0	0	0	0	0	0	0	0	0	0	0	0	0	0	0	0	0	0	0	0	0	0	0	0	0	0	0	0	0	0	0	0	0	0	0	0	0	0	0	0	0	0	0	0	0	0	0	0	0	0	0	0	0	0	0	0	0	0	0	0	0	0	0	0	0	0	0	0	0	0	0	0	0	0	0	0	0	0	0	0	0	0	0	0	1	0	0	0	0	0	0	0	1	5	3	8	0	0	8	0	33	8	4	0	0	12	2	6	0	0	0	0	0	0	0	0	0	0	0	0	0	0	0	0	0	0	0	0	0	0	0	0	0	0	0	0	0	0	14	5	21	1	3	6	1	2	0	1	0	0	2	0	1	0	1	0	5	0	2	0	0	5	1	3	0	0	0	0	0	0	0	0	0	0	0	0	3	0	0	0	0	0	0	0	0	0	0	0	0	0	0	0	0	0	1	0	4	2	0	0	0	0	0	0	0	0	0	0	0	0	0	0	0	0	2	1	0	0	0	0	0	0	0	0	0	0	0	0	0	0	0	0	0	0	0	1	0	0	0	0	0	0	0	0	0	0	0	0	0	0	0	0	0	0	0	0	0	0	0
Pyrenophora	0	0	0	0	0	0	0	0	0	0	0	0	0	0	0	0	0	0	0	0	0	0	0	0	0	0	0	0	0	0	0	0	0	0	0	0	0	0	0	0	0	0	0	0	0	0	0	0	0	0	0	0	0	0	0	0	0	0	0	0	0	0	0	1	0	0	0	0	0	0	0	0	0	0	0	0	0	0	0	0	0	0	0	0	0	0	0	0	0	0	0	0	0	0	0	0	0	0	0	0	0	0	0	0	0	0	0	0	0	0	0	0	0	0	0	0	0	0	0	0	0	0	0	0	0	0	0	0	0	0	0	0	0	0	0	0	0	0	0	0	0	0	0	0	1	0	1	0	0	0	0	0	0	0	0	0	0	0	0	0	0	0	0	0	0	0	0	0	0	0	2	0	0	0	0	0	0	0	0	0	0	0	0	0	0	0	0	0	0	0	0	0	0	0	0	0	0	0	0	0	0	0	0	0	0	0	0	0	0	0	0	0	0	0	0	0	0	0	0	0	0	0	0	0	0	0	0	0	0	0	0	0	0	0	0	0	0	0	0	0	0	0	0	0	0	0	0	0	0	0	0	0	0	0	0	0	0	0	0	0	0	0	0	0	0	0	0	0	0	0	0	0	0	0	0	0	0	0	0	0	0	0	0	0	0	0	0	0	0	0	0	0	0	0	0	0	0	0	0	0	0	0	0	0	0	0	0	0	0	0	0	0	0	0	0	0	0	1	1	0	0	0	0	0	0	0	0	0	0	0	0	0	0	0	0	0	0	0	0	0	0	0	0	0	0	0	0	0	0	0	0	0	0	0	0	0	0	0	0	0	0	0	0	0	0	0	0	0	0	0	0	0	0	1	0	0	0	0	0	0	0	0	0	0	0	0	0	0	0	0	0	0	3	0	0	0	0	0	0	0	0	0	0	0	0	0	0	0	0	0	0	0	0	0	0	0	0	0	0	0	0	0	0	0	0	0	0	0	0	0	0	0	0	0	0	0	0	0
Pyrinomonas	0	0	0	0	0	0	0	0	0	0	0	0	0	0	0	0	0	0	0	0	0	0	0	0	0	0	0	0	0	0	0	0	0	0	0	0	0	0	0	0	0	0	0	0	0	0	0	0	0	0	0	0	0	0	0	0	0	0	0	0	0	0	0	0	0	0	0	0	0	0	0	0	0	0	0	0	0	0	0	0	0	0	0	0	0	0	0	0	0	0	0	0	0	0	0	0	0	0	0	0	0	0	0	0	0	0	0	0	0	0	0	0	0	0	0	0	0	0	0	0	0	0	0	0	0	0	0	0	0	0	0	0	0	0	0	0	0	0	0	0	0	0	0	0	0	0	0	0	0	0	0	0	0	0	0	0	0	0	0	0	0	0	0	0	0	0	0	0	0	0	0	0	0	0	0	0	3	0	0	0	0	0	0	0	0	0	0	0	0	0	0	0	0	0	0	0	0	0	0	0	0	0	0	0	0	0	0	0	0	0	0	0	0	0	0	0	0	0	0	0	0	0	0	0	0	0	0	0	0	0	0	0	0	0	0	0	1	0	0	0	0	0	0	0	0	0	0	0	0	0	0	0	0	0	0	0	0	0	0	0	0	0	0	0	0	0	0	0	0	0	0	0	0	0	0	0	0	0	0	0	0	0	0	0	0	0	0	0	0	0	0	0	0	0	0	0	0	0	0	0	0	0	0	0	0	0	0	0	0	0	0	0	0	0	0	0	0	0	0	0	0	0	0	0	0	0	0	0	0	0	0	0	0	0	0	0	0	0	1	1	3	4	0	0	0	0	0	0	0	0	0	0	0	0	0	0	0	0	0	0	0	0	0	0	0	0	0	0	0	0	0	0	0	0	0	0	0	0	0	0	0	0	0	0	0	0	0	0	0	0	0	0	0	0	0	0	0	1	1	0	0	0	0	0	0	0	0	0	0	0	0	0	0	0	0	0	0	2	0	0	0	0	0	0	0	0	0	0	0	0	0	0	0	0	0	0	0	0
Pyrobaculum	0	0	0	0	0	0	0	0	0	0	0	0	0	0	1	0	0	0	0	0	0	0	0	0	0	0	0	0	0	0	0	0	0	0	0	0	0	0	0	0	0	0	0	0	0	0	0	0	0	0	0	0	0	0	0	0	0	0	0	0	0	0	0	0	0	0	0	0	0	0	0	0	0	0	0	0	0	0	0	0	0	0	0	0	0	0	0	0	0	0	0	0	0	0	0	0	0	0	0	0	0	0	0	0	0	0	0	0	0	0	0	0	0	0	0	0	0	0	0	0	0	0	0	1	2	0	0	1	0	0	0	0	0	0	0	0	0	0	0	3	2	0	1	0	0	0	1	2	0	1	2	0	0	1	0	0	2	0	1	0	0	0	2	0	1	1	2	0	1	0	1	4	0	1	0	0	2	0	1	1	0	0	0	0	0	0	0	0	0	0	0	0	0	0	0	0	0	0	0	0	0	0	0	0	0	0	0	0	0	0	0	0	0	0	0	0	0	0	0	0	0	0	0	0	0	0	0	0	0	0	0	0	0	0	0	0	0	0	0	0	0	0	0	0	0	0	0	0	0	0	0	0	0	0	0	0	0	0	0	0	0	0	0	1	1	0	2	0	0	0	1	1	0	0	0	0	0	0	0	1	1	0	1	5	1	0	0	0	0	0	0	0	0	0	0	0	0	0	0	0	0	0	0	1	0	0	0	0	0	0	0	0	0	0	0	0	0	2	0	1	0	1	1	0	0	0	2	1	0	1	2	0	2	1	0	0	0	0	0	3	6	1	0	0	0	0	0	0	0	0	0	0	0	0	0	2	2	1	0	0	0	0	0	0	0	0	0	0	0	0	0	0	0	0	1	0	0	0	0	0	0	0	0	0	0	0	0	0	0	0	0	0	0	1	0	0	0	0	0	0	0	0	0	0	0	0	0	0	0	0	0	2	1	6	2	0	0	0	0	0	0	0	0	0	0	0	0	0	0	0	0	0	0	0	0	0	0	0
Pyrococcus	0	0	0	0	0	0	0	0	0	0	0	0	0	0	0	0	0	0	0	0	0	0	0	0	0	0	0	0	0	0	0	0	0	0	0	0	0	0	0	0	0	0	0	0	0	0	0	0	0	0	0	0	0	0	0	0	0	0	0	0	0	0	0	0	0	0	0	0	0	0	0	0	0	0	0	0	0	0	0	0	0	0	0	0	0	0	0	0	0	0	0	0	0	0	0	0	0	0	0	0	0	0	0	0	0	0	0	0	0	0	0	0	0	0	0	0	0	0	0	0	0	0	0	0	0	0	0	0	0	0	0	0	0	0	0	0	0	0	0	0	0	0	0	0	0	0	0	0	0	0	0	0	0	0	0	0	0	0	0	0	0	0	0	0	0	0	0	0	0	0	0	0	0	0	0	0	0	0	0	0	0	0	0	0	0	0	0	0	0	0	0	0	0	0	0	0	0	0	0	0	0	0	0	0	0	0	0	0	0	0	0	0	0	0	0	0	0	0	0	0	0	0	0	0	0	0	0	0	0	0	0	0	0	0	0	0	0	0	0	0	0	0	0	0	0	0	0	0	0	0	0	0	0	0	0	0	0	0	0	0	0	0	0	0	0	0	0	0	0	0	0	0	0	0	0	0	0	0	0	0	0	0	0	0	0	0	0	0	0	0	0	0	0	0	0	0	0	0	0	0	0	0	0	0	0	0	0	0	0	0	0	0	0	0	0	0	0	0	0	0	0	0	0	0	0	0	0	0	0	0	0	0	0	0	0	1	0	0	0	0	0	0	0	0	0	0	0	0	0	0	0	0	0	0	0	0	0	0	0	0	0	0	0	0	0	0	0	0	0	0	0	0	0	0	0	0	0	0	0	0	0	0	0	0	0	0	0	0	0	0	0	0	0	1	0	0	0	0	0	0	0	0	0	0	0	0	0	0	0	0	0	0	0	0	0	0	0	0	0	0	0	0	0	0	0	0	0	0	0	0	0	0	0	0	0	0	0	0
Pyrolobus	0	0	0	0	0	0	0	0	0	0	0	0	0	0	0	0	0	0	0	0	0	0	0	0	0	0	0	0	0	0	0	0	0	0	0	0	0	0	0	0	0	0	0	0	0	0	0	0	0	0	0	0	0	0	0	0	0	0	0	0	0	0	0	0	0	0	0	0	0	0	0	0	0	0	0	0	0	0	0	0	0	0	0	0	0	0	0	0	0	0	0	0	0	0	0	0	0	0	0	0	0	0	0	0	0	0	0	0	0	0	0	0	0	0	0	0	0	0	0	0	0	0	0	0	0	0	0	0	0	0	0	0	0	0	0	0	0	0	0	0	0	0	0	0	0	0	0	0	0	0	0	0	0	0	0	0	0	0	0	0	0	0	0	0	0	0	0	0	0	0	0	0	0	0	0	0	0	0	0	0	0	0	0	0	0	0	0	0	0	0	0	0	0	0	0	0	0	0	0	0	0	0	0	0	0	0	0	0	0	0	0	0	0	0	0	0	0	0	0	0	0	0	0	0	0	0	0	0	0	0	0	0	0	0	0	0	0	0	0	0	0	0	0	0	0	0	0	0	0	0	0	0	0	0	0	0	0	0	0	0	0	0	0	0	0	0	0	0	0	0	0	0	0	0	0	0	0	0	0	0	0	0	0	0	0	0	0	0	0	0	0	0	0	0	0	0	0	0	0	0	0	0	0	0	0	0	0	0	0	0	0	0	0	0	0	0	0	0	0	0	0	0	0	0	0	0	0	0	0	0	0	0	0	0	0	0	0	0	0	2	0	0	0	0	0	0	0	0	0	0	0	0	0	0	0	0	0	0	0	0	0	0	0	0	0	0	0	0	0	0	0	0	0	0	0	0	0	0	0	0	0	0	0	0	0	0	0	0	0	0	0	0	0	0	0	0	0	0	0	0	0	0	0	0	0	0	0	0	0	0	0	0	0	0	0	0	0	0	0	0	0	0	0	0	0	0	0	0	0	0	0	0	0	0	0	0	0	0
Rachicladosporium	0	0	0	0	0	0	0	0	0	0	0	0	0	0	0	0	0	0	0	0	0	0	0	0	0	0	0	0	0	0	0	0	0	0	0	0	0	0	0	0	0	0	0	0	0	0	0	0	0	0	0	0	0	0	0	0	0	0	0	0	0	0	0	0	0	0	0	0	0	0	0	0	0	0	0	0	0	0	0	0	0	0	0	0	0	0	0	0	0	0	0	0	0	0	0	0	0	0	0	0	0	0	0	0	0	0	0	0	0	0	0	0	0	0	0	0	0	0	0	0	0	0	0	0	0	0	0	0	0	0	0	0	0	0	0	0	0	0	0	0	0	0	0	0	0	0	0	0	0	0	0	0	0	0	0	0	0	0	0	0	0	0	0	0	0	0	0	0	0	0	0	0	0	0	0	0	0	0	0	0	0	0	0	0	0	0	0	0	0	0	0	0	0	0	0	0	0	0	0	0	0	0	0	0	0	0	0	0	0	0	0	0	0	0	0	0	0	0	0	0	0	0	0	0	0	0	0	0	0	0	0	0	0	0	0	0	0	0	0	0	0	0	0	0	0	0	0	0	0	0	0	0	0	0	0	0	0	0	0	0	0	0	0	0	0	0	0	0	0	0	0	0	0	0	0	0	0	0	0	0	0	0	0	0	0	0	0	0	0	0	0	0	0	0	0	0	0	0	0	0	0	0	0	0	0	0	0	0	0	0	0	0	0	0	0	0	0	0	0	0	0	0	0	0	0	0	0	0	0	0	0	0	0	0	0	0	0	0	0	0	0	0	0	0	0	0	0	0	0	0	0	0	0	0	0	0	0	0	0	0	0	0	0	0	0	0	0	0	0	0	0	0	0	0	0	0	0	0	0	0	0	0	0	0	0	0	0	0	0	0	0	0	0	0	0	0	0	0	0	0	0	0	0	0	0	0	0	0	0	0	0	0	0	0	0	0	0	0	0	0	0	0	0	0	0	0	0	0	0	0	0	0	0	0	0	0	0	0
Raffaelea	0	0	0	0	0	0	0	0	0	0	0	0	0	0	0	0	0	0	0	0	0	0	0	0	0	0	0	0	0	0	0	0	0	0	0	0	0	0	0	0	0	0	0	0	0	0	0	0	0	0	0	0	0	0	0	0	0	0	0	0	0	0	0	0	0	0	0	0	0	0	0	0	0	0	0	0	0	0	0	0	0	0	0	0	0	0	0	0	0	0	0	0	0	0	0	0	0	0	0	0	0	0	0	0	0	0	0	0	0	0	0	0	0	0	0	0	0	0	0	0	0	0	0	0	0	0	0	0	0	0	0	0	0	0	0	0	0	0	0	0	0	0	0	0	0	1	0	0	0	0	0	0	0	0	0	0	0	0	0	0	0	0	0	0	0	0	0	0	0	0	0	0	0	0	0	0	0	0	0	0	0	0	0	0	0	0	0	0	0	0	0	0	0	0	0	0	0	0	0	0	0	0	0	0	0	0	0	0	0	0	0	0	0	0	0	0	0	0	0	0	0	0	0	0	0	0	0	0	0	0	0	0	0	0	0	0	0	0	0	0	0	0	0	0	0	0	0	0	0	0	0	0	0	0	0	0	0	0	0	0	0	0	0	0	0	0	0	0	0	0	0	0	0	0	0	0	0	0	0	0	0	0	0	0	0	0	0	0	0	0	0	0	0	0	0	0	0	0	0	0	0	0	0	0	0	0	0	0	0	0	0	0	0	0	0	0	0	0	0	0	0	0	0	0	0	0	0	0	0	0	0	0	0	0	0	0	0	0	0	0	0	0	0	0	0	0	0	0	0	0	0	0	0	0	0	0	0	0	0	0	0	0	0	0	0	0	0	0	0	0	0	0	0	0	0	0	0	0	0	0	0	0	0	0	0	0	0	0	0	0	0	0	0	0	0	0	0	0	0	0	0	0	0	0	0	0	0	0	0	0	0	1	0	0	0	0	0	0	0	0	0	0	0	0	0	0	0	0	0	0	0	0	0	0	0	0	0	0
Rahnella	0	0	0	0	1	0	0	0	0	1	0	0	0	0	0	0	1	0	2	3	1	0	1	0	0	0	2	0	0	0	0	1	2	0	0	0	1	1	0	0	0	0	0	1	1	3	0	0	0	0	1	0	0	2	0	0	0	0	1	1	0	0	0	1	1	2	0	1	0	0	0	0	0	2	1	1	0	1	1	0	0	0	0	0	0	2	0	0	1	1	1	2	2	1	0	0	0	0	0	3	1	1	0	0	2	0	3	22	2	0	3	0	0	1	0	0	1	2	1	2	0	0	0	67	40	28	41	36	30	0	0	0	0	41	22	36	59	28	62	52	47	38	70	56	77	47	48	58	26	61	56	76	50	59	63	62	103	0	66	58	16	20	27	45	73	73	32	65	94	21	60	58	21	28	34	66	128	93	72	75	0	17	44	53	20	36	29	0	0	1	0	53	31	9	25	54	34	43	56	21	28	35	30	50	27	41	14	47	34	38	58	45	47	31	0	22	20	34	41	29	22	36	29	20	30	21	18	36	64	56	32	62	33	43	36	33	85	110	68	0	1	0	0	0	0	1	0	1	0	2	0	1	0	1	1	0	2	1	0	2	0	1	0	83	38	120	71	55	261	82	72	84	43	50	46	38	51	49	0	82	69	130	43	63	50	54	126	0	0	1	0	0	1	0	0	0	0	0	0	0	0	0	0	1	0	0	0	0	0	1	0	0	0	0	0	0	1	105	105	48	53	63	80	56	65	1	55	56	53	46	47	36	51	53	3	61	34	33	86	60	79	66	83	0	0	0	0	0	0	0	0	0	1	1	116	48	83	59	47	41	35	41	0	0	0	0	0	0	0	0	2	0	0	50	24	77	63	22	14	24	23	0	0	0	0	0	0	0	1	0	0	0	120	92	101	121	44	46	102	52	0	0	0	0	0	0	1	0	0	0	0	126	77	91	84	76	36	97	73	0	0	0	0	1	0	0	0	0	0	0	0	3	7	4	2	3	0	4
Raineyella	0	0	0	0	0	0	0	0	0	0	0	0	0	0	0	0	0	0	0	0	0	0	0	0	0	0	0	0	0	0	0	0	0	0	0	0	0	0	0	0	0	0	0	0	0	0	0	0	0	0	0	0	0	0	0	0	0	0	0	0	0	0	0	0	0	0	0	0	0	0	0	0	0	0	0	0	0	0	0	0	0	0	0	0	0	0	0	0	0	0	0	0	0	0	0	0	0	0	0	0	0	0	0	0	0	0	0	0	0	0	0	0	0	0	0	0	0	0	0	0	0	0	0	7	2	6	4	2	6	0	0	0	0	4	2	3	12	5	5	3	11	1	6	4	4	6	11	12	5	10	7	6	4	14	7	6	10	0	31	10	0	10	14	7	8	13	5	4	10	7	28	30	4	13	20	1	12	7	1	17	0	0	1	2	0	2	1	0	0	0	0	2	1	0	6	1	0	1	1	0	0	0	0	5	0	4	0	1	1	2	6	6	3	1	0	0	0	1	4	0	0	1	0	1	0	0	0	1	0	4	0	0	2	16	13	6	3	19	19	0	0	0	0	0	0	0	0	0	0	0	0	0	0	0	0	0	0	0	0	0	0	0	0	12	3	10	11	4	14	3	6	15	16	25	14	7	13	17	0	20	13	52	10	17	11	4	16	0	0	0	0	0	1	0	0	0	0	0	0	0	0	0	0	0	0	0	0	0	0	0	0	0	0	0	0	0	0	58	81	17	35	39	56	43	81	0	42	50	45	30	24	49	33	36	0	43	25	19	37	25	55	41	61	0	0	0	0	0	0	1	0	0	0	0	25	13	33	15	11	8	2	8	0	0	0	0	0	0	0	0	0	0	0	13	15	31	19	5	1	4	1	0	0	0	0	0	0	0	0	0	0	0	18	18	26	10	8	6	9	6	0	0	0	0	0	0	0	0	0	0	0	15	24	21	14	6	4	13	0	0	0	0	0	0	0	0	0	0	0	0	0	2	0	2	1	0	0	0
Ralstonia	11	0	7	4	4	5	9	2	2	6	0	2	6	4	1	5	4	3	10	6	4	2	14	1	6	3	4	3	0	2	7	8	5	5	14	1	4	7	0	8	2	0	2	4	4	6	2	1	7	2	14	2	3	4	5	8	0	2	7	6	0	1	1	6	13	4	1	6	14	0	0	0	2	7	4	3	0	2	1	5	7	6	5	4	3	7	2	3	5	12	2	7	4	3	1	1	0	4	0	9	7	14	3	6	2	3	4	14	6	1	10	3	9	4	1	1	5	3	8	7	2	0	1	413	402	307	315	428	362	2	2	3	0	571	359	406	887	386	637	731	703	674	775	734	944	419	373	482	219	427	417	476	450	532	382	424	705	7	1115	1108	275	476	434	495	794	717	433	597	790	218	458	542	204	334	429	400	719	413	356	661	1	200	303	678	209	376	372	2	0	0	0	500	397	191	312	522	350	336	550	210	200	379	296	533	373	489	154	608	287	356	779	572	508	310	0	207	305	389	471	435	204	359	318	233	357	193	231	382	838	739	283	845	295	507	489	337	691	959	745	0	5	2	0	14	4	4	8	8	5	8	6	5	7	1	3	2	6	6	5	10	4	6	1	1248	463	882	849	632	1255	514	509	741	452	491	380	316	377	478	0	719	667	1035	446	788	617	387	704	0	1	8	5	2	14	2	3	4	0	2	4	3	5	6	5	6	2	0	10	11	5	6	5	13	4	8	4	10	20	2196	1965	947	1112	1082	1682	1100	1327	22	1444	1271	957	980	1395	1092	1469	1384	33	1351	922	858	2135	1193	1985	1536	1876	2	4	6	6	3	5	7	6	5	7	8	988	726	1483	1064	646	599	625	588	0	3	3	1	0	2	2	2	3	4	6	447	402	1377	1199	228	129	254	427	165	2401	678	646	837	597	1315	1243	914	736	1300	2062	2083	2764	3574	1967	2203	2115	2194	212	0	7	2	3	4	348	2	23	3	5	773	2328	1188	1089	701	711	1242	1790	0	0	0	0	0	1	0	0	0	0	1	11	38	76	79	45	17	14	17
Ramalina	0	0	0	0	0	0	0	0	0	0	0	0	0	0	0	0	0	0	0	0	0	0	0	0	0	0	0	0	0	0	0	0	0	0	0	0	0	0	0	0	0	0	0	0	0	0	0	0	0	0	0	0	0	0	0	0	0	0	0	0	0	0	0	0	0	0	0	0	0	0	0	0	0	0	0	0	0	0	0	0	0	0	0	0	0	0	0	0	0	0	0	0	0	0	0	0	0	0	0	0	0	0	0	0	0	0	0	0	0	0	0	0	0	0	0	0	0	0	0	0	0	0	0	0	0	0	0	0	0	0	0	0	0	0	0	0	0	0	0	0	0	0	0	0	0	0	0	0	0	0	0	0	0	0	0	0	0	0	0	0	0	0	0	0	0	0	0	0	0	0	0	0	0	0	0	0	0	0	0	0	0	0	0	0	0	0	0	0	0	0	0	0	0	0	0	0	0	0	0	0	0	0	0	0	0	0	0	0	0	0	0	0	0	0	0	0	0	0	0	0	0	0	0	0	0	0	0	0	0	0	0	0	0	0	0	0	0	0	0	0	0	0	0	0	0	0	0	0	0	0	0	0	0	0	0	0	0	0	0	0	0	0	0	0	0	0	0	0	0	0	0	0	0	0	0	0	0	0	0	0	0	0	0	0	0	0	0	0	0	0	0	0	0	0	0	0	0	0	0	0	0	0	0	0	0	0	0	0	0	0	0	0	0	0	0	0	0	0	0	0	0	0	0	0	0	0	0	0	0	0	0	0	0	0	0	0	0	0	0	0	0	0	0	0	0	0	0	0	0	0	0	0	0	0	0	0	0	0	0	0	0	0	0	0	0	0	0	0	0	0	0	0	0	0	0	0	0	0	0	0	0	0	0	0	0	0	0	0	0	0	0	0	0	0	0	0	0	0	0	0	0	0	0	0	0	0	0	0	0	0	0	0	0	0	0	0	0	0	0	0	0	0	0	0	0	0	0	0	0	0	0	0	0	0	0	0	0	0
Ramlibacter	7	0	5	3	0	3	4	0	2	0	0	0	0	1	0	1	0	0	1	2	2	1	3	0	1	0	1	0	1	0	1	1	1	0	1	0	1	2	0	0	0	0	0	2	0	0	0	0	2	0	1	1	1	2	2	1	0	0	2	2	0	0	1	1	0	2	0	5	1	0	0	0	1	2	0	1	0	0	1	2	1	2	1	3	2	1	1	2	2	0	0	2	0	0	3	2	0	1	1	4	2	3	1	2	2	0	2	3	0	1	1	1	3	2	1	0	2	1	2	1	0	0	0	191	179	149	137	218	193	0	0	0	1	204	160	163	355	150	244	264	243	216	240	250	366	199	158	209	104	179	206	209	166	243	157	174	315	6	385	380	82	172	161	186	248	255	143	214	288	105	227	259	108	163	216	151	284	161	158	244	0	65	109	262	57	114	118	2	1	0	1	179	152	70	103	202	123	124	151	102	93	131	97	166	119	177	60	202	111	124	250	186	184	110	0	83	115	136	149	133	93	110	130	79	112	73	87	134	298	256	108	323	110	213	202	106	253	376	246	0	4	0	0	5	0	0	9	4	2	4	0	1	1	0	3	0	2	1	2	5	2	1	0	461	185	319	293	274	520	202	179	302	186	234	143	149	169	210	0	342	269	481	244	300	225	172	343	1	0	0	2	1	4	2	1	1	0	1	0	0	3	5	1	0	0	0	0	1	1	3	0	2	1	4	3	6	9	915	839	482	479	445	760	534	665	7	594	545	437	464	564	510	628	593	8	556	355	296	837	541	812	700	803	0	2	0	2	1	2	3	1	1	3	3	506	392	509	364	262	293	240	208	0	0	0	0	0	0	0	0	0	0	0	309	239	623	551	134	77	152	251	0	0	0	0	0	0	0	0	0	0	2	522	525	484	517	312	339	487	458	0	0	0	0	0	0	0	0	0	0	1	453	581	527	462	278	347	614	372	0	0	0	0	0	0	0	0	0	0	0	8	29	46	41	19	18	12	20
Ramularia	0	0	0	0	0	0	0	0	0	0	0	0	0	0	0	0	0	0	0	0	0	0	0	0	0	0	0	0	0	0	0	0	0	0	0	0	0	0	0	0	0	0	0	0	0	0	0	0	0	0	0	0	0	0	0	0	0	0	0	0	0	0	0	0	0	0	0	0	0	0	0	0	0	0	0	0	0	0	0	0	0	0	0	0	0	0	0	0	0	0	0	0	0	0	0	0	0	0	0	0	0	0	0	0	0	0	0	0	0	0	0	0	0	0	0	0	0	0	0	0	0	0	0	0	0	0	0	0	0	0	0	0	0	0	0	0	0	0	0	0	0	0	0	0	0	0	0	0	0	1	0	4	0	0	0	0	0	0	0	0	0	0	0	0	0	0	0	0	1	0	0	3	0	0	0	0	4	3	0	1	0	0	0	0	0	0	0	0	0	0	0	0	0	0	0	0	0	0	0	0	0	0	0	0	0	0	0	0	0	0	0	0	0	0	0	0	0	0	0	0	0	0	0	0	0	0	0	0	0	0	0	0	0	0	0	0	0	0	0	0	0	0	0	0	0	0	0	0	0	0	0	0	0	0	0	0	0	0	0	0	0	0	0	0	0	0	0	0	0	0	0	0	3	0	0	0	0	0	0	0	0	0	0	0	0	0	0	0	0	0	0	0	0	0	0	0	0	0	0	0	0	0	0	0	0	0	0	0	0	0	0	0	0	0	0	0	0	0	0	0	0	0	0	0	0	0	0	2	0	0	0	0	0	2	0	0	0	0	0	0	0	0	0	0	0	0	0	0	0	0	0	0	0	0	1	1	0	0	0	0	0	0	0	0	0	0	0	0	0	0	0	0	0	0	0	0	0	0	0	0	0	0	0	0	0	0	0	0	0	0	0	0	0	0	0	0	0	0	0	0	0	0	0	0	0	0	0	0	0	0	0	0	0	0	0	0	0	0	0	0	0	0	0	0	0	0	0	0	0	0	0	0	0	0	0	0	0	0
Raoultella	7	1	6	7	3	1	7	2	2	13	3	1	8	2	2	3	8	6	17	7	11	3	5	2	3	4	17	6	5	1	4	4	1	1	15	0	0	5	4	8	3	0	8	1	0	4	0	6	7	7	10	1	4	7	2	3	3	2	10	6	1	0	2	8	6	10	0	15	11	0	3	0	1	7	5	5	2	3	6	4	5	14	4	2	0	5	3	7	5	4	1	6	6	1	3	2	0	5	2	8	9	13	2	4	3	4	9	9	7	1	18	5	4	6	4	1	5	2	6	14	3	3	1	318	224	186	312	273	194	9	3	9	1	380	241	312	525	217	488	421	373	374	464	353	463	244	279	348	233	298	267	417	331	426	302	352	437	3	518	514	130	288	245	495	649	635	380	627	763	130	286	362	120	197	224	384	573	413	303	455	3	489	1121	1883	604	1329	1181	3	8	4	3	1428	1235	529	781	1315	809	980	1510	562	596	1096	1046	1734	1137	1466	475	1766	816	826	1487	1400	1217	765	4	670	725	1078	1363	888	535	976	713	489	599	454	439	870	1805	1702	642	1956	623	1195	1237	887	1928	2447	1901	0	14	3	4	14	4	3	11	13	1	10	7	6	12	2	5	3	3	13	8	19	6	3	0	829	373	687	547	389	1347	507	726	890	653	629	416	417	484	549	3	783	666	1771	947	713	517	494	695	1	1	1	3	1	1	1	1	2	1	0	0	4	4	1	3	4	0	0	2	1	2	1	2	0	0	5	88	74	7	707	787	394	404	312	576	398	502	7	625	463	362	348	450	346	360	433	17	449	312	285	883	375	750	575	672	0	1	1	41	32	1	2	3	3	2	3	491	258	614	422	1504	1360	1111	1095	0	0	0	6	3	0	0	1	0	2	1	222	148	477	412	581	267	525	723	0	0	0	4	17	0	0	0	0	1	2	476	397	668	656	1365	1494	1858	1559	0	0	0	3	5	1	0	1	0	1	0	474	440	689	599	1472	1428	2176	1651	0	0	0	108	79	0	0	0	0	0	0	7	4	15	13	56	23	30	28
Rappaport	0	0	0	0	0	0	0	0	0	0	0	0	0	0	0	0	0	0	0	0	0	0	0	0	0	0	0	0	0	0	0	0	0	0	0	0	0	0	0	0	0	0	0	0	0	0	0	0	0	0	0	0	0	0	0	0	0	0	0	0	0	0	0	0	0	0	0	0	0	0	0	0	0	0	0	0	0	0	0	0	0	0	0	0	0	0	0	0	0	0	0	0	0	0	0	0	0	0	0	0	0	0	0	0	0	0	0	0	0	0	0	0	0	0	0	0	0	0	0	0	0	0	0	0	0	0	0	1	0	0	0	0	0	0	0	0	0	0	0	0	0	0	0	0	0	0	0	0	0	0	0	0	0	0	0	0	0	0	0	0	0	0	0	0	0	0	0	0	0	0	0	0	0	0	0	0	2	0	0	0	0	0	0	0	0	3	0	0	0	0	0	0	0	0	0	0	0	0	0	0	0	0	0	0	0	0	0	0	0	0	0	0	0	0	0	0	0	0	0	0	0	0	0	0	0	0	0	0	0	0	0	0	0	0	0	0	0	0	0	0	0	0	0	0	0	0	0	0	0	0	0	0	0	0	0	0	0	0	0	0	0	0	0	0	0	0	0	0	0	0	1	0	0	0	0	0	0	0	0	0	0	0	0	0	0	0	0	0	0	0	0	0	0	0	0	0	0	0	0	0	0	0	0	0	0	0	0	0	0	0	0	0	0	0	0	0	0	0	0	0	0	0	5	0	0	0	0	4	0	0	0	0	0	0	0	0	0	0	0	0	0	0	0	0	0	0	0	0	0	0	0	0	0	0	0	0	0	0	2	0	0	1	0	0	0	0	0	0	0	0	0	0	0	1	1	1	0	1	0	0	0	0	0	0	0	0	0	0	0	0	0	0	0	0	1	0	2	0	0	5	0	0	0	0	0	0	0	0	0	0	0	0	0	0	0	0	0	0	0	0	0	0	0	0	0	0	0	0	0	0	0	0	0	0	0	0	0	0
Rasamsonia	0	0	0	0	0	0	0	0	0	0	0	0	0	0	0	0	0	0	0	0	0	0	0	0	0	0	0	0	0	0	0	0	0	0	0	0	0	0	0	0	0	0	0	0	0	0	0	0	0	0	0	0	0	0	0	0	0	0	0	0	0	0	0	0	0	0	0	0	0	0	0	0	0	0	0	0	0	0	0	0	0	0	0	0	0	0	0	0	0	0	0	0	0	0	0	0	0	0	0	0	0	0	0	0	0	0	0	0	0	0	0	0	0	0	0	0	0	0	0	0	0	0	0	0	0	0	0	0	0	0	0	0	0	0	0	0	0	0	0	0	0	0	0	0	0	0	0	0	0	0	0	0	0	0	0	0	0	0	0	0	0	0	0	0	0	0	0	0	0	0	0	0	0	0	0	0	0	0	0	0	0	0	0	0	0	0	0	0	0	0	0	0	0	0	0	0	0	0	0	0	0	0	0	0	0	0	0	0	0	0	0	0	0	0	0	0	0	0	0	0	0	0	0	0	0	0	0	0	0	0	0	0	0	0	0	0	0	0	0	0	0	0	0	0	0	0	0	0	0	0	0	0	0	0	0	0	0	0	0	0	0	0	0	0	0	0	0	0	0	0	0	0	0	0	0	0	0	0	0	0	0	0	0	0	0	0	0	0	0	0	0	0	0	0	0	0	0	0	0	0	0	0	0	0	0	0	0	0	0	0	0	0	0	0	0	0	0	0	0	0	0	0	0	0	0	0	0	0	0	0	0	0	0	0	0	0	0	0	0	0	0	0	0	0	0	0	0	0	0	0	0	0	0	0	0	0	0	0	0	0	0	0	0	0	0	0	0	0	0	0	0	0	0	0	0	0	0	0	0	0	0	0	0	0	0	0	0	0	0	0	0	0	0	0	0	0	0	0	0	0	0	0	0	0	0	0	0	0	0	0	0	0	0	0	0	0	0	0	0	0	0	0	0	0	0	0	0	0	0	0	0	0	0	0	0	0	0	0
Rathayibacter	0	0	1	0	1	1	0	0	0	1	0	0	0	1	0	0	0	1	0	1	1	0	0	0	1	0	0	0	0	0	0	0	0	0	0	0	0	3	0	1	0	0	0	1	0	0	0	1	0	0	0	0	0	0	0	0	0	0	0	1	0	0	0	0	1	2	0	1	0	0	0	0	0	0	2	0	1	0	1	0	4	0	2	0	1	1	0	0	0	1	1	0	0	1	0	0	0	0	0	0	1	1	1	0	0	0	1	0	0	0	2	0	0	2	0	0	0	1	0	2	1	0	0	2	1	2	0	4	5	0	0	0	0	2	1	3	2	1	2	1	1	4	0	5	0	3	0	2	0	4	7	2	1	0	4	1	1	0	11	3	0	6	3	4	3	7	0	3	3	1	7	7	4	3	0	0	2	0	1	1	0	1	0	1	0	0	0	0	0	0	0	1	1	0	0	0	0	2	0	0	0	0	0	0	0	0	0	1	1	0	1	0	0	0	0	0	1	0	0	0	0	0	0	0	0	0	0	0	0	1	0	3	0	0	0	0	1	3	1	0	0	0	1	0	2	0	0	0	0	2	0	0	0	0	0	0	0	0	0	2	0	0	0	5	1	0	0	4	3	1	3	7	4	12	6	3	5	4	0	4	9	16	5	1	2	3	4	0	1	0	0	0	0	0	1	2	0	0	1	0	0	0	0	0	0	0	0	1	0	2	0	0	0	0	0	0	0	18	34	11	13	10	14	16	23	0	25	21	14	20	10	10	14	10	0	7	9	4	13	2	13	17	15	0	0	0	0	0	0	0	0	1	0	0	4	2	6	5	3	5	0	3	0	0	0	0	0	0	0	0	1	1	1	3	1	7	3	0	2	0	0	0	1	0	0	0	0	0	0	0	1	1	1	3	1	7	0	0	2	1	0	1	0	0	0	0	0	0	0	0	0	0	4	8	8	0	0	2	2	0	0	0	0	0	0	0	0	0	0	0	0	0	1	1	0	0	0	0
Rb49virus	0	0	0	0	0	0	0	0	0	0	0	0	0	0	0	0	0	0	0	1	0	0	0	0	0	0	0	0	0	0	0	0	0	0	0	0	0	0	0	0	0	0	0	0	0	0	0	0	0	0	0	0	0	0	0	0	0	0	0	0	0	0	0	0	0	0	0	0	0	0	0	0	0	0	0	0	0	0	0	0	0	0	0	0	0	0	0	0	0	0	0	0	0	0	0	0	0	0	0	0	0	0	0	0	0	0	0	0	0	0	0	0	0	0	0	0	0	0	0	0	0	0	0	0	0	0	0	1	0	0	0	0	0	0	0	0	0	0	1	0	0	1	1	0	0	1	1	0	0	0	0	0	1	0	0	0	1	0	0	0	0	0	0	0	0	0	0	0	0	0	0	0	0	2	2	1	0	0	0	1	0	0	0	0	1	0	0	0	0	0	0	0	0	0	0	0	0	0	0	0	0	0	0	0	0	0	0	0	1	0	0	0	0	0	0	0	0	0	0	0	0	0	0	0	0	0	0	0	0	0	0	0	0	0	2	0	0	1	1	0	0	0	0	0	0	0	0	0	0	0	0	0	0	0	0	0	0	0	0	0	0	0	0	0	0	0	0	1	0	0	0	0	0	0	0	0	0	0	0	0	1	0	0	0	0	0	0	0	0	0	0	0	0	0	0	0	0	0	0	0	0	0	0	0	0	0	0	0	0	0	0	0	0	0	0	0	0	0	0	0	0	0	1	0	0	0	1	0	0	0	0	1	0	1	0	0	0	0	0	1	1	0	0	0	0	0	1	0	0	0	0	0	0	0	0	0	0	0	0	0	0	0	0	0	0	0	0	0	0	0	0	0	0	0	0	0	0	0	0	0	0	0	0	0	0	0	0	0	0	0	0	0	1	0	0	0	0	0	0	0	0	0	0	0	0	0	0	0	0	0	0	1	1	0	0	0	0	0	0	0	0	0	0	0	0	0	0	0	0	0	0	0	0	0	0	0	0	0
Rb69virus	0	0	0	0	0	0	0	0	0	0	0	0	0	0	0	0	0	0	0	0	0	0	0	0	0	0	0	0	0	0	0	0	0	0	0	0	0	0	0	0	0	0	0	0	0	0	0	0	0	0	0	0	0	0	0	0	0	0	0	0	0	0	0	0	0	0	0	0	0	0	0	0	0	0	0	0	0	0	0	0	0	0	0	0	0	0	0	0	0	0	0	0	0	0	0	0	0	0	0	0	0	0	0	0	0	0	0	0	0	0	0	0	0	0	0	0	0	0	0	0	0	0	0	1	3	1	0	0	0	0	0	0	0	1	0	1	1	0	0	1	1	0	0	2	1	2	3	0	0	6	2	0	1	0	0	0	1	0	3	5	0	0	2	1	2	2	0	0	0	0	1	0	0	1	1	0	4	1	0	0	0	2	12	22	6	21	8	0	0	0	0	9	8	1	12	7	3	10	9	8	2	8	7	12	9	7	4	13	8	4	11	10	5	9	0	6	13	10	16	12	6	7	4	5	8	5	6	1	17	10	0	14	4	4	3	4	3	14	15	0	0	0	0	0	0	0	0	0	0	0	0	0	0	0	0	0	0	0	0	0	0	0	0	0	1	0	1	0	2	2	1	1	1	2	0	3	1	1	0	1	2	5	0	2	1	2	0	0	0	0	0	0	0	0	0	0	0	0	0	0	0	0	0	0	0	0	0	0	0	0	0	0	0	0	0	0	0	2	0	1	1	3	1	1	2	0	1	3	2	0	3	2	1	0	0	5	1	1	3	2	3	3	6	0	0	0	0	0	0	0	0	0	1	0	1	6	3	1	23	15	13	9	0	0	0	0	0	0	0	0	0	0	0	1	0	1	1	12	4	9	8	0	0	0	0	0	0	0	0	0	0	0	2	1	0	0	14	12	13	12	0	0	0	0	0	0	0	0	0	0	0	2	5	2	1	15	19	16	5	0	0	0	0	0	0	0	0	0	0	0	0	0	1	0	0	0	0	1
Reichenbachiella	0	0	0	0	0	0	0	0	0	0	0	0	0	0	0	0	0	0	0	0	0	0	0	0	0	0	0	0	0	0	0	0	0	0	0	0	0	0	0	0	0	0	0	0	0	0	0	0	0	0	0	0	0	0	0	0	0	0	0	0	0	0	0	0	0	0	0	0	0	0	0	0	0	0	0	0	0	0	0	0	0	0	0	0	0	0	0	0	0	0	0	0	0	0	0	0	0	0	0	0	0	0	0	0	0	0	0	0	0	0	0	0	0	0	0	0	0	0	0	0	0	0	0	1	0	0	0	0	2	0	0	0	0	0	1	0	0	0	0	4	2	0	3	2	6	0	0	3	4	0	0	0	0	1	0	3	1	0	0	4	0	1	0	0	0	3	0	2	0	1	3	1	0	0	2	0	0	2	0	2	0	2	0	1	2	2	2	0	0	0	0	0	2	0	0	0	0	0	0	0	0	0	0	0	0	3	0	0	0	4	0	0	0	0	0	0	0	0	2	0	0	0	0	0	0	0	0	0	0	3	1	0	0	5	2	0	4	4	0	0	0	0	0	0	0	0	0	0	0	0	0	0	0	0	0	0	0	0	0	0	0	0	0	3	1	3	1	2	1	0	0	0	0	0	0	2	0	0	0	0	4	3	0	0	0	0	1	0	0	0	0	0	0	0	0	0	0	0	0	0	0	0	0	0	0	0	0	0	0	0	0	0	0	0	0	0	0	3	2	2	0	1	1	0	0	0	2	0	1	3	0	0	2	5	0	1	0	1	0	0	2	1	0	0	0	0	0	0	0	0	0	0	0	0	0	1	0	0	1	0	0	0	0	0	0	0	0	0	0	0	0	0	0	2	2	2	1	0	0	0	5	0	0	0	0	0	0	0	0	0	0	0	6	5	4	10	0	3	1	0	0	0	0	0	0	0	0	0	0	0	0	3	5	3	3	3	7	1	2	0	0	0	0	0	0	0	0	0	0	0	0	0	0	0	0	0	0	0
Reinekea	0	0	0	0	0	0	0	0	0	0	0	0	0	0	0	0	0	0	0	0	0	0	0	0	0	0	0	0	0	0	0	0	0	0	0	0	0	0	0	0	0	0	0	0	0	0	0	0	0	0	0	0	0	0	0	0	0	0	0	0	0	0	0	0	0	0	0	0	0	0	0	0	0	0	0	0	0	0	0	0	0	0	0	0	0	0	0	0	0	0	0	0	0	0	0	0	0	0	0	0	0	0	0	0	0	0	0	0	0	0	0	0	0	0	0	0	0	0	0	0	0	0	0	0	0	0	0	0	0	0	0	0	0	0	0	0	0	0	0	0	0	0	0	0	0	0	0	0	0	0	0	0	0	0	0	0	0	0	0	0	0	0	0	0	0	0	0	0	0	0	0	0	0	0	0	0	0	0	0	0	0	0	0	0	0	0	0	0	0	0	0	0	0	0	0	0	0	0	0	0	0	0	0	0	0	0	0	0	0	0	0	0	0	0	0	0	0	0	0	0	0	0	0	0	0	0	0	0	0	0	0	0	0	0	0	0	0	0	0	0	0	0	0	0	0	0	0	0	0	0	0	0	0	0	0	0	0	0	0	0	0	0	0	0	0	0	0	0	0	0	0	0	0	0	0	0	0	0	0	0	0	0	0	0	0	0	0	0	0	0	0	0	0	0	0	0	0	0	0	0	0	0	0	0	0	0	0	0	0	0	0	0	0	0	0	0	0	1	0	0	0	0	0	0	0	0	0	0	0	0	0	0	0	0	0	0	0	0	0	0	0	1	0	0	0	0	0	0	0	0	0	0	0	0	0	0	0	0	0	0	0	0	0	0	0	0	0	0	0	0	0	0	0	0	0	0	0	0	0	0	0	0	0	0	0	0	0	0	0	0	0	0	2	0	0	0	0	1	0	0	0	0	0	0	0	0	0	0	0	0	0	2	0	0	1	0	0	1	0	0	0	0	0	0	0	0	0	0	0	0	0	0	0	0	0	0	0	0
Renibacterium	0	0	0	0	0	0	0	0	0	0	0	0	0	0	0	0	0	0	0	0	0	0	0	0	0	0	0	0	0	0	0	0	0	0	0	0	0	0	0	0	0	0	0	0	0	0	0	0	0	0	0	0	0	0	0	0	0	0	0	0	0	0	0	0	0	0	0	0	0	0	0	0	0	0	0	0	0	0	0	0	0	0	0	0	0	0	0	0	0	0	0	0	0	0	0	0	0	0	0	0	0	0	0	0	0	0	0	0	0	0	0	0	0	0	0	0	0	0	0	0	0	0	0	0	0	0	0	0	0	0	0	0	0	0	1	0	0	0	0	0	0	0	0	0	0	0	0	0	0	0	0	0	0	0	0	0	0	0	0	0	0	0	0	0	0	0	0	0	0	0	0	0	0	0	0	0	0	0	0	0	0	0	0	0	0	0	0	0	0	0	0	0	0	0	0	0	0	0	0	0	0	0	0	0	0	1	0	0	0	0	0	0	0	0	0	0	0	0	0	0	0	0	0	0	0	0	0	0	0	0	0	0	0	1	0	0	0	0	0	0	0	0	0	0	0	0	0	0	0	0	0	0	0	0	0	0	0	0	0	0	0	0	0	1	0	0	0	0	0	0	0	0	0	0	0	0	0	0	0	0	0	0	1	0	0	0	0	0	0	0	0	0	0	0	0	0	0	0	0	0	0	0	0	0	0	0	0	0	0	0	0	0	0	0	0	0	0	0	0	0	0	0	2	0	0	0	0	1	0	0	0	0	0	0	0	0	0	0	0	0	0	0	0	0	0	0	0	0	0	0	0	0	0	0	0	0	1	0	0	0	0	0	0	0	0	0	0	1	0	0	0	0	0	0	0	0	0	0	0	0	0	0	0	0	0	0	0	0	0	0	0	0	0	0	0	0	0	0	0	0	0	0	0	0	0	0	0	0	0	0	0	0	0	0	0	0	0	0	1	0	0	0	0	0	0	0	0	0	0	0	0	0	0	0	0	0	0	0
Reticulascus	0	0	0	0	0	0	0	0	0	0	0	0	0	0	0	0	0	0	0	0	0	0	0	0	0	0	0	0	0	0	0	0	0	0	0	0	0	0	0	0	0	0	0	0	0	0	0	0	0	0	0	0	0	0	0	0	0	0	0	0	0	0	0	0	0	0	0	0	0	0	0	0	0	0	0	0	0	0	0	0	0	0	0	0	0	0	0	0	0	0	0	0	0	0	0	0	0	0	0	0	0	0	0	0	0	0	0	0	0	0	0	0	0	0	0	0	0	0	0	0	0	0	0	0	0	0	0	0	0	0	0	0	0	0	0	0	0	0	0	0	0	0	0	0	0	0	0	0	0	0	0	0	0	0	0	0	0	0	0	0	0	0	0	0	0	0	0	0	0	0	0	0	0	0	0	0	0	0	0	0	0	0	0	0	0	0	0	0	0	0	0	0	0	0	0	0	0	0	0	0	0	0	0	0	0	0	0	0	0	0	0	0	0	0	0	0	0	0	0	0	0	0	0	0	0	0	0	0	0	0	0	0	0	0	0	0	0	0	0	0	0	0	0	0	0	0	0	0	0	0	0	0	0	0	0	0	0	0	0	0	0	0	0	0	0	0	0	0	0	0	0	0	0	0	0	0	0	0	0	0	0	0	0	0	0	0	0	0	0	0	0	0	0	0	0	0	0	0	0	0	0	0	0	0	0	0	0	0	0	0	0	0	0	0	0	0	0	0	0	0	0	0	0	0	0	0	1	1	0	0	0	0	0	0	0	0	0	0	0	0	0	0	0	0	0	0	0	0	0	0	0	0	0	0	0	0	0	0	0	0	0	0	0	0	0	0	0	0	0	0	0	0	0	0	0	0	0	0	0	0	0	0	0	0	0	0	0	0	0	0	0	0	0	0	0	0	0	0	0	0	0	0	0	0	0	0	0	0	0	0	0	0	0	0	0	0	0	0	0	0	0	0	0	0	0	0	0	0	0	0	0	0	0	0	0	0	0	0
Reyranella	6	2	0	0	0	1	2	0	0	0	0	1	2	2	0	1	0	1	2	4	0	0	3	0	2	1	0	1	0	0	3	0	4	1	4	0	0	0	2	0	0	0	2	0	0	2	1	1	1	0	3	1	3	1	0	1	0	0	1	1	0	0	0	3	0	3	0	1	0	0	0	0	1	0	0	0	1	0	2	0	0	2	1	0	0	0	1	0	0	1	1	0	1	0	1	0	0	4	1	2	2	2	1	1	1	0	3	0	2	1	3	0	6	0	0	1	0	4	3	0	1	0	0	131	122	99	93	161	123	3	0	0	0	150	116	132	244	126	235	139	133	129	192	117	149	128	128	216	115	192	162	207	137	158	188	207	318	2	199	169	64	163	117	217	126	158	95	186	210	64	136	173	90	86	172	86	198	133	157	220	1	37	67	193	39	98	87	0	0	0	0	91	77	40	61	92	73	53	88	32	46	70	75	73	82	109	27	160	62	94	144	118	107	85	0	58	40	79	90	89	38	59	70	39	56	46	39	54	155	118	49	172	55	97	71	55	156	187	152	0	0	0	1	3	0	2	2	2	0	3	0	1	2	1	1	2	1	1	0	0	3	2	0	345	166	209	187	122	585	231	151	194	191	238	238	162	217	193	0	221	179	518	221	308	280	205	373	0	1	1	0	0	3	2	0	0	2	2	0	1	0	0	0	1	0	0	0	1	0	4	2	2	1	2	0	1	8	859	667	359	335	286	474	396	632	6	405	287	330	260	337	280	376	311	7	333	214	215	735	310	508	560	756	0	0	1	0	0	4	3	0	1	0	1	310	200	251	172	151	148	128	116	0	0	0	0	0	0	0	0	0	0	0	104	122	168	152	54	23	46	74	0	0	0	0	0	1	0	1	0	0	1	214	269	158	206	136	152	204	174	0	0	0	0	0	0	0	0	0	1	0	195	298	219	177	127	144	252	152	1	0	0	0	0	0	0	0	0	0	0	1	16	13	3	9	2	4	5
Rhadinovirus	0	0	0	0	0	0	0	0	0	0	0	0	0	0	0	0	0	0	0	0	0	0	0	0	0	0	0	0	0	0	0	0	0	0	0	0	0	0	0	0	0	0	0	0	0	0	0	0	0	0	0	0	0	0	0	0	0	0	0	0	0	0	0	0	0	0	0	0	0	0	0	0	0	0	0	0	0	0	0	0	0	0	0	0	0	0	0	0	0	0	0	0	0	0	0	0	0	0	0	0	0	0	0	0	0	0	0	0	0	0	0	0	0	0	0	0	0	0	0	0	0	0	0	0	0	0	0	0	0	0	0	0	0	0	0	0	0	0	0	0	0	0	0	0	0	0	0	1	0	0	0	0	0	0	0	0	0	0	0	0	0	0	0	0	0	0	0	0	0	0	0	0	0	0	0	0	0	0	0	0	0	0	0	0	0	0	0	0	0	0	0	0	0	0	0	0	0	0	0	0	0	0	0	0	0	0	0	0	0	0	0	0	0	0	0	0	0	0	0	0	0	0	0	0	0	0	0	0	0	0	0	0	0	0	0	0	0	0	0	0	0	0	0	0	0	0	0	0	0	0	0	0	0	0	0	0	0	0	1	0	0	0	0	0	0	0	0	0	0	0	0	0	0	0	0	0	0	0	0	0	0	0	0	0	0	0	0	0	0	0	0	0	0	0	0	0	0	0	0	0	0	0	0	0	0	0	0	0	0	0	0	0	0	0	0	0	0	0	0	0	0	0	0	0	0	0	0	0	0	0	0	0	0	0	0	0	0	0	0	0	0	0	0	0	0	0	0	0	0	0	0	0	0	0	0	0	0	0	0	0	0	0	0	0	0	0	0	0	0	0	0	0	0	0	0	0	0	0	0	0	0	0	0	0	0	0	0	0	0	0	0	0	0	0	0	0	0	0	0	0	0	0	0	0	0	0	0	0	0	0	0	0	0	0	0	0	0	0	0	0	0	0	0	0	0	0	0	0	0	0	0	0	0	0	0	0	0	0
Rheinheimera	4	0	5	0	1	3	0	0	1	0	0	1	2	1	1	0	1	0	2	2	1	0	4	1	2	3	4	2	0	0	1	1	0	0	6	0	0	1	1	0	0	1	2	1	0	2	1	0	2	2	3	0	2	5	4	3	1	0	5	0	2	2	0	0	4	10	1	4	1	0	0	0	1	2	2	7	0	2	2	3	1	4	5	0	0	3	1	8	1	2	1	3	4	0	1	1	0	2	2	2	6	3	1	0	1	0	1	7	5	0	1	0	1	1	0	0	2	1	3	4	1	0	0	1053	938	753	816	1049	816	0	0	0	1	376	163	234	546	201	360	737	534	714	796	769	1146	907	875	930	348	957	917	619	527	496	369	493	533	3	1187	1478	158	318	309	195	556	334	224	279	409	499	1253	1173	498	660	908	430	650	428	241	353	1	310	686	1278	400	860	695	0	1	3	1	113	95	40	47	88	90	110	119	31	33	68	477	771	458	608	193	622	57	63	129	108	68	50	2	80	84	150	113	95	41	67	83	41	37	28	40	227	438	450	121	364	134	36	47	32	76	84	65	0	12	0	0	3	4	2	2	5	1	2	2	3	6	1	1	0	1	6	3	1	2	6	0	878	411	439	582	329	576	224	129	205	103	115	138	88	148	186	0	268	264	330	92	392	224	127	195	0	0	1	1	0	5	4	3	3	0	0	0	0	0	4	1	1	1	2	3	0	1	3	0	5	4	7	2	2	20	1996	1866	691	519	989	1168	669	663	17	2453	1643	1164	1144	2483	1724	1897	1680	33	1355	1000	819	1768	1572	2324	1443	1575	0	2	0	1	5	4	5	7	3	5	4	1913	1222	924	983	1110	955	179	117	0	0	0	0	0	1	2	0	1	0	0	929	792	1020	1248	495	285	76	100	0	0	0	0	0	1	0	1	0	1	0	2195	1774	520	801	1304	1315	195	209	0	1	0	1	0	0	1	1	1	1	2	1789	2326	590	613	1265	1260	262	191	0	0	0	0	0	0	0	0	0	0	0	26	37	30	38	49	13	2	2
Rhinocladiella	0	0	0	0	0	0	0	0	0	0	0	0	0	0	0	0	0	0	0	0	0	0	0	0	0	0	0	0	0	0	0	0	0	0	0	0	0	0	0	0	0	0	0	0	0	0	0	0	0	0	0	0	0	0	0	0	0	0	0	0	0	0	0	0	0	0	0	0	0	0	0	0	0	0	0	0	0	0	0	0	0	0	0	0	0	0	0	0	0	0	0	0	0	0	0	0	0	0	0	0	0	0	0	0	0	0	0	0	0	0	0	0	0	0	0	0	0	0	0	0	0	0	0	0	0	0	0	0	0	0	0	0	0	0	0	0	0	0	0	0	0	0	0	0	0	0	0	0	0	0	0	0	0	0	0	0	0	0	0	0	0	0	0	0	0	0	0	0	0	0	0	0	0	0	0	0	0	0	0	0	0	0	0	0	0	0	0	0	0	0	0	0	0	0	0	0	0	0	0	0	0	0	0	0	0	0	0	0	0	0	0	0	0	0	0	0	0	0	0	0	0	0	0	0	0	0	0	0	0	0	0	0	0	0	0	0	0	0	0	0	0	0	0	0	0	0	0	0	0	0	0	0	0	0	0	0	0	0	0	0	0	0	0	0	0	0	0	0	0	0	0	0	0	0	0	0	0	0	0	0	0	0	0	0	0	0	0	0	0	0	0	0	0	0	0	0	0	0	0	0	0	0	0	0	0	0	0	0	0	0	0	0	0	0	0	0	0	0	0	0	0	0	0	0	0	0	0	0	0	0	0	0	0	0	0	0	0	0	0	0	0	0	0	0	0	0	0	0	0	0	0	0	0	0	0	0	0	0	0	0	0	0	0	0	0	0	0	0	0	0	0	0	0	0	0	0	0	0	0	0	0	0	0	0	0	0	0	0	0	0	0	0	0	1	0	0	0	0	0	0	0	0	0	0	0	0	0	0	0	0	0	0	0	0	0	0	0	0	0	0	0	0	0	0	0	0	0	0	0	0	0	0	0	0	0	0	0	0
Rhizobacter	7	1	1	1	1	1	2	0	0	0	0	1	1	0	0	0	0	0	1	0	1	0	2	1	1	0	2	0	1	0	0	0	3	1	3	0	0	1	4	0	0	1	1	0	0	4	0	2	1	0	0	0	1	2	1	0	0	0	3	2	0	0	1	0	2	1	1	2	2	0	0	1	0	2	3	1	0	0	1	1	1	0	2	0	0	2	0	2	1	1	0	1	1	1	0	0	0	0	0	3	0	4	1	1	0	0	1	2	0	0	0	1	2	0	1	0	0	0	1	1	1	0	0	172	141	118	167	153	116	1	0	1	0	192	131	139	439	390	330	244	231	217	235	236	379	171	153	178	84	162	228	171	131	192	178	177	281	1	376	421	84	178	165	157	308	226	130	221	259	102	189	207	121	196	221	146	279	166	128	256	0	14	40	61	17	43	35	0	0	1	1	37	31	10	24	42	37	37	31	13	14	30	22	34	31	35	12	58	27	53	59	54	46	24	0	14	26	41	39	37	14	27	28	22	29	18	23	29	59	101	21	69	31	36	47	27	50	64	48	0	1	0	1	1	0	1	2	3	1	3	1	2	0	0	0	1	0	3	0	0	3	4	0	409	176	267	292	203	400	138	159	311	159	173	138	123	144	232	1	287	255	478	193	267	274	168	257	0	1	0	0	2	4	1	1	0	0	0	0	1	0	1	0	0	0	2	0	0	3	5	2	5	2	2	3	5	4	892	951	412	412	464	685	700	928	13	522	544	430	418	516	435	1028	703	18	573	385	321	827	758	838	647	849	0	1	0	0	1	2	0	1	2	2	4	468	321	518	372	86	48	56	47	0	0	0	0	0	0	0	0	1	1	0	215	185	578	459	37	16	46	66	0	0	0	0	0	0	1	0	0	0	0	397	386	434	481	76	75	114	99	0	1	0	0	0	0	0	0	0	0	1	316	440	445	367	58	77	144	86	0	0	0	0	0	0	0	0	0	0	0	5	22	26	23	6	0	3	1
Rhizobium	0	1	1	2	1	0	7	2	0	0	2	0	0	2	0	1	0	2	6	1	3	0	1	0	0	1	3	2	0	2	1	1	3	0	3	0	0	2	0	1	0	2	1	0	1	0	0	0	2	2	0	2	1	2	1	1	0	0	3	1	0	0	0	6	0	1	1	9	3	0	0	0	1	1	1	3	1	1	1	2	1	1	1	1	0	8	3	4	2	4	1	1	0	1	6	2	0	2	0	5	1	5	1	2	1	0	6	3	4	0	4	3	2	0	2	0	2	1	2	7	1	0	0	209	157	170	238	283	180	1	0	0	0	178	124	157	277	101	251	207	176	210	280	212	276	223	239	238	74	228	224	153	169	174	168	203	267	0	345	302	70	205	224	192	290	342	166	238	308	132	413	455	194	216	296	117	251	146	144	264	0	19	62	122	51	81	72	0	0	1	0	98	68	39	54	90	67	51	73	33	27	49	47	69	56	124	32	139	64	75	135	133	80	63	0	47	47	62	86	65	26	40	59	27	58	25	33	54	142	116	51	129	54	85	60	36	94	97	106	0	0	0	0	5	0	1	3	2	0	2	0	2	2	0	1	0	2	2	2	1	0	3	0	531	207	207	279	184	471	148	276	371	537	515	290	259	299	480	0	665	506	968	502	585	448	360	674	0	3	1	0	2	1	3	4	2	0	1	3	2	1	3	6	0	2	0	1	2	4	4	4	4	5	0	0	1	15	1541	1555	707	879	729	1048	805	1405	10	1074	939	771	802	858	652	748	794	5	746	631	447	1336	728	1358	926	1025	0	3	0	0	0	1	1	6	4	0	0	466	288	472	346	158	135	121	86	0	3	2	0	0	3	0	9	5	4	5	184	212	426	350	35	26	45	51	0	4	2	0	0	2	0	4	1	4	3	376	354	412	372	131	147	192	136	0	1	1	0	0	1	1	1	0	2	1	261	380	394	300	120	105	210	113	0	1	0	0	0	0	0	0	0	0	0	1	20	13	14	5	4	2	4
Rhizoclosmatium	0	0	0	0	0	0	0	0	0	0	0	0	0	0	0	0	0	0	0	0	0	0	0	0	0	0	0	0	0	0	0	0	0	0	0	0	0	0	0	0	0	0	0	0	0	0	0	0	0	0	0	0	0	0	0	0	0	0	0	0	0	0	0	0	0	0	0	0	0	0	0	0	0	0	0	0	0	0	0	0	0	0	0	0	0	0	0	0	0	0	0	0	0	0	0	0	0	0	0	0	0	0	0	0	0	0	0	0	0	0	0	0	0	0	0	0	0	0	0	0	0	0	0	0	0	0	0	0	0	0	0	0	0	0	0	0	0	0	0	0	0	0	0	0	0	0	0	0	0	0	0	0	0	0	0	0	0	0	0	0	0	0	0	0	0	0	0	0	0	0	0	0	0	0	0	0	0	0	0	0	0	0	0	0	0	0	0	0	0	0	0	0	0	0	0	0	0	0	0	0	0	0	0	0	0	0	0	0	0	0	0	0	0	0	0	0	0	0	0	0	0	0	0	0	0	0	0	0	0	0	0	0	0	0	0	0	0	0	0	0	0	0	0	0	0	0	0	0	0	0	0	0	0	0	0	0	0	0	0	0	0	0	0	0	0	0	0	0	0	0	0	0	1	0	0	0	0	0	0	0	0	0	0	0	0	0	0	0	0	0	0	0	0	0	0	0	0	0	0	0	0	0	0	0	0	0	0	0	0	0	0	0	0	0	0	0	0	0	0	0	0	0	0	0	0	0	0	0	0	0	0	0	0	0	0	0	0	0	0	0	0	0	0	0	0	0	0	0	0	0	0	0	0	0	0	0	0	0	0	0	0	0	0	0	0	0	0	0	0	0	0	0	0	0	0	0	0	0	0	0	0	0	0	0	0	0	0	0	0	0	0	0	0	0	0	0	0	0	0	0	0	0	0	0	0	0	0	0	0	0	0	0	0	0	0	0	0	0	0	0	0	0	0	0	0	0	0	0	0	0	0	0	0	0	0	0	0	0
Rhizoctonia	0	0	0	0	0	0	0	0	0	0	0	0	0	0	0	0	0	0	0	0	0	0	0	0	0	0	0	0	0	0	0	0	0	0	0	0	0	0	0	0	0	0	0	0	0	0	0	0	0	0	0	0	0	0	0	0	0	0	0	0	0	0	0	0	0	0	0	0	0	0	0	0	0	0	0	0	0	0	0	0	0	0	0	0	0	0	0	0	0	0	0	0	0	0	0	0	0	0	0	0	0	0	0	0	0	0	0	0	0	0	0	0	0	0	0	0	0	0	0	0	0	0	0	0	0	0	0	0	0	0	0	0	0	0	0	0	0	0	0	0	0	0	0	0	3	1	0	0	0	0	1	0	0	0	0	0	0	0	0	3	0	0	0	0	0	0	0	0	1	0	2	0	0	0	0	0	0	0	0	0	0	0	0	0	0	0	0	0	0	0	0	0	0	0	0	0	0	0	0	0	0	0	0	0	0	0	0	0	0	0	0	0	0	0	0	0	0	0	0	0	0	0	0	0	0	0	0	0	0	0	0	0	0	0	0	0	0	0	0	0	0	0	0	0	0	0	0	0	0	0	0	0	0	0	0	0	0	0	0	0	0	0	0	0	0	0	0	0	0	0	16	0	81	0	0	1	0	0	0	0	0	0	0	0	0	0	0	0	0	0	0	0	0	0	0	0	0	0	0	0	0	0	0	0	0	0	0	0	0	0	0	0	0	0	0	0	0	1	0	0	0	0	0	0	0	0	0	0	0	0	0	0	0	0	0	0	0	0	0	0	0	0	0	0	0	0	0	0	0	0	0	0	0	0	0	0	0	1	0	0	0	0	0	0	0	0	0	0	0	0	0	0	0	0	0	0	0	0	0	0	0	0	0	0	0	0	0	0	0	0	0	0	0	0	0	12	0	0	0	0	0	0	0	0	0	0	0	0	0	0	0	0	0	0	15	0	0	0	0	0	0	0	0	0	0	0	0	0	0	0	0	0	0	0	0	0	0	0
Rhizomucor	0	0	0	0	0	0	0	0	0	0	0	0	0	0	0	0	0	0	0	0	0	0	0	0	0	0	0	0	0	0	0	0	0	0	0	0	0	0	0	0	0	0	0	0	0	0	0	0	0	0	0	0	0	0	0	0	0	0	0	0	0	0	0	0	0	0	0	0	0	0	0	0	0	0	0	0	0	0	0	0	0	0	0	0	0	0	0	0	0	0	0	0	0	0	0	0	0	0	0	0	0	0	0	0	0	0	0	0	0	0	0	0	0	0	0	0	0	0	0	0	0	0	0	0	0	0	0	0	0	0	0	0	0	0	0	0	0	0	0	0	0	0	0	0	0	0	0	0	0	0	0	0	0	0	0	0	0	0	0	0	0	0	0	0	0	0	0	0	0	0	0	0	0	0	0	0	0	0	0	0	0	0	0	0	0	0	0	0	0	0	0	0	0	0	0	0	0	0	0	0	0	0	0	0	0	0	0	0	0	0	0	0	0	0	0	0	0	0	0	0	0	0	0	0	0	0	0	0	0	0	0	0	0	0	0	0	0	0	0	0	0	0	0	0	0	0	0	0	0	0	0	0	0	0	0	0	0	0	0	0	0	0	0	0	0	0	0	0	0	0	0	0	0	0	0	0	0	0	0	0	0	0	0	0	0	0	0	0	0	0	0	0	0	0	0	0	0	0	0	0	0	0	0	0	0	0	0	0	0	0	0	0	0	0	0	0	0	0	0	0	0	0	0	0	0	0	0	0	0	0	0	0	0	0	0	0	0	0	0	0	0	0	0	0	0	0	0	0	0	0	0	0	0	0	0	0	0	0	0	0	0	0	0	0	0	0	0	0	0	0	0	0	0	0	0	0	0	0	0	0	0	0	0	0	0	0	0	0	0	0	0	0	0	0	0	0	0	0	0	0	0	0	0	0	0	0	0	0	0	0	0	0	0	0	0	0	0	0	0	0	0	0	0	0	0	0	0	0	0	0	0	0	0	0	0	0	0	0
Rhizophagus	0	0	0	0	0	0	0	0	0	0	0	0	0	0	0	0	0	0	0	0	0	0	0	0	0	0	0	0	0	0	0	0	0	0	0	0	0	0	0	0	0	0	0	0	0	0	0	0	0	0	0	0	0	0	0	0	0	0	0	0	0	0	0	0	0	0	0	0	0	0	0	0	0	0	0	0	0	0	0	0	0	0	0	0	0	0	0	0	0	0	0	0	0	0	0	0	0	0	0	0	0	0	0	0	0	0	0	0	0	0	0	0	0	0	0	0	0	0	0	0	0	0	0	0	0	0	0	0	0	0	0	0	0	1	0	0	0	0	1	0	0	0	0	0	0	0	0	0	0	0	0	0	0	0	0	0	0	0	0	0	0	0	0	3	0	1	1	0	0	0	1	0	0	0	0	1	0	0	0	0	0	0	0	0	0	1	0	0	0	0	0	0	0	0	0	0	0	0	0	0	0	0	0	0	0	0	0	0	0	0	0	0	0	0	0	0	0	0	0	0	0	0	0	0	0	0	0	0	1	0	0	0	0	0	0	0	0	0	0	0	0	0	0	0	0	0	0	0	0	0	0	0	0	0	0	0	0	0	0	0	0	0	0	0	0	0	0	0	0	0	1	0	0	0	1	0	0	14	0	0	0	0	1	0	0	0	0	0	0	0	0	0	0	0	0	0	0	0	0	0	0	0	0	0	0	0	0	0	0	0	0	0	0	0	0	0	0	2	1	1	0	0	0	0	0	0	0	0	0	0	0	0	0	0	0	0	0	0	0	0	1	0	0	0	0	0	0	0	0	0	0	0	0	0	0	0	0	1	0	0	0	0	0	0	0	0	0	0	0	0	0	0	0	0	0	1	2	0	0	0	1	0	0	0	0	0	0	0	0	0	0	0	0	0	0	0	0	0	0	0	0	0	0	0	0	0	0	0	0	0	0	0	0	0	0	0	0	0	0	0	0	0	0	0	0	0	0	0	0	0	0	0	0	0	0	0	0	0
Rhizophlyctis	0	0	0	0	0	0	0	0	0	0	0	0	0	0	0	0	0	0	0	0	0	0	0	0	0	0	0	0	0	0	0	0	0	0	0	0	0	0	0	0	0	0	0	0	0	0	0	0	0	0	0	0	0	0	0	0	0	0	0	0	0	0	0	0	0	0	0	0	0	0	0	0	0	0	0	0	0	0	0	0	0	0	0	0	0	0	0	0	0	0	0	0	0	0	0	0	0	0	0	0	0	0	0	0	0	0	0	0	0	0	0	0	0	0	0	0	0	0	0	0	0	0	0	0	0	0	0	0	0	0	0	0	0	0	0	0	0	0	0	0	0	0	0	0	0	0	0	1	0	0	0	0	0	0	0	0	0	0	0	0	0	0	0	0	0	0	0	0	0	0	0	0	0	0	0	0	0	0	0	0	0	0	0	0	0	0	0	0	0	0	0	0	0	0	0	0	0	0	0	0	0	0	0	0	0	0	0	0	0	0	0	0	0	0	0	0	0	0	0	0	0	0	0	0	0	0	0	0	0	0	0	0	0	0	0	0	0	0	0	0	0	0	0	0	0	0	0	0	0	0	0	0	0	0	0	0	0	0	0	0	0	0	0	0	0	0	0	0	0	0	0	0	0	0	0	0	0	0	0	0	0	0	0	0	0	0	0	0	0	0	0	0	0	0	0	0	0	0	0	0	0	0	0	0	0	0	0	0	0	0	0	0	0	0	0	0	0	0	0	0	0	0	0	0	0	0	0	0	0	0	0	0	0	0	0	0	0	0	0	0	0	0	0	0	0	0	0	0	0	0	0	0	0	0	0	0	0	0	0	0	0	0	0	0	0	0	0	0	0	0	0	0	0	0	0	0	0	0	0	0	0	0	0	0	0	0	0	0	0	0	0	0	0	0	0	0	0	0	0	0	0	0	0	0	0	0	0	0	0	0	0	0	0	0	0	0	0	0	0	0	0	0	0	0	0	0	0	0	0	0	0	0	0	0	0	0	0	0
Rhizopogon	0	0	0	0	0	0	0	0	0	0	0	0	0	0	0	0	0	0	0	0	0	0	0	0	0	0	0	0	0	0	0	0	0	0	0	0	0	0	0	0	0	0	0	0	0	0	0	0	0	0	0	0	0	0	0	0	0	0	0	0	0	0	0	0	0	0	0	0	0	0	0	0	0	0	0	0	0	0	0	0	0	0	0	0	0	0	0	0	0	0	0	0	0	0	0	0	0	0	0	0	0	0	0	0	0	0	0	0	0	0	0	0	0	0	0	0	0	0	0	0	0	0	0	0	0	0	0	0	0	0	0	0	0	0	0	0	0	0	0	0	0	0	0	0	0	0	0	0	0	0	0	0	0	0	0	0	0	0	0	0	0	0	0	0	0	0	0	0	0	0	0	0	0	0	0	0	0	0	0	0	0	0	0	0	0	0	0	0	0	0	0	0	0	0	0	0	0	0	0	0	0	0	0	0	0	0	0	0	0	0	0	0	0	0	0	0	0	0	0	0	0	0	0	0	0	0	0	0	0	0	0	0	0	0	0	0	0	0	0	0	0	0	0	0	0	0	0	0	0	0	0	0	0	0	0	0	0	0	0	0	0	0	0	0	0	0	0	0	0	0	0	0	0	0	0	0	0	0	0	0	0	0	0	0	0	0	0	0	0	0	0	0	0	0	0	0	0	0	0	0	0	0	0	0	0	0	0	0	0	0	0	0	0	0	0	0	0	0	0	0	0	0	0	0	0	0	0	0	0	0	0	0	0	0	0	0	0	0	0	0	0	0	0	0	0	0	0	0	0	0	0	0	0	0	0	0	0	0	0	0	0	0	0	0	0	0	0	0	0	0	0	0	0	0	0	0	0	0	0	0	0	0	0	0	0	0	0	0	0	0	0	0	0	0	0	0	0	0	0	0	0	0	0	0	0	0	0	0	0	0	0	0	0	0	0	0	0	0	0	0	0	0	0	0	0	0	0	0	0	0	0	0	0	0	0	0	0	0
Rhizopus	0	0	0	0	0	0	0	0	0	0	0	0	0	0	0	0	0	0	0	0	0	0	0	0	0	0	0	0	0	0	0	0	0	0	0	0	0	0	0	0	0	0	0	0	0	0	0	0	0	0	0	0	0	0	0	0	0	0	0	0	0	0	0	0	0	0	0	0	0	0	0	0	0	0	0	0	0	0	0	0	0	0	0	0	0	0	0	0	0	0	0	0	0	0	0	0	0	0	0	0	0	0	0	0	0	0	0	0	0	0	0	0	0	0	0	0	0	0	0	0	0	0	0	0	0	0	0	0	0	0	0	0	0	0	0	0	0	0	0	0	0	0	0	0	0	0	0	0	0	0	0	0	0	0	0	1	0	0	0	0	0	0	0	0	0	0	0	0	1	0	0	0	0	0	0	0	0	0	0	0	0	0	0	0	0	0	0	0	0	0	0	0	0	0	0	0	0	0	0	0	0	0	0	0	0	0	0	0	0	0	0	0	0	0	0	0	0	0	0	0	0	0	0	0	0	0	0	0	0	0	0	0	0	0	0	0	0	0	0	0	0	0	0	0	0	0	0	0	0	0	0	0	0	0	0	0	0	0	0	0	0	0	0	0	0	0	0	0	0	0	0	0	0	0	0	0	0	0	0	0	0	0	0	0	0	0	0	0	0	0	0	0	0	0	0	0	0	0	0	0	0	0	0	0	0	0	0	0	0	0	0	0	0	0	0	0	0	0	0	0	0	0	0	0	0	0	0	0	0	0	0	0	0	0	0	0	0	0	0	0	0	0	0	0	0	0	0	0	0	0	0	0	0	0	0	0	0	0	0	0	0	0	0	0	0	0	0	0	0	0	0	0	0	0	0	0	0	0	0	0	0	0	0	0	0	0	0	0	0	0	0	0	0	0	0	0	0	0	0	0	0	0	0	0	0	0	0	0	0	0	0	0	0	0	0	0	0	0	0	0	0	0	0	0	0	0	0	0	0	0	0	0	0	0	0	0	0	0
Rhodanobacter	8	0	5	2	1	2	4	1	0	1	0	1	3	1	0	0	1	0	2	3	0	3	3	1	1	2	0	3	0	0	2	2	0	0	5	0	0	1	0	2	0	0	2	0	1	0	1	0	2	1	0	0	0	1	2	2	0	0	3	3	0	0	0	1	2	4	0	9	3	1	0	0	1	0	1	3	0	1	1	2	5	2	1	0	0	1	0	0	1	1	2	0	0	1	0	2	0	1	0	3	3	1	0	1	0	3	2	1	2	0	2	2	9	0	0	1	5	2	6	1	1	0	0	555	594	419	510	631	480	2	1	1	1	600	469	446	957	405	689	696	630	584	1186	905	945	659	575	887	307	646	758	651	630	724	648	617	1013	6	1008	1006	319	589	595	552	796	1032	390	770	894	525	861	962	348	667	762	544	1208	662	538	1431	3	45	145	275	96	144	160	1	1	1	0	177	145	45	93	165	112	92	136	56	86	107	107	151	115	203	86	198	102	138	220	185	188	65	0	62	90	96	164	139	58	91	97	81	92	53	57	112	301	198	80	274	120	242	157	102	213	290	192	0	5	1	0	4	3	2	2	0	0	0	4	4	3	0	2	2	2	1	2	1	0	5	0	1110	484	884	723	854	1634	544	653	784	533	524	740	499	450	517	0	944	908	2417	957	996	859	492	994	0	1	0	1	1	3	3	3	0	1	1	1	2	3	2	2	0	0	1	0	0	2	3	2	4	6	3	2	4	9	2473	2765	2123	1918	1484	2575	1505	2087	16	1455	1178	1365	1250	1387	1096	1687	1463	19	1303	892	1191	4398	1444	3452	2094	2165	0	1	1	7	0	1	2	5	2	0	0	1615	1243	1757	1232	355	331	259	196	0	0	1	0	0	0	0	0	0	0	0	628	668	1429	1218	129	55	84	142	0	0	0	0	0	0	0	0	1	0	0	1404	1523	1615	1759	356	293	423	382	0	0	0	0	0	0	1	0	0	0	0	1190	1732	1652	1418	242	327	457	342	0	0	0	0	0	0	0	0	0	0	0	14	55	48	43	11	4	0	5
Rhodobaca	0	0	0	0	0	0	0	0	0	0	0	0	0	0	0	0	0	0	0	0	0	0	0	0	0	0	0	0	0	0	0	0	0	0	0	0	0	0	0	0	0	0	0	0	0	0	0	0	0	0	0	0	0	0	0	0	0	0	0	0	0	0	0	0	0	0	0	0	0	0	0	0	0	0	0	0	0	0	0	0	0	0	0	0	0	0	0	0	0	0	0	0	0	0	0	1	0	0	0	0	0	0	0	0	0	0	0	0	0	0	0	0	0	0	0	0	1	0	0	0	0	0	0	0	1	0	2	0	1	0	0	0	0	2	0	0	2	1	0	1	0	3	1	1	1	0	1	0	1	2	0	1	0	0	0	4	2	0	0	0	1	0	1	0	3	4	0	0	3	0	2	1	0	2	0	1	1	2	1	1	0	0	1	4	1	1	3	0	0	0	0	0	0	0	0	2	3	2	3	0	0	1	2	2	1	3	0	1	0	2	2	1	3	1	0	1	0	2	0	1	0	2	0	0	1	2	0	2	0	2	0	1	0	0	0	1	0	2	3	0	0	0	0	0	0	0	0	0	0	0	0	0	0	0	0	0	0	0	0	0	0	1	0	1	0	1	0	1	2	1	2	3	1	4	1	2	1	1	0	2	5	5	3	4	2	4	2	0	0	0	1	0	0	0	0	1	0	0	0	0	0	0	0	0	0	0	0	0	0	0	0	0	0	0	0	0	0	6	4	4	4	2	2	1	6	0	2	5	5	2	4	4	2	8	0	4	0	0	6	2	4	1	6	0	0	0	0	0	0	0	0	0	0	0	3	2	3	1	0	2	0	2	0	0	1	0	0	0	0	0	0	0	0	1	2	1	3	1	0	2	2	0	0	0	0	0	0	0	0	0	0	0	1	2	3	5	2	0	1	2	0	0	0	0	0	0	0	0	0	0	0	8	4	5	1	1	2	3	0	0	0	0	0	0	0	0	0	0	0	0	0	0	0	0	0	0	0	0
Rhodobacter	1	0	0	1	0	0	0	0	1	0	0	0	0	0	0	0	0	0	1	0	0	0	0	0	0	0	0	0	0	1	0	1	0	0	0	0	0	0	0	1	0	0	1	0	0	0	1	0	0	0	1	0	0	0	1	0	1	0	3	0	0	0	0	1	0	0	0	0	1	0	0	0	0	0	1	0	0	0	1	0	0	1	1	0	0	2	0	0	1	0	0	0	0	0	0	0	0	0	0	0	1	0	0	0	0	1	0	1	0	0	1	0	0	1	0	0	0	2	1	2	1	0	0	41	33	31	47	44	37	0	0	0	0	52	22	23	67	22	64	48	50	39	45	46	69	46	40	77	24	48	52	55	37	34	44	55	67	1	96	68	15	52	41	48	70	73	50	66	92	30	71	75	32	58	49	30	52	24	30	60	0	17	24	86	19	36	35	0	0	0	0	47	39	16	23	40	30	34	16	13	22	16	22	34	29	69	20	68	30	24	79	78	45	34	0	23	14	24	22	17	19	17	28	21	41	14	17	24	61	64	16	77	31	68	48	36	67	87	58	0	0	0	0	1	0	0	2	1	0	0	0	1	1	0	1	0	2	0	0	1	0	0	0	123	41	61	55	60	107	22	67	114	83	130	54	60	77	102	0	120	108	258	92	92	52	72	125	0	0	0	0	0	0	0	0	1	1	1	0	1	0	2	0	0	0	0	1	0	0	0	0	0	0	0	1	1	1	245	230	141	154	124	196	150	183	2	195	169	155	122	159	116	164	151	3	150	98	123	311	118	234	179	203	0	0	0	0	0	0	0	0	2	0	2	98	84	122	84	79	68	54	40	0	0	0	0	0	0	0	0	0	0	0	49	43	128	92	25	16	20	42	0	1	0	0	0	0	0	0	0	0	0	83	84	92	84	60	66	80	64	1	0	1	0	0	1	0	0	0	0	0	52	82	99	80	49	55	83	54	0	0	0	0	0	0	0	0	1	0	0	1	5	6	8	6	0	4	0
Rhodoblastus	0	0	0	0	0	0	0	0	0	0	0	0	0	0	0	0	0	0	0	0	0	0	0	0	0	0	0	0	0	0	0	0	0	0	0	0	0	0	0	0	0	0	0	0	0	0	0	0	0	0	0	0	0	0	0	0	0	0	0	0	0	0	0	0	0	0	0	0	0	0	0	0	0	0	0	0	0	0	0	0	0	0	0	0	0	0	0	0	0	0	0	0	0	0	0	0	0	0	0	0	0	0	0	0	0	0	0	0	0	0	0	0	0	0	0	0	0	0	0	0	0	0	0	0	1	0	0	1	0	0	0	0	0	0	0	1	1	0	0	0	0	0	0	0	0	0	2	0	0	0	1	0	0	0	0	0	1	0	4	2	0	0	0	0	0	0	0	0	6	0	2	0	0	0	0	0	2	0	0	0	0	0	0	0	0	0	0	0	0	0	0	0	0	0	0	0	0	0	0	0	0	0	0	0	0	0	0	0	0	0	0	0	0	0	0	0	0	0	0	0	0	0	0	0	0	0	0	0	0	0	0	2	0	0	0	0	0	0	1	0	0	0	0	0	0	0	0	0	0	0	0	0	0	0	0	0	0	0	0	0	0	0	0	1	2	0	1	2	1	0	0	0	0	0	0	2	0	1	0	3	0	4	0	0	1	0	2	0	0	0	0	0	0	0	0	0	0	0	0	0	0	0	0	0	0	0	0	0	0	0	0	0	0	0	0	0	0	12	0	6	3	1	0	6	8	0	0	4	7	0	2	5	0	8	0	0	1	0	0	6	0	10	3	0	0	0	0	0	0	0	0	0	0	0	0	1	0	0	1	1	0	0	0	0	0	0	0	0	0	0	0	0	0	0	1	6	4	0	0	0	3	0	0	0	0	0	0	0	0	0	0	0	1	3	4	11	2	0	0	0	0	0	0	0	0	0	0	0	0	0	0	1	1	5	3	0	2	4	2	0	0	0	0	0	0	0	0	0	0	0	0	0	0	0	0	0	0	0
Rhodococcus	0	0	0	3	0	3	5	0	3	32	7	1	1	0	0	1	0	0	4	1	0	0	3	0	0	1	0	0	0	1	2	1	2	0	3	0	0	0	1	3	1	3	1	0	1	0	0	0	1	0	1	1	0	1	0	2	0	1	4	0	0	1	5	19	7	25	5	12	0	0	0	0	7	28	23	12	5	3	6	11	26	12	18	9	15	12	7	22	6	23	11	7	21	8	3	15	0	11	5	17	19	13	3	3	6	5	11	20	7	6	23	2	27	27	2	10	23	10	12	19	4	1	1	92	66	50	96	126	64	3	0	0	0	54	40	50	125	43	103	40	45	36	86	55	69	89	160	108	32	110	77	69	57	63	59	70	100	0	191	117	43	129	95	79	84	126	62	78	102	73	211	217	135	164	155	66	104	69	54	136	0	7	22	29	24	21	16	0	6	0	1	26	20	7	15	16	19	15	18	5	5	21	12	14	14	35	8	40	15	11	55	28	23	10	0	6	8	15	17	9	10	17	15	7	14	7	11	10	29	26	13	38	16	33	34	18	44	66	38	0	4	0	2	3	0	1	6	3	0	2	4	1	5	0	3	0	2	5	4	5	1	5	0	120	50	51	74	54	111	44	83	90	103	180	87	85	136	207	0	159	138	349	173	127	134	161	333	0	0	4	3	4	0	3	1	3	0	0	4	0	1	1	5	1	3	1	3	3	1	1	1	3	3	0	43	35	7	424	471	236	301	466	567	291	585	4	332	252	250	251	319	233	309	291	6	236	138	152	365	269	374	394	388	0	0	0	27	15	1	6	16	6	2	4	217	105	201	111	37	37	38	19	0	2	3	1	0	3	1	8	8	6	2	99	62	169	98	15	6	11	19	0	1	2	5	4	0	0	6	9	7	5	140	99	123	120	36	35	38	27	1	1	2	10	2	2	0	6	1	2	4	124	118	196	105	21	31	62	27	0	0	0	3	4	0	0	2	0	0	0	0	5	9	2	2	1	0	0
Rhodoferax	49	4	15	10	6	8	13	1	4	6	4	13	11	3	5	7	15	11	21	11	13	2	26	1	11	6	20	9	8	3	8	10	9	2	28	0	5	5	4	15	0	3	19	6	1	15	4	1	10	9	14	3	4	7	8	14	4	1	20	14	0	2	2	11	12	18	3	31	15	1	3	4	9	10	14	12	2	3	13	11	13	10	10	4	0	10	4	13	10	9	5	20	7	4	13	11	1	15	5	27	13	17	3	9	4	9	16	22	8	3	19	3	18	8	3	5	11	5	14	19	7	7	2	1432	1340	974	989	1402	933	6	1	8	4	1870	1117	1312	3124	1187	2097	2122	2041	1868	2242	2365	3106	1330	1119	1330	583	1132	1208	1326	1244	1581	1150	1226	2165	16	3632	3663	807	1666	1475	1542	2824	2430	1415	2044	2705	702	1736	1853	862	1229	1571	1566	3073	1404	1188	2159	2	544	888	1865	542	1067	1079	3	3	3	2	1690	1081	537	920	1344	1097	1261	1445	623	555	901	834	1317	916	1431	481	1863	815	806	1873	1467	1286	754	2	955	1142	1764	1778	1633	798	1317	1315	863	1021	788	921	1299	2644	2309	852	2994	974	1082	929	811	1503	1874	1488	0	22	1	2	24	10	10	22	26	6	22	10	15	15	2	4	4	15	15	14	18	9	10	0	3651	1530	2381	2188	1722	3839	1368	1410	2045	1276	1487	1099	974	1155	1366	5	2203	1964	3040	1161	2342	1635	1470	2189	3	2	1	9	3	21	15	10	2	3	1	3	5	10	10	9	3	1	0	4	5	17	10	9	23	8	12	12	17	69	6905	6849	3275	3592	3372	5360	3809	4814	67	4327	3841	3082	3035	5990	3785	4636	4309	97	4252	2926	2495	6641	4148	6457	5716	6628	5	3	3	6	6	22	16	17	9	18	12	3363	2323	4299	3402	1907	1800	2515	2124	0	1	0	3	0	0	1	0	1	1	2	1645	1391	4125	3706	777	398	1237	1790	0	0	0	0	0	0	0	0	2	0	3	3358	3280	3334	3798	2019	2224	3745	2999	1	0	0	0	0	1	0	0	0	0	0	2860	3896	3716	3255	2039	2043	4636	2805	0	0	0	0	0	0	0	0	0	1	0	42	103	196	172	119	53	59	83
Rhodohalobacter	0	0	0	0	0	0	0	0	0	0	0	0	0	0	0	0	0	0	0	0	0	0	0	0	0	0	0	0	0	0	0	0	0	0	0	0	0	0	0	0	0	0	0	0	0	0	0	0	0	0	0	0	0	0	0	0	0	0	0	0	0	0	0	0	0	0	0	0	0	0	0	0	0	0	0	0	0	0	0	0	0	0	0	0	0	0	0	0	0	0	0	0	0	0	0	0	0	0	0	0	0	0	0	0	0	0	0	0	0	0	0	0	0	0	0	0	0	0	0	0	0	0	0	0	0	0	0	0	0	0	0	0	0	0	0	0	0	0	0	0	0	0	0	0	0	0	0	0	0	0	0	0	0	0	0	0	0	0	0	0	0	0	0	0	0	0	0	0	0	0	0	0	0	0	0	0	0	0	0	0	0	0	0	0	0	0	0	0	0	0	0	0	0	0	0	0	0	0	0	0	0	0	0	0	0	0	0	0	0	0	0	0	0	0	0	0	0	0	0	0	0	0	0	0	0	0	0	0	0	0	0	0	0	0	0	0	0	0	0	0	0	0	0	0	0	0	0	0	0	0	0	0	0	0	0	0	0	0	0	0	0	0	0	0	0	0	0	0	0	0	0	0	0	0	0	0	0	0	0	0	0	0	0	0	0	0	0	0	0	0	0	0	0	0	0	0	0	0	0	0	0	0	0	0	0	0	0	0	0	0	0	0	0	0	0	0	0	0	0	0	0	0	0	0	0	0	0	0	0	0	0	0	0	0	0	0	0	0	0	0	0	0	0	0	0	0	0	0	0	0	0	0	0	0	0	0	0	0	0	0	0	0	0	0	0	0	0	0	0	0	0	0	0	0	0	0	0	0	0	0	0	0	0	0	0	0	0	0	0	0	0	0	0	0	0	0	0	0	0	1	0	0	0	0	0	0	0	0	0	0	0	0	0	0	0	0	0	0	0	0	0	0	0	0	0	0	0	0	0	0	0	0	0	0	0	0	0	0
Rhodoluna	0	0	2	0	1	2	0	0	0	0	0	0	1	0	0	2	1	0	1	0	0	0	0	0	0	0	0	3	0	2	0	0	1	0	0	0	0	1	0	0	0	0	0	0	0	0	0	0	2	0	0	0	1	0	0	0	0	2	0	0	0	0	0	1	0	0	0	0	0	0	0	0	0	0	0	0	1	0	0	0	1	0	0	0	0	0	0	0	0	3	0	0	1	0	0	1	0	2	0	0	0	1	1	0	0	0	2	1	0	0	0	0	1	0	0	0	0	0	0	0	0	0	1	4	3	8	3	2	2	0	0	0	0	7	8	2	9	4	3	6	6	2	5	3	11	2	5	5	2	3	6	8	6	4	4	11	12	0	8	7	1	1	7	3	7	5	4	7	6	2	5	10	2	4	8	10	14	7	8	21	0	1	3	5	0	0	4	0	0	0	0	0	1	3	1	0	1	0	3	2	0	1	3	4	1	1	0	0	1	0	0	0	0	0	0	0	0	0	0	2	0	2	0	0	1	1	0	1	5	0	1	2	0	0	0	0	0	0	1	0	0	0	1	1	0	0	1	0	0	1	0	0	4	1	0	0	0	0	2	0	1	1	0	8	9	8	8	7	16	12	2	8	3	5	3	1	0	2	1	4	2	9	5	3	2	2	2	0	0	0	0	0	0	0	2	0	0	1	0	0	0	1	1	0	0	0	0	0	2	1	0	1	1	0	0	0	0	10	13	3	3	2	14	5	6	0	6	6	5	5	9	7	7	8	6	9	1	5	9	6	13	14	17	0	0	0	0	0	1	0	0	0	2	0	6	7	15	10	0	2	0	0	0	1	0	0	0	0	0	0	0	1	2	3	2	6	12	3	1	0	2	0	2	2	0	0	0	0	1	0	1	0	11	7	12	17	1	2	4	1	0	0	2	0	0	0	0	0	0	1	1	13	7	7	13	2	3	8	3	0	0	0	0	0	0	0	0	0	0	0	0	1	0	0	0	0	0	0
Rhodomicrobium	0	0	0	0	0	1	0	0	0	0	0	0	0	0	0	0	0	0	0	0	0	0	0	0	0	0	0	0	0	0	0	0	0	0	0	0	0	1	0	0	0	0	0	0	0	0	1	0	0	0	0	0	0	0	0	0	0	2	0	0	0	0	1	0	0	0	0	0	0	0	0	0	0	0	0	0	0	0	0	0	0	0	0	0	0	0	0	0	0	0	0	0	0	0	0	1	0	0	0	0	0	0	0	0	0	0	2	0	0	0	0	0	0	1	0	0	0	0	0	0	1	0	0	1	1	0	1	0	0	0	0	0	0	1	0	1	2	0	0	2	1	0	1	1	1	0	2	2	1	1	1	1	0	2	2	2	0	0	1	4	0	1	0	1	2	3	1	2	1	0	2	4	0	1	4	0	8	0	2	1	0	0	0	0	0	0	1	0	0	0	0	1	0	1	0	1	0	2	0	0	1	0	0	0	2	1	0	1	0	0	0	2	0	0	0	0	1	0	0	0	0	2	0	1	0	0	0	1	0	0	0	0	0	0	1	1	0	0	1	0	0	0	0	0	0	0	0	0	0	0	0	0	0	0	0	0	0	1	1	0	0	1	0	1	0	0	1	0	5	0	0	2	1	0	4	0	1	7	0	5	0	9	0	1	0	0	3	0	0	0	0	0	1	0	0	0	0	0	0	1	0	0	1	0	1	0	0	0	0	0	2	2	0	0	0	0	0	8	7	4	2	1	6	4	3	0	6	3	4	4	4	1	3	8	0	7	4	3	10	2	8	3	6	0	0	1	0	0	0	0	0	0	0	1	1	2	1	2	1	0	1	2	0	1	1	0	0	1	1	0	1	1	0	3	5	7	4	0	0	0	2	0	0	1	0	0	0	0	3	0	1	0	10	2	1	10	4	0	2	2	0	0	0	0	0	0	1	0	0	0	1	11	1	1	4	1	2	1	1	0	0	0	0	0	0	0	0	0	0	0	0	0	1	0	0	0	0	0
Rhodonellum	0	0	0	0	0	0	0	0	0	0	0	0	0	0	0	0	0	0	0	0	0	0	0	0	0	0	0	0	0	0	0	0	0	0	0	0	0	0	0	0	0	0	0	0	0	0	0	0	0	0	0	0	0	0	0	0	0	0	0	0	0	0	0	0	0	0	0	0	0	0	0	0	0	0	0	0	0	0	0	0	0	0	0	0	0	0	0	0	0	0	0	0	0	0	0	0	0	0	0	0	0	0	0	0	0	0	0	0	0	0	0	0	0	0	0	0	0	0	0	0	0	0	0	8	7	1	7	1	5	0	0	0	0	2	1	4	3	0	2	4	6	1	6	3	8	1	6	5	0	2	0	11	8	1	1	2	3	0	7	7	0	6	4	3	2	0	2	9	8	0	13	2	7	7	7	5	7	0	3	10	0	0	2	1	0	8	8	0	0	0	0	1	1	0	2	1	1	0	3	2	0	0	2	7	4	1	1	6	2	0	5	2	8	2	0	0	0	1	1	0	0	0	3	0	0	0	0	0	3	0	0	2	1	2	3	3	13	7	8	0	0	0	0	0	0	0	0	0	0	0	0	0	0	0	0	0	0	0	0	0	0	0	0	11	3	6	1	1	1	5	9	2	7	2	7	0	2	1	0	2	4	15	0	9	2	2	2	0	0	0	0	0	0	0	0	0	0	0	0	0	0	0	0	0	0	0	0	0	0	0	0	0	0	0	0	0	0	7	21	4	1	2	14	11	7	0	10	4	5	11	6	11	14	5	0	13	8	0	20	7	11	11	8	0	0	0	0	0	0	0	0	0	0	0	14	9	6	5	0	9	3	2	0	0	0	0	0	0	0	0	0	0	0	3	4	17	14	2	3	2	4	0	0	0	0	0	0	0	0	0	0	0	4	18	3	14	6	17	1	3	0	0	0	0	0	0	0	0	0	0	0	18	12	18	14	7	7	7	4	0	0	0	0	0	0	0	0	0	0	0	0	0	0	0	0	0	0	0
Rhodopirellula	0	0	0	0	0	0	1	0	0	0	0	0	0	0	0	0	0	0	0	0	0	0	0	0	0	0	0	0	0	0	0	0	0	0	0	0	0	0	0	0	0	0	0	0	2	0	0	0	0	0	0	0	0	0	0	0	0	0	0	1	0	0	0	0	0	0	0	0	0	0	0	0	0	0	0	0	0	0	0	0	0	0	0	0	0	0	0	0	0	0	0	0	0	0	1	0	0	0	0	0	0	0	0	0	1	0	0	0	0	0	1	0	0	0	0	0	0	0	0	0	0	0	0	1	0	0	0	0	0	0	0	0	0	0	0	0	2	2	0	0	0	1	0	0	0	0	0	1	0	0	0	0	0	0	3	0	2	0	0	0	0	1	0	0	0	1	0	0	0	0	1	0	0	1	0	0	0	0	0	0	0	0	0	0	0	0	0	0	0	0	0	0	0	0	0	0	0	0	0	0	0	0	0	0	0	0	0	0	0	0	0	0	0	0	0	0	0	0	0	0	0	0	0	0	0	0	0	0	0	0	0	0	0	0	0	0	0	0	0	0	0	1	1	0	0	1	1	0	0	0	0	0	0	0	0	0	0	0	0	0	1	0	0	0	0	2	0	0	0	0	0	0	0	0	0	1	0	0	0	0	0	0	2	0	1	0	0	0	0	0	1	0	0	1	0	0	0	0	1	0	0	0	0	0	0	0	0	0	0	0	0	0	0	0	0	0	0	0	0	0	0	0	0	2	3	0	3	13	1	1	0	0	1	0	0	0	0	0	1	0	0	0	0	0	0	0	0	0	0	0	0	0	0	0	2	0	0	0	0	0	0	0	0	0	0	0	0	0	0	0	0	0	0	0	0	1	0	0	0	0	0	0	0	0	0	0	0	0	0	0	0	1	0	0	0	0	1	0	0	0	0	0	0	0	0	0	0	0	0	0	0	0	0	0	0	1	0	0	0	0	0	0	0	0	0	0	0	0	0	0	0	1	0	1	0	0	0	0
Rhodoplanes	0	0	0	0	0	0	0	0	0	0	0	0	0	0	0	0	0	0	0	0	0	0	0	0	1	0	0	0	0	0	0	0	0	0	0	0	0	0	0	0	0	0	0	0	0	0	0	0	0	0	0	0	0	0	0	0	0	0	0	0	0	0	0	0	1	0	0	0	0	0	0	0	0	0	0	0	0	1	0	1	0	0	0	0	0	0	0	0	0	0	0	0	0	0	0	0	0	0	0	0	0	0	0	0	0	0	0	1	0	0	0	0	1	0	0	0	0	0	0	0	0	0	0	2	4	2	5	8	7	0	0	0	0	3	4	3	11	3	5	3	4	2	6	8	13	4	2	9	2	6	6	2	3	2	7	6	5	0	11	7	0	5	6	9	7	6	7	6	10	3	8	7	2	9	7	4	11	4	2	9	0	0	1	1	1	0	1	0	0	0	0	0	0	0	0	2	4	0	1	0	2	0	1	0	0	2	0	1	1	1	1	5	0	1	0	0	1	0	1	2	0	0	0	0	0	0	0	1	1	1	0	0	1	1	0	0	2	2	0	0	0	0	0	0	0	0	0	0	0	0	0	0	1	0	1	0	0	0	0	0	0	0	0	9	2	3	3	2	8	6	13	22	8	19	5	7	1	10	0	15	10	25	8	9	13	13	24	0	0	0	0	0	0	0	0	1	0	0	0	0	0	0	0	0	0	0	0	0	1	0	0	2	0	0	0	0	0	39	38	22	32	11	26	24	28	0	18	22	23	25	23	17	29	17	1	14	16	26	36	16	35	33	30	0	0	0	0	0	0	0	0	0	1	1	11	19	18	15	2	2	0	4	0	0	0	0	0	0	0	0	0	1	1	10	19	19	12	1	1	2	3	0	0	0	0	0	0	0	0	0	0	0	14	19	5	18	2	2	1	4	0	0	0	0	0	0	0	0	0	0	1	5	17	7	11	4	1	6	5	0	0	0	0	0	0	0	0	0	0	0	1	0	0	2	0	0	0	0
Rhodopseudomonas	2	0	1	0	0	0	0	0	0	0	0	0	0	1	0	0	0	0	1	1	0	0	0	0	0	0	0	2	0	0	1	1	0	0	2	0	0	0	0	0	1	0	1	0	0	0	0	0	0	0	1	0	2	0	1	1	0	0	0	1	0	0	0	1	1	0	0	1	0	0	0	0	1	1	1	1	0	0	1	0	1	1	1	0	1	1	1	0	0	1	0	1	0	0	1	0	0	0	0	2	0	0	0	0	0	1	1	2	0	0	0	0	1	0	0	0	1	1	3	1	0	0	0	46	47	32	47	46	48	0	0	0	0	44	30	34	61	26	54	46	61	35	47	30	66	63	51	54	29	74	63	57	39	43	44	54	65	0	64	88	12	44	40	49	45	72	25	57	65	30	79	55	33	35	58	37	61	31	46	77	0	10	15	39	7	26	18	0	0	1	0	23	32	6	13	22	23	19	10	10	13	13	20	32	20	20	7	39	19	19	36	24	37	14	0	11	19	21	25	15	10	10	13	9	16	7	4	19	33	28	12	37	9	18	23	15	27	32	35	0	1	1	0	3	1	0	0	6	0	1	1	0	0	0	0	0	0	0	0	2	1	0	0	91	34	57	39	37	102	35	46	61	60	97	35	34	55	83	0	104	70	171	63	85	63	60	126	0	2	0	1	0	1	1	0	1	0	0	1	0	0	2	1	1	1	0	0	0	0	2	0	1	1	1	3	4	2	258	210	147	163	132	195	130	198	4	133	140	132	140	143	105	179	149	3	127	74	81	247	145	267	172	195	0	0	0	2	2	1	2	1	1	0	1	110	80	99	68	45	50	33	26	0	3	0	0	0	1	2	2	0	1	4	86	57	132	103	21	4	14	36	0	0	1	0	0	0	0	0	0	1	1	101	113	82	101	42	41	53	51	0	0	0	0	0	1	1	0	2	0	0	92	88	113	100	26	40	80	33	0	0	0	0	0	0	0	0	0	0	1	3	4	3	8	4	1	3	2
Rhodospira	0	0	1	0	0	0	0	0	0	0	0	0	0	0	0	0	0	0	0	0	0	0	0	0	0	0	0	0	0	0	0	0	0	0	0	0	0	0	0	0	0	0	0	0	0	0	0	0	0	0	0	0	0	0	0	0	0	0	0	0	0	0	0	0	0	0	0	0	0	0	0	0	0	0	0	0	0	0	0	0	0	0	0	0	0	0	0	0	0	0	0	0	0	0	0	0	0	0	0	0	0	0	0	0	0	0	0	0	0	0	0	0	0	0	0	0	0	0	0	0	0	0	0	0	0	0	0	0	0	0	0	0	0	0	0	0	1	0	0	0	0	1	0	0	0	0	0	1	0	0	0	3	0	0	0	0	0	0	0	1	2	0	0	0	0	0	0	0	0	0	0	0	0	0	0	0	0	1	0	1	0	0	0	2	0	0	0	0	0	0	0	0	0	0	0	0	0	0	1	0	0	0	0	0	0	1	0	0	0	0	0	0	0	0	0	0	0	0	0	0	0	0	0	0	0	0	0	0	0	0	0	0	0	0	0	0	1	3	0	0	0	0	0	0	0	0	0	0	0	0	0	0	0	0	0	0	0	0	0	0	0	0	0	1	0	0	1	0	0	0	0	0	0	0	0	0	0	0	0	0	0	0	0	0	1	0	0	0	0	0	0	0	0	0	0	0	0	0	0	0	0	0	0	0	0	0	0	0	0	0	0	0	0	0	0	0	0	2	7	0	6	1	6	0	2	0	1	0	6	0	6	2	0	1	0	0	4	0	2	1	1	6	1	0	0	0	0	0	0	0	0	0	0	0	0	0	1	0	0	0	0	0	0	0	0	0	0	0	0	0	0	0	0	1	0	0	4	0	0	0	0	0	0	1	0	0	0	0	0	0	0	0	0	0	0	2	4	0	2	3	0	0	0	0	0	0	0	0	0	0	0	0	1	0	2	1	4	4	1	0	0	0	0	0	0	0	0	0	0	0	0	0	0	0	0	0	0	0
Rhodospirillum	0	0	2	0	0	1	0	1	0	0	0	0	1	1	0	0	0	0	0	0	0	0	1	0	2	2	1	0	0	1	1	0	2	0	0	0	0	0	0	1	0	1	0	0	0	0	1	0	0	0	0	0	0	0	0	0	0	0	0	0	0	0	1	0	1	3	0	1	2	0	0	0	1	3	1	0	0	0	0	2	1	0	2	1	2	0	0	0	0	1	0	1	2	1	1	1	0	1	1	0	0	2	0	0	0	0	2	1	2	2	3	1	0	1	1	1	0	0	1	1	0	0	0	1	4	3	0	2	6	0	0	0	0	2	0	1	4	5	2	0	0	0	4	9	9	4	3	1	3	0	4	4	2	4	2	6	5	0	2	8	1	4	2	4	2	10	1	3	4	3	4	6	0	2	3	1	3	1	4	6	0	2	2	7	1	3	4	0	0	0	0	2	0	0	3	2	2	1	1	3	0	4	2	7	4	5	1	4	3	4	4	5	4	1	0	1	2	4	3	3	0	1	2	2	1	0	2	1	1	6	0	3	2	5	2	1	4	4	4	0	0	0	0	1	0	1	0	1	0	0	1	0	0	0	0	0	0	0	0	1	0	2	0	4	3	2	6	4	8	4	3	7	3	6	2	0	2	1	0	2	3	8	6	6	2	4	5	0	0	0	0	1	0	1	1	1	0	3	2	2	1	0	0	0	0	0	0	0	0	1	1	2	0	0	0	0	0	9	21	7	15	8	10	16	7	0	3	9	7	10	8	13	9	9	0	4	5	5	16	11	11	14	9	0	0	0	0	0	0	1	1	1	0	0	2	2	7	9	9	4	1	3	0	0	0	0	0	2	0	0	2	0	0	9	5	28	17	2	2	4	1	0	2	1	0	0	0	0	0	1	1	0	9	11	12	18	11	10	12	10	0	0	1	0	0	0	0	2	0	1	0	11	14	10	12	16	3	12	4	0	0	0	0	0	0	0	0	0	0	0	1	1	1	2	1	1	0	0
Rhodothermus	0	0	1	0	0	0	0	0	0	0	0	0	0	0	0	0	0	0	0	0	0	0	0	0	0	0	1	0	0	0	0	0	0	0	0	0	0	0	0	0	0	0	0	0	0	1	0	0	0	0	0	0	0	0	0	0	0	0	1	0	0	0	0	0	0	2	1	1	0	0	0	0	0	0	0	0	0	0	0	0	0	0	0	0	0	0	0	0	0	1	2	0	3	2	0	0	0	0	0	0	0	2	1	0	0	0	2	2	0	0	0	0	0	0	0	0	0	0	0	0	0	0	0	0	0	0	0	0	0	0	0	0	0	0	0	0	0	0	0	0	0	0	0	1	1	0	0	0	0	1	0	0	0	0	0	1	0	0	0	0	0	1	1	1	0	0	0	0	0	0	1	0	0	0	0	0	1	0	1	0	0	0	0	0	0	0	0	0	0	0	0	0	0	0	0	0	0	0	2	0	0	1	0	0	0	0	0	0	0	0	1	0	0	0	0	0	0	0	0	0	0	1	0	0	0	0	0	0	0	0	0	0	0	0	0	0	0	0	0	0	1	0	1	0	0	0	0	0	0	0	0	0	0	0	0	0	1	0	1	0	0	0	0	0	0	0	0	0	0	0	0	0	0	0	0	0	0	0	0	0	0	1	0	0	0	0	0	0	1	1	0	0	0	0	1	1	0	0	0	0	1	0	3	0	0	0	0	0	1	3	0	1	0	0	0	0	0	2	0	0	1	4	1	0	1	0	0	2	1	0	1	1	1	1	0	1	0	0	4	1	1	1	2	0	0	0	0	0	0	0	1	0	0	0	1	0	2	2	0	0	0	0	0	1	2	0	0	2	2	1	3	1	1	0	2	2	2	0	0	0	1	0	1	2	0	0	1	0	1	0	5	2	2	3	1	1	2	0	1	1	0	1	0	0	0	0	1	2	0	1	0	1	3	2	2	1	0	1	0	0	0	0	0	0	0	0	0	0	1	0	0	0	0	2	0	0	0	0
Rhodotorula	0	0	0	0	0	0	0	0	0	0	0	0	0	0	0	0	0	0	0	0	0	0	0	0	0	0	0	0	0	0	0	0	0	0	0	0	0	0	0	0	0	0	0	0	0	0	0	0	0	0	0	0	0	0	0	0	0	0	0	0	0	0	0	0	0	0	0	0	0	0	0	0	0	0	0	0	0	0	0	0	0	0	0	0	0	0	0	0	0	0	0	0	0	0	0	0	0	0	0	0	0	0	0	0	0	0	0	0	0	0	0	0	0	0	0	0	0	0	0	0	0	0	0	1	1	4	4	2	0	0	0	0	0	0	0	0	1	0	0	1	0	0	0	1	1	0	2	0	1	7	6	0	0	0	0	0	0	0	6	0	0	0	0	0	0	1	0	0	1	3	0	1	0	1	2	1	1	0	0	0	0	0	0	0	0	0	0	0	0	0	0	0	0	0	0	0	0	0	0	0	0	0	0	0	0	0	0	0	0	0	0	0	0	0	0	0	0	0	0	0	0	0	0	0	0	0	0	0	0	0	0	0	0	0	0	0	0	0	0	0	0	0	0	0	0	0	0	0	0	0	0	0	0	0	0	0	0	0	0	0	0	0	0	0	0	0	3	1	0	0	2	1	2	2	1	4	6	2	0	3	0	6	0	0	1	3	2	0	0	0	0	0	0	0	0	0	0	0	0	0	0	0	0	0	0	0	0	0	0	0	0	0	0	0	0	0	0	3	4	3	2	11	7	4	7	0	3	3	1	3	1	3	1	3	0	2	0	1	6	1	7	16	3	0	0	0	0	0	0	0	0	0	0	0	1	1	4	3	0	0	0	0	0	0	0	0	0	0	0	0	0	0	0	0	0	2	2	0	0	0	0	0	0	0	0	0	0	0	0	0	0	0	0	1	1	0	0	0	0	0	0	0	0	0	0	0	0	0	0	0	0	0	0	0	1	0	0	0	0	0	0	0	0	0	0	0	0	0	0	0	0	0	0	0	0	0	0	0
Rhodovibrio	0	0	0	0	0	0	0	0	0	0	0	0	0	0	0	0	0	0	0	0	0	0	0	0	0	0	0	0	0	0	0	0	0	0	0	0	0	0	0	0	0	0	0	0	0	0	0	0	0	0	0	0	0	0	0	0	0	0	1	0	0	0	0	0	0	0	0	0	0	0	0	0	1	0	0	0	0	0	0	0	0	0	0	0	0	0	0	0	0	0	0	0	0	0	0	0	0	0	0	0	0	0	0	0	0	0	0	0	0	0	0	0	0	0	0	0	0	0	0	0	0	0	0	0	0	0	1	0	0	0	0	0	0	0	0	0	1	0	1	0	0	0	0	0	2	1	0	0	1	1	0	0	0	0	0	1	0	0	0	0	0	2	0	2	1	1	0	2	2	0	0	0	0	0	1	0	0	0	1	0	0	0	0	0	0	0	0	0	0	0	0	1	0	0	0	0	0	0	0	0	0	0	0	0	0	0	0	1	0	0	0	0	0	1	0	0	0	0	0	0	0	0	0	0	0	0	0	0	0	0	0	0	0	0	1	0	0	0	0	0	0	0	0	0	0	0	0	0	0	0	0	0	0	0	0	0	0	0	1	0	0	0	0	0	0	0	0	0	1	0	0	0	0	0	0	0	0	0	0	0	0	1	0	0	0	1	1	0	0	0	0	0	0	0	0	0	0	0	0	0	0	0	0	0	0	0	0	0	0	2	0	0	0	0	0	0	0	4	3	2	0	0	3	1	1	0	0	1	2	3	3	0	2	1	0	1	0	4	1	2	4	1	0	0	0	0	0	0	0	0	0	0	0	0	2	0	2	1	0	0	1	1	0	0	1	0	0	0	0	0	0	0	1	0	0	1	2	1	1	0	1	0	0	0	0	0	0	0	0	0	0	0	0	1	3	0	1	1	0	3	0	0	0	0	0	0	0	0	0	0	0	1	0	2	0	0	1	0	2	0	0	0	0	0	0	0	0	0	0	0	0	0	0	1	1	0	0	1
Rhodovulum	0	0	0	0	0	0	0	1	0	0	0	0	0	0	0	0	0	0	0	0	0	0	0	0	1	0	1	1	0	0	0	0	0	0	0	0	0	0	0	0	0	0	0	0	0	0	0	0	0	0	0	0	0	0	0	0	0	0	0	0	0	0	0	0	0	0	0	0	0	0	0	0	0	0	0	0	0	0	0	0	0	0	0	0	0	0	0	0	0	0	0	0	0	0	0	0	0	0	0	0	0	0	0	0	0	0	0	0	0	1	0	0	0	0	0	0	0	1	0	0	0	0	0	9	6	4	3	5	4	0	0	0	0	6	5	4	19	2	3	4	3	7	9	4	9	3	5	9	4	5	4	4	6	6	9	6	6	0	13	12	4	2	7	12	9	6	2	6	9	2	13	9	5	9	17	4	8	7	3	5	0	0	3	16	0	4	4	0	0	0	0	6	4	2	3	3	2	6	6	2	1	0	6	3	2	5	0	6	5	1	9	6	7	4	0	6	3	2	0	7	2	1	9	4	4	1	2	2	7	7	3	10	6	6	1	5	10	7	10	0	0	0	0	1	0	0	0	0	0	0	0	0	0	0	0	0	1	0	1	0	0	0	0	8	4	6	7	7	10	6	8	11	12	13	12	7	9	10	0	16	14	41	15	6	7	8	17	0	0	0	0	0	0	0	0	0	0	0	0	0	0	2	0	0	0	0	2	0	1	0	0	0	0	0	0	0	1	35	39	22	17	16	29	18	24	0	20	39	18	24	22	20	18	23	1	22	14	21	40	20	39	26	20	0	0	0	0	0	0	0	0	0	0	0	9	9	18	8	7	7	11	7	0	0	1	0	0	1	1	1	0	0	0	15	4	31	24	6	3	5	3	0	0	0	0	0	0	0	0	0	1	0	17	17	10	13	11	10	10	11	0	1	0	0	0	0	0	0	0	0	0	10	12	16	13	6	4	10	9	0	0	0	0	0	0	0	0	0	0	0	1	0	2	1	1	0	0	0
Rhynchosporium	0	0	0	0	0	0	0	0	0	0	0	0	0	0	0	0	0	0	0	0	0	0	0	0	0	0	0	0	0	0	0	0	0	0	0	0	1	0	0	0	0	0	0	0	0	0	0	0	0	1	0	0	0	1	0	0	0	0	0	0	0	0	2	0	0	0	0	0	0	0	0	0	0	0	0	0	0	0	0	0	0	0	1	0	0	0	0	0	0	0	0	0	0	0	0	0	0	0	0	0	1	0	0	0	0	0	0	0	0	0	0	0	0	0	0	0	0	0	0	0	0	0	0	0	0	0	0	0	0	0	0	0	0	0	0	0	0	0	0	0	0	0	0	0	0	0	0	0	0	0	0	0	0	0	0	0	0	0	0	1	0	0	0	0	0	0	1	1	0	1	0	0	0	0	1	0	0	0	0	1	0	0	0	0	0	0	0	0	0	0	0	0	0	0	0	0	0	0	0	0	0	0	0	0	0	0	0	0	0	0	0	0	0	0	0	0	0	0	0	0	0	0	0	0	0	0	0	0	0	0	0	0	0	0	0	0	0	0	0	0	0	0	0	0	0	0	0	0	0	0	0	0	0	0	0	0	0	0	0	0	0	0	0	2	0	0	0	0	0	0	1	0	0	0	0	0	0	0	0	0	0	2	0	0	0	0	0	0	0	0	0	0	0	0	0	0	0	0	0	0	0	0	0	0	0	0	0	0	0	0	0	0	0	0	0	0	0	0	0	0	0	0	0	0	0	0	0	0	0	0	0	0	0	0	0	0	0	0	0	0	1	0	0	0	0	0	0	0	0	0	0	0	0	0	0	0	0	0	0	0	0	0	0	0	0	0	0	0	0	0	0	0	0	0	0	0	0	0	0	0	0	0	0	0	0	0	0	0	0	0	0	0	0	0	0	0	0	0	0	0	0	0	0	0	0	0	0	0	0	0	0	0	0	0	0	0	0	0	0	0	0	0	0	0	0	0	0	0	0	0	0	0	0	0	0	0	0	0
Rhytidhysteron	0	0	0	0	0	0	0	0	0	0	0	0	0	0	0	0	0	0	0	0	0	0	0	0	0	0	0	0	0	0	0	0	0	0	0	0	0	0	0	0	0	0	0	0	0	0	0	0	0	0	0	0	0	0	0	0	0	0	0	0	0	0	0	0	0	0	0	0	0	0	0	0	0	0	0	0	0	0	0	0	0	0	0	0	0	0	0	0	0	0	0	0	0	0	0	0	0	0	0	0	0	0	0	0	0	0	0	0	0	0	0	0	0	0	0	0	0	0	0	0	0	0	0	0	0	0	0	0	0	0	0	0	0	0	0	0	0	0	0	0	0	0	0	0	0	0	0	0	0	0	0	0	0	0	0	0	0	0	0	0	0	0	0	0	0	0	0	0	0	0	0	0	0	0	0	0	0	0	0	0	0	0	0	0	0	0	0	0	0	0	0	0	0	0	0	0	0	0	0	0	0	0	0	0	0	0	0	0	0	0	0	0	0	0	0	0	0	0	0	0	0	0	0	0	0	0	0	0	0	0	0	0	0	0	0	0	0	0	0	0	0	0	0	0	0	0	0	0	0	0	0	0	0	0	0	0	0	0	0	0	0	0	0	0	0	0	0	0	0	0	0	0	0	0	0	0	0	0	0	0	0	0	0	0	0	0	0	0	0	0	0	0	0	0	0	0	0	0	0	0	0	0	0	0	0	0	0	0	0	0	0	0	0	0	0	0	0	0	0	0	0	0	0	0	0	0	0	0	0	0	0	0	0	0	0	0	0	0	0	0	0	0	0	0	0	0	0	0	0	0	0	0	0	0	0	0	0	0	0	0	0	0	0	0	0	0	0	0	0	0	0	0	0	0	0	0	0	0	0	0	0	0	0	0	0	0	0	0	0	0	0	0	0	0	0	0	0	0	0	0	0	0	0	0	0	0	0	0	0	0	0	0	0	0	0	0	0	0	0	0	0	0	0	0	0	0	0	0	0	0	0	0	0	0	0	0	0	0
Richelia	0	0	0	0	0	0	0	0	0	0	0	0	0	0	0	0	0	0	0	0	0	0	0	0	0	0	0	0	0	0	0	0	0	0	0	0	0	0	0	0	0	0	0	0	0	0	0	0	0	0	0	0	0	0	0	0	0	0	0	0	0	0	0	0	0	0	0	0	0	0	0	0	0	0	0	0	0	0	0	0	0	0	0	0	0	0	0	0	0	0	0	0	0	0	0	0	0	0	0	0	0	0	0	0	0	0	0	0	0	0	0	0	0	0	0	0	0	0	0	0	0	0	0	0	0	0	0	0	0	0	0	0	0	0	0	0	0	0	0	0	0	0	0	0	0	0	0	0	0	0	0	0	0	0	0	0	0	0	0	0	0	0	0	0	0	0	0	0	0	0	0	0	0	0	0	0	0	0	0	0	0	0	0	0	0	0	0	0	0	0	0	0	0	0	0	0	0	0	0	0	0	0	0	0	0	0	0	0	0	0	0	0	0	0	0	0	0	0	0	0	0	0	0	0	0	0	0	0	0	0	0	0	0	0	0	0	0	0	0	0	0	0	0	0	0	0	0	0	0	0	0	0	0	0	0	0	0	0	0	0	0	0	0	0	0	0	0	0	0	0	0	0	0	0	0	0	0	0	0	0	0	0	0	0	0	0	0	0	0	0	0	0	0	0	0	0	0	0	0	0	0	0	0	0	0	0	0	0	0	0	0	0	0	0	0	0	0	0	0	0	0	0	0	0	0	0	0	0	0	0	0	0	0	0	0	0	0	0	0	0	0	0	0	0	0	0	0	0	0	0	0	0	0	0	0	0	0	0	0	0	0	0	0	0	0	0	0	0	0	0	0	0	0	0	0	0	0	0	0	0	0	0	0	0	0	0	0	0	0	0	0	0	0	0	0	0	0	0	0	0	0	0	0	0	0	0	0	0	0	0	0	0	0	0	0	0	0	0	0	0	0	0	0	0	0	0	0	0	0	0	0	0	0	0	0	0	0	0
Rickettsia	0	0	1	1	1	3	2	1	0	0	0	0	0	0	0	0	0	0	0	1	0	0	1	1	0	0	1	1	1	1	2	1	1	1	1	0	0	0	0	0	0	0	2	0	0	1	2	0	1	0	1	0	0	2	0	3	0	1	0	1	0	0	2	0	2	5	0	4	0	0	1	0	2	4	1	1	2	0	0	1	4	2	2	0	2	2	1	5	1	1	2	4	11	1	2	2	0	2	0	0	2	3	0	1	0	1	3	7	0	1	1	0	1	3	1	3	5	1	0	2	1	0	0	6	1	3	0	0	1	0	0	0	0	2	3	0	2	0	1	2	1	0	2	0	1	0	0	2	0	1	2	0	0	1	0	0	2	0	3	2	0	0	0	0	2	2	0	0	1	1	10	2	2	1	1	3	1	0	2	2	0	0	2	2	1	2	3	0	0	0	0	4	2	1	0	2	1	1	2	0	0	1	0	1	1	0	3	1	2	0	0	0	1	0	0	0	0	0	0	2	0	0	2	0	0	0	0	3	2	0	0	1	0	1	0	1	2	4	2	0	1	2	0	2	0	3	1	1	3	0	3	0	2	2	1	0	0	1	0	0	2	1	0	3	1	1	3	1	2	0	0	2	1	1	0	0	1	0	0	5	2	2	1	0	1	0	2	0	2	0	1	0	0	0	0	0	0	0	0	1	0	0	0	0	0	0	0	0	1	1	0	0	0	1	0	0	0	2	2	1	1	1	1	1	0	0	0	1	1	1	1	1	0	0	0	2	2	1	2	2	2	1	5	0	0	1	0	0	1	0	3	0	1	0	4	1	2	0	4	3	0	0	0	0	1	0	0	3	1	4	1	2	4	2	1	8	3	0	1	0	0	0	2	1	0	0	1	0	3	2	2	3	6	0	8	7	4	3	1	0	0	0	0	0	0	0	0	0	0	0	3	1	4	3	0	5	1	3	2	0	1	1	0	0	0	0	0	0	1	1	0	0	5	0	0	0	0	0
Rickettsiella	0	0	0	0	0	0	0	0	0	0	0	0	1	0	0	0	0	0	0	0	0	0	0	0	1	0	0	0	0	0	0	0	0	0	0	0	0	0	1	0	0	0	0	0	0	0	0	0	0	0	0	0	0	0	0	0	0	0	0	0	0	0	0	0	0	0	0	0	0	0	0	0	0	0	0	0	0	0	0	0	0	0	1	0	0	0	1	0	0	0	0	0	1	0	0	0	0	0	1	0	0	0	0	0	0	0	0	0	0	0	0	0	0	0	0	0	0	0	0	0	0	0	0	21	19	11	17	13	12	1	0	0	0	15	6	4	11	7	11	10	11	10	14	8	8	13	7	12	1	20	14	8	12	13	7	6	16	0	18	24	3	5	3	5	11	20	15	11	19	4	26	27	8	12	19	15	19	10	4	12	0	0	47	2	0	1	0	0	0	0	0	0	0	0	0	1	1	0	1	0	1	0	1	0	1	1	0	0	0	2	0	0	2	0	0	1	0	0	1	0	0	0	1	0	0	1	0	0	2	1	0	1	0	1	0	1	0	1	0	0	0	0	0	0	0	0	0	0	0	0	0	0	0	0	0	0	0	0	0	1	0	0	0	18	9	8	16	13	21	6	15	21	5	14	10	3	5	11	0	21	12	14	7	31	18	2	4	0	0	0	0	0	0	0	0	0	0	0	0	0	0	0	0	0	0	0	0	0	0	0	0	0	1	0	0	0	1	27	20	10	8	16	20	17	14	0	11	25	7	12	12	13	15	16	0	274	39	5	23	32	46	17	28	0	0	0	0	1	0	0	0	0	0	1	44	21	16	11	0	0	1	0	0	0	0	0	0	0	0	0	0	0	1	25	29	20	31	0	0	0	2	0	0	0	0	0	0	0	0	0	0	0	29	34	31	22	4	1	5	1	0	0	0	0	0	0	0	0	0	0	0	26	45	33	18	0	4	2	1	0	0	0	0	0	0	0	0	0	0	0	1	1	1	0	0	0	0	0
Riemerella	2	0	6	3	6	13	18	4	0	0	1	1	9	1	3	9	5	1	9	15	10	2	15	6	8	2	16	4	9	5	8	6	6	6	18	0	8	16	7	11	9	5	17	6	5	13	3	1	6	4	10	5	12	14	4	8	3	6	5	12	0	0	3	6	2	17	1	8	4	0	0	0	6	9	13	11	7	4	3	7	9	12	14	8	4	5	4	9	3	7	3	6	8	2	5	3	0	9	3	12	10	19	4	6	8	8	10	6	5	2	5	2	14	2	9	2	9	4	7	7	3	0	0	74	67	51	67	68	37	0	0	0	0	68	48	42	88	35	105	80	67	46	72	81	89	63	52	87	36	50	70	77	84	82	63	64	119	0	102	108	25	53	55	55	84	85	66	73	86	48	91	96	41	62	78	56	126	84	83	113	0	37	73	143	57	95	107	0	1	0	0	106	76	39	64	86	71	70	120	41	41	92	63	131	74	111	36	142	89	55	137	127	105	57	0	58	65	106	121	73	60	69	51	39	42	44	37	66	147	145	60	144	56	111	114	108	144	204	178	0	19	6	3	12	5	20	3	24	5	8	4	1	5	2	2	1	4	9	3	6	2	7	0	157	64	95	82	70	168	72	106	128	53	71	73	50	67	95	0	117	111	185	63	154	82	67	79	0	4	7	2	5	4	7	5	3	0	3	8	1	3	2	6	6	3	1	10	3	1	6	7	5	3	3	0	0	2	138	121	65	75	82	142	103	88	1	130	96	69	66	89	79	73	87	1	113	60	64	161	88	152	116	141	0	6	2	0	0	3	5	7	3	5	6	128	86	102	93	110	117	134	110	0	4	8	0	0	5	6	5	2	4	7	98	85	152	122	90	60	96	148	0	6	5	0	0	6	7	2	3	8	6	153	156	149	160	139	189	207	202	2	0	1	0	0	4	7	3	1	3	3	148	194	195	138	190	181	325	245	0	1	0	0	0	1	0	1	0	1	0	3	8	6	6	13	4	1	7
Rikenella	0	0	37	20	9	32	63	12	1	2	0	0	43	10	14	18	26	18	54	44	43	6	42	13	44	19	60	14	13	21	42	22	36	11	36	0	13	42	16	48	16	18	29	17	14	30	19	22	34	20	27	11	34	41	19	47	16	31	25	46	0	0	17	27	11	21	15	21	0	0	1	0	19	34	36	37	23	19	15	21	38	33	33	15	20	12	10	37	20	29	9	25	33	15	13	20	0	27	8	21	40	32	10	10	19	15	31	41	13	6	31	16	51	18	13	10	29	19	36	32	15	0	0	44	38	28	34	39	30	0	0	0	0	42	18	27	39	13	40	31	32	25	41	36	39	33	33	29	21	53	46	43	33	30	25	38	55	0	46	60	15	21	35	27	47	49	24	47	43	22	57	46	29	34	49	27	45	35	29	39	0	35	85	163	57	152	124	2	1	2	0	103	95	55	76	129	83	79	79	46	44	95	85	155	114	139	42	145	82	95	144	147	120	70	1	64	57	107	117	124	43	69	68	39	59	35	31	90	164	139	53	178	67	77	73	70	126	198	122	0	65	19	22	64	18	67	40	51	23	53	19	11	76	18	24	0	23	41	40	62	21	39	0	63	29	52	39	31	112	36	30	38	24	25	36	31	33	38	0	45	34	57	34	57	28	31	25	0	13	11	16	13	17	17	20	19	0	7	17	26	32	23	37	8	9	0	18	19	15	16	27	4	15	13	0	0	0	63	48	28	38	28	59	32	31	0	47	36	46	35	48	25	35	39	0	29	25	36	61	43	62	46	58	0	12	14	0	0	21	18	26	19	9	5	57	43	66	49	148	128	127	124	0	18	13	0	0	24	23	19	31	11	23	32	26	51	45	59	34	65	99	0	16	21	0	0	14	31	15	17	26	31	73	92	71	93	207	209	275	201	1	10	11	0	0	25	31	11	14	22	16	59	99	94	91	202	200	330	246	0	1	1	0	0	3	0	1	1	1	0	1	3	4	0	4	4	2	10
Risungbinella	0	0	0	0	0	0	0	0	0	0	0	0	0	0	0	0	0	0	0	0	0	0	0	0	0	0	0	0	0	0	0	0	0	0	0	0	0	0	0	0	0	0	0	0	0	0	0	0	0	0	0	0	0	0	0	0	0	0	0	0	0	0	0	0	0	0	0	0	0	0	0	0	0	0	0	0	0	0	0	0	0	0	0	0	0	0	0	0	0	0	0	0	0	0	0	0	0	0	0	0	0	0	0	0	0	0	0	0	0	0	0	0	0	0	0	0	0	0	0	0	0	0	0	0	0	0	0	0	0	0	0	0	0	0	0	0	0	0	0	0	0	0	0	0	0	0	0	0	0	0	0	0	0	0	0	0	0	0	0	0	0	0	0	0	0	0	0	0	0	0	0	0	0	0	0	0	0	0	0	0	0	0	0	0	0	0	0	0	0	0	0	0	0	0	0	0	0	0	0	0	0	0	0	0	0	0	0	0	0	0	0	0	0	0	0	0	0	0	0	0	0	0	0	0	0	0	0	0	0	0	0	0	0	0	0	0	0	0	0	0	0	0	0	0	0	0	0	0	0	0	0	0	0	0	0	0	0	0	0	0	0	0	0	0	0	0	0	0	0	0	0	0	0	0	0	0	0	0	0	0	0	0	0	0	0	0	0	0	0	0	0	0	0	0	0	0	0	0	0	0	0	0	0	0	0	0	0	0	0	0	0	0	0	0	0	0	0	0	0	0	0	0	0	0	0	0	0	0	0	0	0	0	0	0	0	0	0	0	0	0	0	1	0	0	0	0	0	0	0	0	0	0	0	0	0	0	0	0	0	0	0	0	0	0	0	0	0	0	0	2	0	0	1	0	0	0	0	0	0	1	0	0	0	0	0	0	0	0	0	0	0	0	0	0	0	0	0	0	0	0	0	0	0	0	0	0	0	0	0	0	0	0	0	0	0	0	0	0	0	0	0	0	0	0	0	0	0	0	0	0	0	0	0	0	0	0	0	0
Rivularia	0	0	0	0	0	0	0	0	0	0	0	0	0	0	0	0	0	0	0	0	0	0	0	0	0	0	0	0	0	0	0	0	0	0	0	0	0	0	0	0	1	0	0	0	1	0	0	0	0	0	0	0	0	0	0	0	0	0	0	0	0	0	0	0	0	0	0	0	0	0	0	0	0	0	0	0	0	0	0	0	0	0	0	0	0	0	0	0	0	1	0	0	0	0	0	0	0	0	0	0	0	0	0	0	0	0	0	0	0	0	0	0	0	0	0	0	0	0	0	0	0	0	0	0	0	0	0	0	1	0	0	0	0	2	1	0	0	1	2	2	0	0	0	2	3	2	0	0	0	0	2	0	1	2	0	0	1	0	5	1	1	0	0	0	6	1	2	0	3	0	0	1	0	0	0	0	0	0	0	2	0	0	0	0	0	0	0	0	0	0	0	0	0	0	0	0	0	0	0	0	0	0	0	0	0	1	0	0	0	0	1	0	0	0	0	1	1	0	0	0	0	0	0	0	0	0	0	0	1	0	0	0	0	0	0	0	0	0	0	0	0	0	0	0	0	0	0	0	0	0	0	0	0	0	0	0	0	0	0	0	0	0	0	1	2	1	4	0	1	0	0	0	0	1	1	0	0	1	0	1	2	1	0	1	1	0	2	0	0	0	0	0	0	0	0	0	0	0	0	0	0	0	0	0	0	0	0	0	0	0	0	0	0	0	0	0	0	1	1	0	1	0	1	2	3	1	2	2	5	2	4	1	5	0	0	3	1	0	1	1	5	1	1	0	0	0	0	0	0	0	0	0	0	0	0	0	3	1	0	0	0	0	0	0	0	0	0	0	0	0	0	0	0	1	0	4	1	0	0	0	0	0	1	0	0	0	0	0	0	0	0	0	3	1	3	2	0	0	0	0	0	0	0	0	0	0	0	0	0	0	0	1	1	0	3	0	0	0	0	0	0	0	0	0	0	0	0	0	0	0	0	0	0	0	0	0	0	0
Robiginitalea	0	0	0	0	0	1	0	0	0	0	0	0	1	0	1	1	0	0	3	0	0	0	0	0	0	0	2	1	0	0	0	1	0	2	2	0	0	0	0	1	0	0	0	0	0	1	0	0	1	0	0	0	0	0	0	1	1	0	0	3	0	0	0	2	0	2	4	2	0	0	0	0	1	2	1	0	1	0	3	0	1	2	3	0	1	0	0	2	1	2	1	1	1	0	1	0	0	0	0	0	2	1	0	1	0	1	3	2	0	0	2	1	0	1	0	0	0	0	0	1	1	0	0	2	0	0	0	0	0	0	0	0	0	0	0	0	2	0	0	1	0	1	2	1	2	0	1	1	0	1	0	0	0	0	0	0	1	0	0	0	0	1	0	0	2	1	0	0	0	1	0	0	0	0	0	1	0	1	0	1	0	0	0	0	0	1	0	0	0	0	0	1	0	0	0	0	0	0	0	0	0	0	0	0	0	0	0	0	0	0	0	1	1	0	0	0	1	0	0	0	0	0	0	0	0	0	0	0	0	0	0	1	0	0	0	0	0	0	0	0	2	0	0	1	1	1	1	0	0	2	0	1	0	0	0	0	1	2	0	1	0	0	0	0	0	3	0	0	0	0	0	0	1	0	0	1	0	0	0	0	0	1	0	0	0	0	0	0	1	1	2	1	1	1	3	0	0	1	2	1	4	2	2	2	4	0	0	1	1	2	1	0	0	0	0	1	0	0	1	1	0	1	2	2	0	0	3	1	1	3	1	2	4	4	0	1	0	0	2	2	2	4	0	0	1	0	0	0	0	2	1	0	0	0	3	0	1	1	1	1	0	0	0	3	0	0	0	4	3	3	3	2	7	2	3	5	5	0	0	1	1	0	1	2	0	0	3	2	1	0	1	4	3	5	4	5	1	1	3	3	0	2	0	0	1	1	2	2	0	3	1	5	2	3	5	0	2	6	1	0	0	1	0	0	1	0	0	0	1	0	0	0	0	1	0	0	0	0
Robiginitomaculum	0	0	0	0	0	0	0	0	0	0	0	0	0	0	0	0	0	0	0	0	0	0	0	0	0	0	0	0	0	0	0	0	0	0	0	0	0	0	0	0	0	0	0	0	0	0	0	0	0	0	0	0	0	0	0	0	0	0	0	0	0	0	0	0	0	0	0	0	0	0	0	0	0	0	0	0	0	0	0	0	0	0	0	0	0	0	0	0	0	0	0	0	0	0	0	0	0	0	0	1	0	0	0	0	0	0	0	0	0	0	1	0	0	0	0	0	0	0	0	0	0	0	0	0	0	0	0	0	0	0	0	0	0	0	0	0	0	0	0	0	0	0	0	0	0	0	0	0	0	0	0	0	0	0	0	0	0	0	1	0	0	0	0	0	0	0	0	0	0	0	0	0	0	0	0	0	0	0	0	0	0	0	0	0	0	0	0	0	0	0	0	0	1	0	0	0	0	0	0	0	0	0	0	0	0	0	0	0	0	0	1	0	0	0	0	0	0	0	0	0	0	0	0	0	0	0	0	0	0	0	0	1	0	0	0	0	0	0	0	0	0	0	0	0	0	1	0	0	0	0	0	0	0	0	0	0	0	0	0	0	0	0	0	0	0	0	0	0	0	0	0	0	0	0	0	0	0	0	0	0	0	0	0	0	0	0	0	0	0	0	0	0	0	0	0	0	0	0	0	0	0	0	0	0	0	0	0	0	0	0	0	0	0	0	0	0	0	0	0	0	0	0	0	0	0	0	0	0	0	0	0	0	1	0	0	0	0	0	0	0	0	0	0	0	0	0	0	0	0	0	0	1	0	0	0	0	0	0	0	0	0	0	0	0	0	0	0	2	0	0	0	0	0	1	0	0	2	1	0	0	0	0	0	0	0	0	0	0	0	0	0	0	0	0	0	0	2	0	0	1	0	0	0	0	0	0	0	0	0	0	0	0	0	0	0	1	0	0	0	0	0	0	0	0	0	0	0	0	0	0	0	0	0	0	0	0	0	0
Robinsoniella	0	0	21	12	2	17	13	7	0	0	0	0	8	2	2	1	13	9	4	13	24	2	4	5	12	4	26	2	7	13	35	7	17	6	23	0	10	10	4	9	2	2	7	1	2	9	6	6	11	8	21	10	20	15	4	36	7	14	23	20	0	0	1	19	7	19	4	7	0	0	0	0	6	13	11	3	4	4	0	17	17	13	10	2	13	16	11	19	7	20	11	23	46	19	5	12	0	24	8	17	9	20	5	4	12	4	11	22	7	9	40	18	24	34	6	23	51	18	16	25	23	0	0	3	1	1	2	0	3	0	0	0	0	0	3	6	11	6	9	3	9	5	5	18	12	6	12	2	1	6	4	0	5	1	7	12	9	0	11	19	0	5	3	5	8	15	2	3	8	1	16	8	5	5	8	3	18	16	21	29	0	2	5	8	6	6	6	0	0	0	0	2	3	0	4	8	1	2	2	1	1	3	1	12	16	7	2	9	7	6	10	11	15	3	0	3	1	3	3	7	1	1	4	2	0	0	0	4	16	14	3	10	2	4	23	8	11	22	8	0	22	3	5	12	5	8	12	40	4	18	3	3	21	3	4	0	2	14	14	27	5	17	0	5	0	7	0	0	8	10	3	8	5	14	13	5	9	14	0	3	5	23	1	6	1	4	4	0	10	26	18	13	8	13	3	23	0	5	40	20	5	25	21	6	9	0	13	27	43	11	16	12	13	21	0	0	0	23	9	10	8	3	14	10	7	0	22	8	14	3	11	12	6	5	2	10	7	13	19	12	13	6	16	0	24	13	0	0	24	7	11	0	3	4	12	5	4	6	5	7	6	8	0	49	34	0	0	29	25	32	15	13	29	2	7	17	11	8	3	2	6	0	18	17	0	0	9	10	7	22	38	14	19	5	9	12	17	10	11	10	0	14	15	0	0	7	16	14	6	7	25	2	20	11	9	16	7	19	10	0	1	1	0	0	3	0	0	0	1	0	0	0	2	2	0	0	0	0
Rodentibacter	0	0	0	0	0	0	0	0	0	0	0	0	0	0	0	0	0	0	0	0	0	0	0	0	0	0	0	0	0	0	0	0	0	0	0	0	0	0	0	0	0	0	0	0	0	0	0	0	0	0	0	0	0	0	0	0	0	0	0	0	0	0	0	0	0	0	0	0	0	0	0	0	0	0	0	0	0	0	0	0	0	0	0	0	0	0	0	0	0	0	0	0	0	0	0	0	0	0	0	0	0	0	0	0	0	0	0	0	0	0	0	0	0	0	0	0	0	0	0	0	0	0	0	0	0	0	0	1	0	0	0	0	0	0	0	0	0	0	2	0	0	0	0	0	1	0	0	0	0	0	0	0	0	0	0	2	0	0	3	0	0	0	0	0	1	0	0	0	0	0	1	0	0	0	0	0	0	0	0	0	0	0	1	0	0	0	0	0	0	0	0	1	0	0	0	0	0	0	0	0	0	0	0	0	0	2	0	0	0	0	3	1	0	0	0	0	0	1	0	0	0	0	0	0	0	0	0	2	0	0	0	3	0	0	0	0	1	0	0	0	0	0	0	0	0	0	0	0	0	0	0	0	0	0	0	0	0	0	0	0	0	0	0	3	0	0	0	0	1	0	0	0	0	1	0	0	0	0	0	0	0	0	0	0	0	0	1	0	0	0	0	0	0	0	0	0	0	0	0	0	0	0	0	0	0	0	0	0	0	0	0	0	0	0	0	0	0	0	2	0	0	0	0	1	0	0	0	1	0	0	0	0	0	1	0	1	0	0	0	0	0	0	0	0	0	0	0	0	0	0	0	0	0	0	0	0	0	0	0	0	0	4	0	0	0	0	0	0	0	0	1	0	0	0	0	2	1	0	0	0	1	0	0	1	0	0	0	0	0	0	0	0	0	0	2	0	0	1	7	5	0	0	0	0	0	0	0	0	0	0	0	0	0	2	0	2	1	0	0	0	0	0	0	0	0	0	0	0	0	0	0	0	0	0	0	0	0	0
Rogue1virus	0	0	0	0	0	0	0	0	0	0	0	0	0	0	0	0	0	0	0	0	0	0	0	0	0	0	0	0	0	0	0	0	0	0	0	0	0	0	0	0	0	0	0	0	0	0	0	0	0	0	0	0	0	0	0	0	0	0	0	0	0	0	0	0	0	0	0	0	0	0	0	0	0	0	0	0	0	0	0	0	0	0	0	0	0	0	0	0	0	0	0	0	0	0	0	0	0	0	0	0	0	0	0	0	0	0	0	0	0	0	0	0	0	0	0	0	0	0	0	0	0	0	0	0	0	0	0	0	0	0	0	0	0	0	0	0	0	0	0	0	0	0	0	0	0	0	0	0	0	0	0	0	0	0	0	0	0	0	0	0	0	0	0	0	0	0	0	0	0	0	0	0	0	0	0	0	0	0	0	0	0	0	0	0	0	0	0	0	0	0	0	0	0	0	0	0	0	0	0	0	0	0	0	0	0	0	0	0	0	0	0	0	0	0	0	0	0	0	0	0	0	0	0	0	0	0	0	0	0	0	0	0	0	0	0	0	0	0	0	0	0	0	0	0	0	0	0	0	0	0	0	0	0	0	0	0	0	0	0	0	0	0	0	0	0	0	0	0	0	0	0	0	0	0	0	0	0	0	0	0	0	0	0	0	0	0	0	0	0	0	0	0	0	0	0	0	0	0	0	0	0	0	0	0	0	0	0	0	0	0	0	0	0	0	0	0	0	0	0	0	0	0	0	0	0	0	0	0	0	0	0	0	0	0	0	0	0	0	0	0	0	0	0	0	0	0	0	0	0	0	0	0	0	0	0	0	0	0	0	0	0	0	0	0	0	0	0	0	0	0	0	0	0	1	0	0	0	0	0	0	0	0	0	0	0	0	0	0	0	0	0	0	0	0	0	0	0	0	0	0	0	0	0	0	0	0	0	0	0	0	0	0	0	1	0	0	0	0	0	0	0	0	0	0	0	0	0	0	0	0	0	0	0	0	0	0	0	0
Romboutsia	0	1	1725	1097	674	1653	2399	543	10	15	5	0	2130	651	911	983	1031	758	3422	2334	2216	652	1579	734	2573	1165	3033	1197	1089	989	1611	1197	2105	899	2443	0	591	1763	730	1943	721	685	1462	870	680	1501	720	676	2334	1126	2583	926	1957	2376	1067	2561	784	914	1837	1582	0	0	3823	8902	3799	11878	3876	11497	38	17	0	3	3917	9690	7727	4416	3655	3703	2927	9079	10636	8485	8762	3279	5672	6972	4894	12151	4945	10219	4123	9569	13046	3858	3417	4249	1	7049	2383	7042	7300	7075	2408	2490	2777	3009	6177	8148	3074	4003	10366	3958	9663	10178	3218	2714	5204	2175	4120	4926	2274	1	1	215	149	138	184	112	103	17	36	4	0	132	67	72	188	67	127	91	71	97	85	109	127	84	104	133	42	171	141	133	139	90	162	110	163	4	208	187	17	105	100	102	222	119	109	137	194	73	237	199	134	105	233	164	263	164	150	203	3	62	176	307	104	244	165	2	2	4	6	146	197	82	124	235	109	182	241	96	71	233	159	273	121	236	69	209	106	102	335	233	174	78	2	143	116	166	220	168	61	139	95	71	93	57	55	85	216	221	83	229	91	151	189	132	271	451	347	23	3960	1283	1322	3438	1380	2905	2039	3636	1774	4012	1832	1353	3817	1194	1803	9	2317	6304	4903	8090	2248	4580	0	148	77	111	97	63	132	47	91	161	103	116	150	120	98	143	1	106	136	191	67	135	95	80	82	2	584	825	1380	800	767	793	879	663	0	350	856	527	942	838	1046	415	457	2	521	446	564	604	1038	509	425	486	1	0	0	106	111	65	43	82	88	68	66	3	92	103	39	37	78	54	81	50	4	71	55	27	74	135	111	86	92	5	678	561	13	3	1036	808	6665	3254	1618	1889	163	92	98	97	140	132	98	75	0	848	583	0	0	612	667	4053	4016	2271	2452	81	93	109	74	92	34	63	70	0	697	478	1	0	455	442	1725	1771	1666	2111	65	79	55	79	100	80	111	88	2	497	466	0	0	466	775	2119	1536	1910	2460	118	86	88	77	123	139	202	168	0	18	18	0	0	40	3	82	61	90	31	0	2	4	2	4	0	2	2
Roseateles	1	0	1	2	1	1	0	0	2	1	0	0	0	0	0	0	0	0	0	0	1	0	1	0	3	1	0	0	0	0	0	0	0	0	1	0	0	0	0	0	0	0	0	0	0	0	0	0	0	0	0	1	0	0	0	0	0	0	1	0	0	0	0	0	0	0	0	1	0	0	0	0	0	1	0	0	0	1	0	1	2	0	1	0	0	0	0	0	0	1	0	2	0	0	0	1	0	0	0	0	0	0	0	0	0	0	3	0	0	0	0	0	2	1	0	0	2	0	0	1	0	0	0	39	44	31	43	43	37	0	0	0	0	62	37	37	88	39	54	70	73	73	68	87	97	50	28	39	17	44	39	46	44	48	36	38	43	0	104	122	19	42	34	32	94	53	51	55	66	28	40	51	30	40	39	40	73	35	39	62	1	13	12	29	9	25	26	0	0	2	0	15	16	5	7	22	20	19	17	6	6	20	5	14	21	19	7	36	10	13	39	26	18	13	0	16	6	25	12	19	10	12	12	12	17	6	16	23	39	28	15	43	8	17	18	10	28	31	26	0	1	0	0	0	0	0	1	0	0	0	1	2	1	0	0	0	1	0	1	1	0	0	0	125	39	62	75	52	85	37	30	54	27	39	31	17	14	28	0	55	65	95	43	79	43	32	48	0	0	0	2	0	0	1	1	0	0	2	0	0	2	1	0	2	0	0	0	0	2	0	0	3	1	0	0	0	0	194	160	101	101	105	146	117	154	3	132	127	107	111	134	98	153	152	3	115	107	72	186	115	176	171	197	0	0	0	0	0	1	0	0	0	1	0	99	77	122	107	29	29	24	28	0	0	0	0	0	1	0	0	2	1	0	58	67	178	158	18	8	28	42	0	0	0	0	0	0	0	2	0	1	0	115	105	120	130	52	40	56	61	0	0	0	0	0	0	0	0	0	0	1	104	129	116	102	47	58	88	51	0	0	0	0	0	0	0	0	0	0	0	4	9	13	8	6	1	2	2
Roseburia	152	48	37193	32733	20524	42331	58689	16170	154	159	178	91	48446	12648	16493	20264	21338	17301	72950	52060	43803	13122	37882	16521	63546	24121	58992	26205	23173	22286	41643	23419	49525	16016	58436	35	13496	41665	14926	40610	14653	14654	35914	17604	13769	34974	14280	16170	50990	26961	57021	21927	45978	51715	21855	51731	17298	24016	40540	32958	40	56	10476	21629	10372	22838	8235	23177	570	182	54	69	19436	46309	43741	39269	20671	22585	13221	42424	44104	38067	44252	16492	20277	23879	15088	33881	17455	34400	28124	39601	65475	19738	21080	23752	29	34899	9677	31569	36436	35503	12739	12480	13220	14508	32560	44530	15991	26045	56232	22428	62505	51105	21901	28392	66169	29079	44125	57173	29050	65	44	25041	19400	16462	24541	20194	17171	154	197	106	22	18059	10559	9435	29567	10472	18353	18205	11998	16917	20644	16129	21913	18940	25439	22490	8092	30387	28220	32745	29394	23485	31211	34924	42414	328	32625	37329	4714	15357	16557	16110	25113	16000	13028	22876	32369	14713	41932	38114	29559	27307	52381	38924	70040	41706	34102	53036	110	10377	23845	38184	13623	30669	25083	95	136	125	81	19657	17797	7111	10925	18733	9584	14926	19576	6800	6363	14592	33723	58288	30324	37210	12448	41098	38235	35374	69788	60824	52507	27148	203	9490	9595	16050	26934	13366	6433	11276	8926	6122	8101	5080	4900	34430	72384	72147	23589	74890	28371	37808	43368	36050	47504	68324	59364	295	78190	25316	22380	65559	26686	59808	42587	88593	26456	71479	25992	20572	77566	20409	27806	415	24532	72450	64725	116954	31685	70543	8	43084	17787	23053	27160	12444	31293	13083	16304	18504	19752	25084	68226	28061	20026	36809	72	18925	21114	41656	15900	27744	12941	18482	25357	140	18305	23460	35595	19832	23371	26260	27026	21552	165	13216	29630	19951	29027	32227	37921	15950	17286	113	25305	21338	26152	24439	37071	19255	15297	15655	121	107	486	29692	28922	20440	18097	22223	27881	25013	22239	470	46072	34135	27517	32889	38051	31059	24723	20968	751	22546	14884	15764	56390	20052	33633	35924	53064	119	19450	17553	150	152	25998	21838	18944	9289	8799	9102	24778	19346	19326	18504	27222	24711	12734	11510	1	24927	17299	1	0	14178	16299	11819	11034	12878	14033	13115	14618	21326	23769	13788	7251	7503	9920	0	36335	26411	2	1	12309	14329	11621	11345	15608	16850	21190	24094	15832	20311	30562	31726	22932	17792	48	19745	17619	2	0	11015	17087	9703	7422	12107	12676	19694	28984	18453	18640	32758	30767	27403	18643	0	465	411	1	2	884	469	299	182	558	152	264	802	895	829	1145	475	253	337
Roseibaca	0	0	0	0	0	0	0	0	0	0	0	0	0	0	0	0	0	1	0	1	0	0	0	0	0	0	0	0	0	0	0	0	0	0	0	0	0	0	0	0	0	0	0	0	0	0	0	0	0	0	0	0	0	0	0	0	0	0	0	0	0	0	0	0	0	0	0	0	0	0	1	0	0	0	0	0	0	0	0	0	0	0	0	0	0	0	0	0	0	0	0	0	0	0	0	0	0	0	0	0	0	0	0	0	0	0	0	0	0	0	0	0	0	0	0	0	0	0	0	0	0	0	0	6	4	7	3	11	3	0	0	0	0	4	3	4	5	6	2	2	6	9	3	11	12	7	6	4	4	7	6	4	3	3	5	9	2	0	6	5	1	3	3	2	9	7	1	2	15	4	10	5	3	8	3	7	6	6	3	6	0	1	3	7	2	3	2	0	0	0	0	5	3	3	4	7	6	1	2	1	1	1	1	4	2	7	1	12	5	6	6	8	5	3	0	4	2	4	4	3	2	6	3	0	4	0	1	3	11	12	4	8	5	8	4	2	3	10	4	0	0	0	0	0	0	0	0	0	0	0	0	0	0	0	0	0	0	0	0	0	0	0	0	11	5	5	6	6	9	3	12	14	8	12	12	4	8	9	0	16	9	32	13	11	8	8	11	0	0	0	0	0	0	0	0	0	0	0	1	0	0	0	0	0	0	0	0	0	1	0	0	1	0	0	0	0	2	28	27	16	7	20	19	16	15	0	9	16	15	13	15	8	14	7	0	16	9	9	21	17	27	12	10	0	0	1	0	0	0	0	0	0	0	0	11	1	8	6	3	7	7	6	0	0	0	0	0	0	0	0	0	0	0	3	4	8	8	0	1	1	4	0	0	0	0	0	0	0	0	0	0	0	9	6	6	8	14	7	11	10	0	0	0	0	0	0	0	0	0	0	0	5	7	12	4	9	5	11	11	0	0	0	0	0	0	0	0	0	0	0	0	0	0	0	1	0	0	0
Roseibacterium	0	0	0	0	0	0	0	0	0	0	0	0	0	0	0	0	0	0	0	0	0	0	0	0	0	0	0	0	0	0	0	0	0	0	0	0	0	0	0	0	0	0	0	0	0	0	0	0	0	0	0	0	2	0	0	0	0	0	0	0	0	0	0	0	0	0	0	0	0	0	0	0	0	0	0	0	0	0	0	0	0	0	0	0	0	0	0	0	0	1	0	0	0	0	0	0	0	0	0	0	0	0	0	0	0	0	1	0	0	0	0	0	0	0	0	0	0	0	0	0	0	0	0	2	0	2	1	1	0	0	0	0	0	0	0	0	2	1	0	0	1	0	0	1	0	2	3	0	2	1	1	1	1	1	0	0	1	0	2	4	0	1	4	3	1	1	0	0	0	1	4	0	0	0	1	3	0	0	1	1	0	1	1	1	0	1	1	0	0	0	0	1	1	0	0	1	1	0	1	0	0	0	0	0	0	0	2	0	2	0	3	0	0	3	0	1	0	0	0	0	1	0	0	1	1	0	2	0	2	0	0	1	0	0	0	0	1	2	1	0	0	0	0	0	0	0	0	0	0	0	0	2	0	0	0	0	0	0	0	0	0	0	0	2	1	1	1	0	0	2	0	0	0	1	1	5	1	2	0	1	1	2	1	2	1	2	2	0	0	0	0	0	0	0	0	0	0	0	0	0	0	0	0	0	0	0	0	0	0	0	0	0	0	0	0	0	0	6	7	4	4	2	1	2	5	0	7	3	4	6	4	2	0	4	0	2	0	1	7	4	6	5	12	0	0	0	0	0	0	0	0	0	0	0	0	2	2	5	0	0	2	2	0	0	0	0	0	0	1	0	0	0	0	6	1	5	1	1	0	1	4	0	0	0	0	0	0	0	0	0	0	0	3	2	3	2	2	0	3	1	0	0	0	0	0	0	0	0	0	0	0	0	4	6	2	1	0	1	0	0	0	0	0	0	0	0	1	0	0	0	0	0	1	1	0	0	0	0
Roseicitreum	0	0	0	0	0	0	0	0	0	0	0	0	0	0	0	0	0	0	0	0	0	0	0	0	0	0	0	0	0	0	0	0	0	0	0	0	0	0	0	0	0	0	0	0	0	0	0	0	0	0	0	0	0	0	0	0	0	0	0	0	0	0	0	0	0	0	0	0	0	0	0	0	0	0	0	0	0	0	0	0	0	0	0	0	0	0	0	0	0	0	0	0	0	0	0	0	0	0	0	0	0	0	0	0	0	0	0	0	0	0	0	0	0	0	0	0	0	0	0	0	0	0	0	0	3	1	0	0	0	0	0	0	0	1	0	0	2	0	4	0	0	0	1	5	3	0	1	0	0	1	3	0	0	0	1	2	0	0	1	3	0	1	2	1	2	2	0	2	6	3	6	0	0	2	3	2	2	1	1	0	0	0	3	1	0	3	0	0	0	0	0	4	0	2	0	0	0	0	0	0	0	0	0	0	0	6	0	0	2	0	0	4	0	0	0	0	0	2	1	2	1	0	5	0	1	0	0	3	2	0	0	2	0	6	3	0	2	4	7	0	0	0	0	0	0	0	0	0	0	0	0	0	0	0	0	0	0	0	0	0	0	0	0	1	2	3	5	2	0	0	7	2	5	8	1	3	4	4	0	9	7	14	5	3	1	1	6	0	0	0	0	0	0	0	0	0	0	0	0	0	0	0	0	0	0	0	0	0	0	0	0	0	0	0	0	0	0	17	8	13	9	4	10	6	2	0	11	7	4	4	9	4	7	3	0	2	4	5	20	13	5	11	14	0	0	0	0	0	0	0	0	0	0	0	2	3	0	4	0	3	1	0	0	0	0	0	0	0	0	0	0	0	0	0	0	4	3	0	0	1	2	0	0	0	0	0	0	0	0	0	0	0	1	4	1	2	5	2	4	1	0	0	0	0	0	0	0	0	0	0	0	2	3	3	0	2	0	6	1	0	0	0	0	0	0	0	0	0	0	0	0	0	0	0	0	0	0	0
Roseiflexus	0	0	0	0	0	0	0	0	0	0	0	0	0	0	0	0	0	0	0	0	1	0	0	0	0	0	0	0	0	0	0	0	0	0	0	0	0	0	0	0	0	0	0	0	0	0	0	0	0	0	0	0	0	0	0	0	0	0	0	0	0	0	0	0	0	0	0	0	0	0	0	0	0	0	0	0	0	0	0	0	0	0	0	0	0	0	0	0	0	0	0	0	0	0	0	0	0	0	0	0	0	0	0	0	0	0	0	0	0	0	0	0	0	0	0	0	0	0	0	0	0	0	0	0	0	0	0	0	1	0	0	0	0	0	0	0	0	0	0	0	0	0	0	0	0	0	1	0	0	0	0	2	0	0	1	0	0	0	3	0	0	0	1	1	0	0	0	1	0	0	1	0	0	2	0	0	1	0	0	0	0	0	0	0	0	0	1	0	0	0	0	0	0	0	1	0	0	0	0	0	0	0	0	1	0	0	0	1	2	0	0	0	0	0	0	0	0	0	0	2	0	1	0	0	0	0	0	0	0	0	0	0	0	0	0	1	1	0	0	0	0	0	0	0	0	0	0	0	0	0	0	0	0	0	0	0	0	0	0	0	0	0	0	0	0	1	0	1	2	0	1	0	0	0	0	0	1	0	0	0	0	1	0	0	2	1	1	0	0	1	0	0	0	0	0	0	0	0	0	0	0	0	0	0	0	0	0	0	0	0	0	0	0	0	0	0	0	3	6	2	2	1	3	0	2	0	3	2	3	0	5	4	1	2	0	0	1	1	3	2	3	0	0	0	0	0	0	0	0	0	0	0	0	0	0	1	1	0	1	0	0	1	0	1	0	0	0	0	0	0	0	0	0	1	0	3	3	0	0	0	0	0	0	0	0	0	1	0	1	0	1	0	0	1	1	1	2	0	2	1	0	0	0	0	0	1	1	0	0	0	0	1	0	1	1	1	0	0	0	0	0	0	0	0	0	0	0	0	0	0	0	0	0	0	0	0	0	0
Roseimaritima	0	0	0	0	0	0	0	0	0	0	0	0	0	0	0	0	0	0	0	0	0	0	0	0	0	0	0	0	0	0	0	0	0	0	0	0	0	0	0	0	0	0	0	0	0	0	0	0	0	0	0	0	0	0	0	0	0	0	0	0	0	0	0	0	0	0	0	0	0	0	0	0	0	0	0	0	0	0	0	0	0	0	0	0	0	0	0	0	0	0	0	0	0	0	0	0	0	0	0	0	0	0	0	0	0	0	0	0	0	0	0	0	0	0	0	0	0	0	0	0	0	0	0	0	0	0	0	0	0	0	0	0	0	0	0	0	0	0	0	0	0	0	0	0	0	0	0	0	0	0	0	0	0	0	0	0	0	0	0	0	0	0	0	0	0	0	0	0	0	0	0	0	0	0	0	0	0	0	0	0	0	0	0	0	0	0	0	0	0	0	0	0	0	0	0	0	0	0	0	0	0	0	0	0	0	0	0	0	0	0	0	0	0	0	0	0	0	0	0	0	0	0	0	0	0	0	0	0	0	0	0	0	0	0	0	0	0	0	0	0	0	0	0	0	0	0	0	0	0	0	0	0	0	0	0	0	0	0	0	0	0	0	0	0	0	0	0	0	0	0	0	0	0	0	0	0	0	0	0	0	0	0	0	0	0	0	0	0	0	0	0	0	0	0	0	0	0	0	0	0	0	0	0	0	0	0	0	0	0	0	0	0	0	0	0	0	0	0	0	0	0	0	0	0	0	0	0	0	0	0	0	0	0	0	0	0	0	0	0	0	0	0	0	0	0	0	0	0	0	0	0	0	0	0	0	0	0	0	0	0	0	0	0	0	0	0	0	0	0	0	0	0	0	0	0	0	0	0	0	0	0	0	0	0	0	0	0	0	0	0	0	0	0	0	0	0	0	0	0	0	0	0	0	0	0	0	0	0	0	0	0	0	0	0	0	0	0	0	0	0	0	0	0	0	0	0	0	0	0	0	0	0	0	0	0	0	0	0
Roseinatronobacter	0	0	0	0	0	0	0	0	0	0	0	0	0	0	0	0	0	0	0	0	0	0	0	0	0	0	0	0	0	0	0	0	0	0	0	0	0	0	0	0	0	0	0	0	0	0	0	0	0	0	0	0	0	0	0	0	0	0	0	0	0	0	0	0	0	0	0	0	0	0	0	0	0	0	0	0	0	0	0	0	0	0	0	0	0	0	0	0	0	0	0	0	0	0	0	0	0	0	0	0	0	0	0	0	0	0	0	0	0	0	0	0	0	0	0	0	0	0	0	0	0	0	0	0	0	0	0	0	0	0	0	0	0	0	0	0	0	0	0	0	0	1	0	0	0	0	0	0	0	0	0	0	1	0	0	0	0	0	0	0	0	0	0	0	0	0	0	0	0	0	0	0	0	0	0	0	0	0	0	0	0	1	0	0	0	0	0	0	0	0	0	1	0	0	0	0	0	0	0	0	0	0	0	0	0	0	0	0	0	0	0	0	0	0	0	0	0	0	0	0	0	0	0	0	0	0	1	0	1	0	0	0	0	1	0	0	0	0	0	0	0	0	0	0	0	0	0	0	0	0	0	0	0	0	0	0	0	0	0	0	0	0	0	0	0	0	0	0	0	0	1	0	0	0	0	0	0	1	0	0	0	1	1	1	0	0	0	0	0	0	0	0	0	0	0	0	0	0	0	0	0	0	0	0	0	0	0	0	0	0	0	0	0	0	0	0	0	1	3	0	1	0	3	0	3	0	0	1	0	1	4	0	0	1	0	0	1	0	1	0	2	0	0	0	0	0	0	0	0	0	0	0	0	0	1	0	0	0	0	0	0	0	0	0	0	0	0	0	0	0	0	0	0	0	0	0	3	0	0	0	0	0	0	0	0	0	0	0	0	0	0	0	0	1	1	2	0	1	0	0	0	0	0	0	0	0	0	0	0	0	0	1	4	2	0	0	0	0	0	0	0	0	0	0	0	0	0	0	0	0	0	0	1	0	0	0	0	0
Roseisalinus	0	0	0	0	0	0	0	0	0	0	0	0	0	0	0	0	0	0	0	0	0	0	0	0	0	0	0	0	0	0	0	0	0	0	0	0	0	0	0	0	0	0	0	0	0	0	0	0	0	0	0	0	0	0	0	0	0	0	0	0	0	0	0	0	0	0	0	0	0	0	0	0	0	0	0	0	0	0	0	0	0	0	0	0	0	0	0	0	0	0	0	0	0	0	0	0	0	0	0	0	0	0	0	0	0	0	0	0	0	0	0	0	0	0	0	0	0	0	0	0	0	0	0	2	2	0	0	1	1	0	0	0	0	1	0	1	1	0	2	2	0	0	1	2	0	0	2	0	0	1	0	3	0	1	2	0	4	0	6	1	0	5	2	0	2	2	2	1	2	0	3	2	0	0	0	0	2	1	0	3	0	0	0	1	0	1	0	0	0	0	0	0	2	1	1	0	0	0	0	0	0	0	0	1	0	4	0	2	1	2	6	4	3	0	0	0	0	2	0	0	0	0	0	0	1	0	0	1	0	1	2	3	1	1	2	1	0	7	5	0	0	0	0	0	0	0	0	0	0	0	0	0	0	0	0	0	0	0	0	0	0	0	0	3	0	1	1	1	2	0	1	3	5	5	0	5	0	3	0	6	4	0	1	5	0	3	13	0	0	0	0	0	0	0	0	0	0	0	0	0	0	0	0	0	0	0	0	0	0	0	0	0	0	0	0	0	0	8	13	6	2	1	10	6	11	0	7	7	4	7	11	2	9	9	0	2	4	2	13	6	10	9	10	0	0	0	0	0	0	0	0	0	0	0	9	2	1	0	3	6	2	1	0	0	0	0	0	0	0	0	0	0	0	2	1	2	0	0	0	0	1	0	0	0	0	0	0	0	0	0	0	0	2	3	5	3	1	2	6	4	0	0	0	0	0	0	0	0	0	0	0	0	4	3	0	2	2	7	0	0	0	0	0	0	0	0	0	0	0	0	0	0	0	0	0	0	0	0
Roseivirga	0	0	0	0	0	0	0	0	0	0	0	0	0	0	0	0	0	0	0	0	0	0	0	0	0	0	0	0	0	0	0	0	0	0	0	0	0	0	0	0	0	0	0	0	0	0	0	0	0	0	0	0	0	0	0	0	0	0	0	0	0	0	0	0	0	0	0	0	0	0	0	0	0	0	0	0	0	0	0	0	0	0	0	0	0	0	0	0	0	0	0	0	0	0	0	0	0	1	0	0	0	0	0	0	0	0	0	0	0	0	0	0	0	0	0	0	0	0	0	0	0	0	0	2	1	6	1	0	1	0	0	0	0	0	2	0	1	0	0	9	4	7	6	6	1	13	2	1	2	3	5	1	7	6	7	4	10	0	11	13	0	5	0	3	2	1	2	4	1	2	13	3	0	10	5	1	15	5	0	8	0	2	5	7	0	1	2	1	0	0	0	1	0	0	0	0	0	2	1	0	0	0	0	0	1	2	0	8	0	0	8	0	0	0	0	0	0	4	0	1	0	0	0	1	0	0	0	0	0	1	1	0	0	1	1	0	0	0	0	0	0	0	0	0	0	0	0	0	0	0	0	0	0	0	0	0	0	0	0	0	0	0	0	12	1	0	7	1	2	1	0	8	2	1	0	0	0	1	0	1	5	4	2	10	0	1	7	0	0	0	0	0	0	0	0	0	0	0	0	0	0	0	0	0	1	0	0	0	0	1	0	0	0	0	0	0	0	19	0	5	6	6	3	1	1	0	16	3	5	2	1	7	11	17	0	5	0	1	12	14	16	14	11	0	0	0	0	0	0	2	0	0	0	0	2	12	2	9	0	3	3	0	0	0	0	0	0	0	0	0	1	0	0	5	14	12	5	0	0	5	4	0	0	0	0	0	0	1	0	0	0	0	21	11	5	10	11	7	1	10	0	0	0	0	0	0	0	0	0	0	0	23	16	12	11	19	0	12	0	0	0	0	0	0	0	0	0	0	0	0	0	0	0	0	0	0	0	0
Roseivivax	0	0	0	0	0	0	0	0	0	0	0	0	0	0	0	0	0	0	0	0	0	0	0	0	0	0	0	0	0	0	0	0	0	0	0	0	0	0	0	0	0	0	0	0	0	0	0	0	0	0	0	0	0	0	0	0	0	0	0	0	0	0	0	0	0	0	0	0	0	0	0	0	0	0	0	0	0	0	0	0	0	0	0	0	0	0	0	0	0	0	0	0	0	0	0	0	0	0	0	0	0	0	0	0	0	0	0	0	0	0	0	0	0	0	0	0	0	0	0	0	0	0	0	1	1	1	0	0	0	0	0	0	0	2	0	2	1	1	2	1	0	0	3	0	0	0	2	0	0	1	1	3	3	5	0	0	2	0	0	2	1	0	6	0	4	3	0	2	1	1	2	4	0	0	1	0	1	0	1	4	0	1	0	0	0	0	0	0	0	0	0	1	2	0	0	1	1	2	1	0	0	0	0	0	0	1	0	1	2	1	1	0	0	0	0	0	0	0	0	0	1	0	0	1	0	0	0	0	2	1	1	2	2	1	0	0	0	3	3	0	0	0	0	0	0	0	0	0	0	0	0	0	0	0	0	0	0	0	0	0	0	0	0	1	2	1	0	0	3	1	0	8	3	1	3	1	2	3	0	8	6	5	4	3	3	3	3	0	0	0	0	0	0	0	0	0	0	0	0	0	0	0	0	0	0	0	0	0	0	0	0	0	0	0	0	0	0	14	11	5	20	6	11	10	15	0	11	10	9	2	10	2	13	11	0	8	6	7	16	10	15	9	11	0	0	0	0	0	0	0	0	0	0	0	0	1	4	4	3	2	0	0	0	0	0	0	0	0	0	0	0	0	0	3	2	8	5	1	0	0	0	0	0	0	0	0	0	0	0	1	0	0	5	1	5	6	4	4	6	0	0	0	0	0	0	0	0	0	0	0	0	7	3	6	4	2	0	3	2	0	0	0	0	0	0	0	0	0	0	0	0	0	0	0	0	0	0	0
Rosellinia	0	0	0	0	0	0	0	0	0	0	0	0	0	0	0	0	0	0	0	0	0	0	0	0	0	0	0	0	0	0	0	0	0	0	0	0	0	0	0	0	0	0	0	0	0	0	0	0	0	0	0	0	0	0	0	0	0	0	0	0	0	0	0	0	0	0	0	0	0	0	0	0	0	0	0	0	0	0	0	0	0	0	0	0	0	0	0	0	0	0	0	0	0	0	0	0	0	0	0	0	0	0	0	0	0	0	0	0	0	0	0	0	0	0	0	0	0	0	0	0	0	0	0	0	0	0	0	0	0	0	0	0	0	0	0	0	0	0	0	0	0	0	0	0	0	0	0	0	0	0	0	0	0	0	0	0	0	0	0	0	0	0	0	0	0	0	0	0	0	0	0	0	0	0	0	0	0	0	0	0	0	0	0	0	0	0	0	0	0	0	0	0	0	0	0	0	0	0	0	0	0	0	0	0	0	0	0	0	0	0	0	0	0	0	0	0	0	0	0	0	0	0	0	0	0	0	0	0	0	0	0	0	0	0	0	0	0	0	0	0	0	0	0	0	0	0	0	0	0	0	0	0	0	0	0	0	0	0	0	0	0	0	0	0	0	0	0	0	0	0	0	0	0	0	0	0	0	0	0	0	0	0	0	0	0	0	0	0	0	0	0	0	0	0	0	0	0	0	0	0	0	0	0	0	0	0	0	0	0	0	0	0	0	0	0	0	0	0	0	0	0	0	0	0	0	0	0	0	0	0	0	0	0	0	0	0	0	0	0	0	0	0	0	0	0	0	0	0	0	0	0	0	0	0	0	0	0	0	0	0	0	0	0	0	0	0	0	0	0	0	0	0	0	0	0	0	0	0	0	0	0	0	0	0	0	0	0	0	0	0	0	0	0	0	0	0	0	0	0	0	0	0	0	0	0	0	0	0	0	0	0	0	0	0	0	0	0	0	0	0	0	0	0	0	0	0	0	0	0	0	0	0	0	0	0	0	0	0
Rosenbergiella	0	0	0	0	0	0	0	0	0	0	0	0	0	0	0	0	0	0	0	0	0	0	0	0	0	0	0	0	0	0	0	0	0	0	0	0	0	0	0	0	0	0	0	0	0	0	0	0	0	0	0	0	0	0	0	0	0	0	0	0	0	0	0	0	0	0	0	0	0	0	0	0	0	0	0	0	0	0	0	0	0	0	0	0	0	0	0	0	0	0	0	0	0	0	0	0	0	0	0	0	0	0	0	0	0	0	0	0	0	0	0	0	0	0	0	0	0	0	0	0	0	0	0	0	0	0	0	0	0	0	0	0	0	0	0	0	0	0	0	0	0	0	0	0	0	0	0	0	0	0	0	0	0	0	0	0	0	0	0	0	0	0	4	0	0	0	0	0	0	0	0	0	1	0	0	0	1	0	0	0	0	0	1	1	0	4	2	0	0	0	0	0	1	1	0	0	0	0	0	0	0	0	0	0	3	0	0	0	0	0	1	0	0	0	0	0	0	0	1	0	0	0	0	0	0	0	0	1	0	0	0	3	0	0	0	0	2	0	0	0	0	0	0	0	0	0	0	0	0	0	0	0	0	0	0	0	0	0	0	0	0	0	0	3	0	0	0	0	2	0	1	1	0	2	0	0	0	0	0	0	0	1	0	1	0	0	0	0	0	0	0	0	0	0	0	0	0	0	0	0	0	0	0	0	0	0	0	0	0	0	0	0	0	0	0	0	0	0	0	0	0	0	2	0	0	0	0	1	0	0	0	2	0	0	0	0	0	0	2	0	0	0	3	0	0	0	0	0	0	0	0	0	0	0	0	0	1	1	0	0	1	0	0	0	0	0	0	0	0	0	0	0	0	0	0	1	1	0	0	0	0	0	0	0	0	0	0	0	0	0	0	0	0	0	0	2	0	2	0	2	0	0	0	0	0	0	0	0	0	0	0	8	1	1	4	0	0	3	0	0	0	0	0	0	0	0	0	0	0	0	0	0	0	0	0	0	0	0
Roseobacter	0	0	0	0	0	0	0	0	0	0	0	0	0	0	0	0	0	0	0	0	0	0	0	0	0	0	0	0	0	0	0	0	0	0	0	0	0	0	0	0	0	0	0	0	0	0	0	0	0	0	0	0	0	0	0	0	0	0	0	0	0	0	0	0	0	0	0	0	0	0	0	0	0	0	0	0	0	0	0	0	0	0	0	0	0	0	0	0	0	0	0	0	0	0	0	0	0	0	0	0	0	0	0	0	0	0	0	1	0	0	0	0	0	0	0	0	0	0	0	0	0	0	0	0	0	0	0	0	0	0	0	0	0	1	0	0	0	0	0	0	0	0	0	1	0	0	0	0	0	0	1	0	0	0	0	0	0	0	0	1	0	0	0	0	0	0	0	0	0	0	0	0	0	0	0	0	0	0	0	0	0	0	0	0	0	0	0	0	0	0	0	0	0	0	0	0	0	0	0	0	0	0	0	0	0	0	0	0	0	1	1	0	0	0	0	0	0	0	0	0	0	0	0	0	0	0	0	0	1	0	0	1	0	0	1	0	0	0	0	0	0	0	0	0	0	0	0	0	0	0	0	0	0	0	0	0	0	0	0	0	0	0	0	1	0	0	0	1	0	0	1	0	0	0	0	0	0	0	0	0	0	0	0	1	0	0	0	0	0	0	1	0	0	0	0	0	0	0	0	0	0	0	0	0	0	0	0	0	0	0	0	1	0	0	0	0	0	0	0	0	0	2	0	0	0	0	1	0	1	2	0	0	0	3	0	1	0	1	0	2	1	0	1	0	0	0	0	0	0	0	0	0	0	1	2	0	0	1	1	0	0	0	0	0	0	0	0	0	0	0	0	0	0	0	0	1	2	0	0	1	0	0	0	0	0	0	0	0	0	0	0	0	0	0	1	0	0	0	0	0	0	0	0	0	0	0	0	0	0	0	0	0	2	0	0	0	0	0	0	0	0	0	0	0	0	0	0	0	0	0	0	0	1	0	0	0	0	0
Roseolovirus	0	0	0	0	0	0	0	0	0	0	0	0	0	0	0	0	0	0	0	0	0	0	0	0	0	0	0	0	0	0	0	0	0	0	0	0	0	0	0	0	0	0	0	0	0	0	0	0	0	0	0	0	0	0	0	0	0	0	0	0	0	0	0	0	0	0	0	0	0	0	0	0	0	0	0	0	0	0	0	0	0	1	0	0	0	0	0	0	0	0	0	0	0	0	0	0	0	0	0	0	0	0	0	0	0	0	0	0	0	0	0	0	0	0	0	0	0	0	0	0	0	0	0	0	0	0	0	0	0	0	0	0	0	0	0	0	0	0	0	1	0	0	0	0	0	0	0	0	0	0	0	0	0	0	0	0	0	0	1	0	0	1	0	0	0	0	0	1	0	0	0	0	0	0	0	0	0	0	0	0	0	0	0	1	0	0	0	0	0	0	0	0	0	0	0	0	0	0	0	0	0	0	0	0	0	0	0	0	0	0	0	0	0	0	0	0	0	0	0	0	0	0	1	0	0	0	0	0	0	0	0	0	0	0	0	0	0	0	0	0	0	0	0	0	0	0	0	0	0	0	0	0	0	0	0	0	0	0	0	0	0	0	0	0	0	0	0	0	1	0	0	0	0	0	0	1	0	0	0	0	1	0	0	0	0	0	0	0	0	0	0	0	0	0	0	0	0	0	0	0	0	0	0	0	0	0	0	0	0	0	0	0	0	0	0	0	0	2	0	0	1	1	0	1	0	0	0	0	0	0	0	1	0	0	0	1	1	0	0	2	1	0	0	0	0	0	0	0	0	0	0	0	0	0	0	1	1	0	0	0	0	0	0	0	0	0	0	0	0	0	0	0	0	0	0	0	0	0	0	0	0	0	0	0	0	0	0	0	0	0	0	0	0	0	0	0	0	0	0	0	0	0	0	0	0	0	0	0	0	0	0	0	0	0	0	0	0	0	0	0	0	0	0	0	0	0	0	0	0	0	0	0	0	0	0	0	0	0
Roseomonas	0	0	0	0	1	0	2	0	0	0	0	0	1	0	0	0	0	0	0	0	0	0	0	0	1	0	0	0	0	1	0	0	0	2	0	0	0	0	0	0	0	1	0	0	0	1	0	0	0	0	0	0	0	0	0	0	0	0	3	0	0	0	0	1	2	1	0	0	0	0	0	0	2	0	0	0	0	0	0	0	0	1	0	1	0	0	0	0	0	2	0	0	0	0	0	0	0	1	0	0	0	0	0	0	1	0	0	2	1	0	2	0	0	2	0	0	1	0	2	0	0	0	0	420	390	265	262	377	306	0	0	0	0	230	223	288	432	116	343	287	273	240	264	294	300	447	380	459	200	338	326	442	337	517	307	339	683	0	483	432	176	212	201	231	403	527	187	277	392	277	612	660	259	316	531	165	532	258	204	422	0	8	18	50	13	37	12	0	0	0	0	24	18	9	4	32	17	21	41	11	11	32	18	52	18	53	6	61	13	20	51	38	23	12	0	9	13	19	45	34	16	40	14	10	14	18	12	19	47	76	16	60	13	34	26	16	70	66	75	0	1	0	1	0	0	0	0	0	0	1	0	0	0	0	0	0	0	0	1	0	1	0	0	513	216	370	256	269	918	326	328	336	293	372	253	270	298	325	0	575	451	835	400	527	478	323	539	0	0	0	1	0	0	2	1	0	0	0	0	0	0	0	0	0	1	0	0	1	0	0	0	1	0	0	2	0	7	1411	1350	605	734	692	1249	805	1150	8	853	644	587	572	797	645	754	685	9	820	439	485	1350	734	1245	913	1104	1	1	0	1	0	0	0	0	1	3	0	1093	831	1042	688	92	56	58	60	0	0	0	0	0	1	0	0	0	1	3	456	399	697	526	19	8	13	32	0	0	0	0	0	1	0	1	0	0	2	856	921	818	799	78	79	72	95	0	0	0	0	0	0	0	0	0	0	1	695	923	856	659	49	56	84	76	0	0	0	0	0	1	0	0	0	0	0	8	20	29	23	0	2	0	0
Roseospirillum	0	0	0	0	0	0	0	0	0	0	0	0	0	0	0	0	0	0	0	0	0	0	0	0	0	0	0	0	0	0	0	0	0	0	0	0	0	0	0	0	0	0	0	0	0	0	0	0	0	0	0	0	0	0	0	0	0	0	0	0	0	0	0	0	0	0	0	0	0	0	0	0	0	1	0	0	0	0	0	0	0	0	0	0	0	0	0	0	0	0	0	0	0	0	0	0	0	0	0	0	0	0	0	0	0	0	0	0	0	0	0	0	0	0	0	0	0	0	0	0	0	0	0	0	0	0	1	0	0	0	0	0	0	0	1	0	0	0	0	0	0	0	1	0	0	2	0	0	0	0	0	0	0	0	0	0	0	0	0	4	0	0	0	0	2	1	0	1	0	0	0	0	0	1	0	0	0	2	0	3	0	0	0	2	0	1	0	0	0	0	0	1	0	0	0	0	0	0	0	0	0	0	1	0	0	0	0	0	0	0	0	1	0	0	0	0	0	0	0	0	0	0	0	0	0	0	0	0	0	2	0	1	1	0	0	0	0	0	0	0	0	0	0	0	0	0	0	0	0	0	0	0	0	0	0	0	0	0	0	0	0	0	0	4	0	0	0	0	0	0	0	0	3	0	0	0	0	0	0	1	0	2	1	4	0	0	0	0	0	0	0	0	0	0	0	0	0	0	0	0	0	0	0	0	0	0	0	0	0	0	0	1	0	0	0	0	0	4	2	4	1	4	4	1	3	0	2	1	5	8	3	5	7	6	0	6	6	1	7	0	9	3	11	0	0	0	0	0	0	0	0	0	0	0	2	0	0	0	0	1	1	1	0	0	0	0	0	1	0	2	0	1	2	0	2	6	5	0	1	0	0	0	0	0	0	0	0	0	0	1	0	0	1	1	13	2	2	2	0	1	0	0	0	0	0	0	0	0	0	0	0	2	3	1	1	2	0	0	1	0	0	0	0	0	0	0	0	0	0	0	0	0	1	0	0	0	0	0
Roseovarius	0	0	0	0	0	0	1	0	0	0	0	0	0	0	0	0	0	0	0	1	0	0	0	0	0	1	1	0	0	0	0	0	0	0	0	0	0	0	0	0	0	0	0	0	0	0	0	0	0	0	0	0	0	0	1	0	0	0	0	0	0	0	0	1	0	0	0	0	0	0	0	0	0	0	0	2	0	0	0	1	0	1	0	0	0	0	0	1	0	1	1	1	0	0	1	0	0	0	0	0	0	0	0	0	0	0	1	0	0	1	0	0	2	0	0	0	0	1	1	1	0	0	0	1	5	1	1	5	3	0	0	0	0	3	1	5	11	1	1	3	2	9	6	3	5	2	0	4	1	4	4	4	1	2	3	5	1	0	7	12	2	3	4	2	1	2	6	4	8	1	4	14	1	3	3	0	3	4	0	8	0	3	5	10	0	3	1	0	0	0	0	1	3	2	0	3	3	2	2	0	4	2	1	2	2	10	0	6	3	0	0	2	0	1	0	1	3	1	3	2	1	0	0	1	2	0	0	2	11	4	0	10	4	2	1	0	8	5	3	0	1	0	0	0	0	0	0	0	0	0	0	1	0	0	0	0	0	1	0	0	0	0	0	14	8	1	1	4	9	4	3	9	4	6	2	2	3	1	0	20	5	35	8	11	2	5	6	0	0	0	0	0	0	0	0	0	0	1	0	0	0	1	0	0	0	0	0	0	0	0	0	0	0	0	0	0	0	13	26	9	19	10	22	17	25	0	16	15	13	6	16	5	9	13	0	7	1	4	40	23	13	17	16	0	0	0	0	0	0	0	0	0	0	0	4	3	2	7	4	6	1	1	0	0	0	0	0	0	0	0	1	0	3	5	4	15	14	5	4	6	3	0	0	0	0	0	0	0	2	2	0	0	8	6	6	5	11	5	15	6	1	0	0	0	0	0	1	0	0	0	0	5	4	8	6	4	7	12	5	0	0	0	0	0	0	0	0	0	0	0	0	1	0	0	1	0	0	0
Rothia	0	0	0	2	0	1	0	1	0	0	0	0	0	0	0	0	0	0	0	2	0	2	0	0	0	0	1	1	0	0	0	0	0	0	1	0	0	1	0	0	0	0	0	0	0	0	0	0	0	0	0	0	0	1	0	0	1	0	1	1	0	0	0	2	0	0	0	0	0	0	0	0	0	0	0	0	0	0	0	0	0	0	0	1	0	0	0	2	0	1	0	0	0	0	0	0	0	0	0	0	0	0	1	0	0	0	1	0	0	0	3	0	1	3	0	0	0	0	0	1	0	0	0	25	8	8	13	11	14	0	0	0	0	16	4	8	17	6	16	10	3	11	10	11	9	9	11	19	3	15	14	24	13	12	19	13	27	0	25	21	4	15	9	8	15	12	7	29	20	8	48	40	13	13	50	35	52	34	22	44	0	5	10	18	7	8	18	10	6	4	0	15	21	4	14	13	4	14	11	5	1	12	10	17	7	7	6	16	12	9	29	22	42	15	0	3	12	22	12	15	7	13	8	4	7	3	4	12	28	35	12	22	7	33	37	28	55	95	81	0	0	0	0	1	0	0	0	3	0	0	0	0	2	0	0	0	0	1	1	0	1	3	0	13	9	12	18	4	23	3	21	11	12	14	11	14	9	16	0	12	11	24	18	17	5	8	11	0	1	1	2	0	0	0	4	1	0	1	0	2	0	3	0	0	0	10	0	5	1	1	1	1	0	0	1	0	2	14	18	11	6	10	18	11	16	0	21	13	12	7	13	17	17	15	0	16	5	8	13	11	15	42	29	0	0	2	1	0	0	2	1	0	1	0	29	20	21	14	16	11	10	7	0	1	1	2	1	2	0	2	2	2	2	10	11	10	7	11	2	7	7	0	27	0	1	0	0	0	1	0	2	3	12	7	9	13	12	10	9	10	2	1	1	0	0	0	7	0	9	0	0	12	16	11	25	12	5	21	12	0	0	0	0	0	0	0	0	0	0	1	1	0	1	1	0	0	0	1
Rouxiella	0	0	0	0	0	0	0	0	0	0	0	0	0	0	0	0	0	0	0	0	0	0	0	0	0	0	0	0	0	0	0	0	0	0	0	0	0	0	0	0	0	0	0	0	0	0	0	0	0	0	0	0	0	0	0	0	0	0	0	0	0	0	0	0	0	0	0	0	0	0	0	0	0	0	0	0	0	0	0	0	0	0	0	0	0	0	0	0	0	0	0	0	0	0	0	0	0	0	0	0	0	0	0	0	0	0	0	0	0	0	0	0	0	0	0	0	0	0	0	0	0	0	0	24	6	4	30	10	12	0	0	0	0	17	13	13	37	21	27	21	20	23	11	20	23	11	21	4	6	15	17	27	17	22	16	17	43	0	31	44	0	12	20	24	34	32	21	27	35	1	40	10	14	13	35	15	31	30	1	12	0	0	2	1	0	4	3	0	0	0	0	0	1	0	0	0	0	0	0	0	0	1	0	3	5	4	0	0	2	3	4	4	1	4	0	1	0	3	0	0	0	2	0	0	2	0	0	4	3	1	0	6	0	3	0	0	2	6	0	0	0	0	0	0	0	0	0	0	0	0	0	0	0	0	0	0	0	0	0	0	0	0	0	34	4	34	27	20	104	37	31	25	11	29	16	5	26	28	0	48	30	36	24	24	25	17	39	0	0	0	0	0	0	0	0	0	0	0	0	0	0	0	0	0	0	0	0	0	0	0	0	0	0	0	0	0	0	48	29	28	28	6	10	17	34	0	26	5	3	17	28	16	17	35	0	28	19	28	62	35	81	40	8	0	0	0	0	0	0	0	0	0	0	0	51	25	42	30	1	0	3	0	0	0	0	0	0	0	0	0	0	0	0	26	21	36	25	0	0	1	7	0	0	0	0	0	0	0	0	0	0	0	56	36	34	9	8	1	1	5	0	0	0	0	0	0	0	0	0	0	0	71	75	76	39	8	4	10	4	0	0	0	0	0	0	0	0	0	0	0	0	0	0	1	0	0	0	0
Rozella	0	0	0	0	0	0	0	0	0	0	0	0	0	0	0	0	0	0	0	0	0	0	0	0	0	0	0	0	0	0	0	0	0	0	0	0	0	0	0	0	0	0	0	0	0	0	0	0	0	0	0	0	0	0	0	0	0	0	0	0	0	0	0	0	0	0	0	0	0	0	0	0	0	0	0	0	0	0	0	0	0	0	0	0	0	0	0	0	0	0	0	0	0	0	0	0	0	0	0	0	0	0	0	0	0	0	0	0	0	0	0	0	0	0	0	0	0	0	0	0	0	0	0	0	0	0	0	0	0	0	0	0	0	0	0	0	0	0	0	0	0	0	0	0	0	0	0	0	0	0	0	0	0	0	0	0	0	0	0	0	0	0	0	0	0	0	0	0	0	0	0	0	0	0	0	0	0	0	0	0	0	0	0	0	0	0	0	0	0	0	0	0	0	0	0	0	0	0	0	0	0	0	0	0	0	0	0	0	0	0	0	0	0	0	0	0	0	0	0	0	0	0	0	0	0	0	0	0	0	0	0	0	0	0	0	0	0	0	0	0	0	0	0	0	0	0	0	0	0	0	0	0	0	0	0	0	0	0	0	0	0	0	0	0	0	0	0	0	0	0	0	0	0	0	0	0	0	0	0	0	0	0	0	0	0	0	0	0	0	0	0	0	0	0	0	0	0	0	0	0	0	0	0	0	0	0	0	0	0	0	0	0	0	0	0	0	0	0	0	0	0	0	0	0	0	0	0	0	0	0	0	0	0	0	0	0	0	0	0	0	0	0	0	0	0	0	0	0	0	0	0	0	0	0	0	0	0	0	0	0	0	0	0	0	0	0	0	0	0	0	0	0	0	0	0	0	0	0	0	0	0	0	0	0	0	0	0	0	0	0	0	0	0	0	0	0	0	0	0	0	0	0	0	0	0	0	0	0	0	0	0	0	0	0	0	0	0	0	0	0	0	0	0	0	0	0	0	0	0	0	0	0	0	0	0	0	0	0
Rtpvirus	0	0	0	0	0	0	0	0	0	0	0	0	0	0	0	0	0	0	0	0	0	0	0	0	0	0	0	0	0	0	0	0	0	0	0	0	0	0	0	0	0	0	0	0	0	0	0	0	0	0	0	0	0	0	0	0	0	0	0	0	0	0	0	0	0	0	0	0	0	0	0	0	0	0	0	0	0	0	0	0	0	0	0	0	0	0	0	0	0	0	0	0	0	0	0	0	0	0	0	0	0	0	0	0	0	0	0	0	0	0	0	0	0	0	0	0	0	0	0	0	0	0	0	0	0	0	0	0	0	0	0	0	0	2	0	0	0	0	0	0	1	2	0	0	0	0	0	0	0	1	0	2	0	0	0	0	0	0	0	0	0	1	0	0	0	1	0	0	0	0	0	1	0	1	1	0	0	0	0	0	0	0	0	0	0	0	0	0	0	0	0	0	0	0	0	0	0	0	0	0	0	0	0	0	0	0	0	0	0	0	0	2	0	0	0	0	0	0	0	0	0	0	0	0	0	0	0	0	0	0	0	0	0	0	0	1	0	1	0	0	0	0	0	0	0	0	0	0	0	0	0	0	0	0	0	0	0	0	0	0	0	0	0	0	0	0	0	1	2	0	0	0	0	0	1	0	1	0	0	0	0	0	0	0	0	0	0	0	0	0	0	0	0	0	0	0	0	0	0	0	0	0	0	0	0	0	0	0	0	0	0	0	0	0	0	0	0	0	0	0	0	0	0	0	0	0	0	0	0	0	0	0	0	0	0	0	0	0	0	0	0	1	2	0	0	0	0	0	0	0	0	0	0	0	0	0	0	0	0	0	0	0	0	0	0	0	0	0	0	0	0	0	0	0	0	1	0	0	0	0	0	0	0	0	0	0	0	0	0	0	0	0	0	1	0	2	2	0	0	0	0	0	0	0	0	0	0	0	0	0	0	0	0	1	0	0	0	0	0	0	0	0	0	0	0	0	0	0	0	0	0	0	0	0	0	0	0	0
Ruania	0	0	0	0	0	0	0	0	0	0	0	0	0	0	0	0	0	0	0	0	0	0	0	0	0	0	0	0	0	0	0	0	0	0	0	0	0	0	0	0	0	0	0	0	0	0	0	0	0	0	0	0	0	0	0	0	0	0	0	0	0	0	0	0	0	0	0	0	0	0	0	0	0	0	0	0	0	0	0	0	0	0	0	0	0	0	0	0	0	0	0	0	0	0	0	0	0	0	0	0	0	0	0	0	0	0	0	0	0	0	0	0	0	0	0	0	0	0	0	0	0	0	0	2	0	0	0	0	0	0	0	0	0	0	2	0	2	0	2	0	2	0	1	2	2	0	0	2	0	0	1	1	0	0	0	2	4	0	4	1	0	2	0	5	0	0	0	1	0	0	5	1	0	0	3	0	0	0	0	1	0	0	0	0	0	0	2	0	0	0	0	0	0	0	0	1	0	0	0	0	0	0	0	4	0	0	1	0	0	0	0	0	3	0	0	0	0	1	0	0	0	0	0	0	0	0	0	0	0	1	0	0	0	1	3	0	5	11	1	0	0	0	0	0	0	0	0	0	0	0	0	0	0	0	0	0	0	0	0	0	0	0	0	2	0	0	2	0	0	0	1	3	0	0	2	1	2	0	0	3	2	6	2	0	4	1	4	0	0	0	0	0	0	0	0	0	0	0	0	0	0	0	0	0	0	0	0	0	0	0	0	0	0	0	0	0	0	5	16	8	6	4	8	3	7	0	8	9	1	6	1	6	9	7	0	2	3	0	10	3	7	8	6	0	0	0	0	0	0	0	0	0	0	0	7	0	0	0	0	1	0	1	0	0	0	0	0	0	0	0	0	0	0	0	0	4	1	1	0	1	0	0	0	0	0	0	0	0	0	0	0	0	2	0	3	2	0	2	2	0	0	0	0	0	0	0	0	0	0	0	0	2	2	3	1	0	4	3	0	0	0	0	0	0	0	0	0	0	0	0	0	0	0	0	0	0	0	0
Rubellimicrobium	0	0	0	0	0	0	0	0	0	0	0	0	0	0	0	0	0	0	0	0	0	0	0	0	0	0	0	0	0	0	0	0	0	0	0	0	0	0	0	0	0	0	0	0	0	0	0	0	0	0	0	0	0	0	0	0	0	0	0	0	0	0	0	0	0	0	0	0	0	0	0	0	0	0	0	0	0	0	0	0	0	0	0	0	0	0	0	0	0	0	0	0	0	0	0	0	0	0	0	0	0	0	0	0	0	0	0	0	0	0	0	0	0	0	0	0	0	0	0	0	0	0	0	12	8	9	19	19	7	0	0	0	0	7	2	7	33	6	8	8	23	13	29	8	14	17	20	20	5	6	17	8	7	4	8	10	16	0	30	19	0	3	12	1	25	23	11	23	21	6	35	23	10	17	17	4	8	7	8	12	0	1	0	2	0	0	0	0	0	0	0	3	2	0	1	5	2	0	1	0	0	0	0	0	1	2	1	11	0	4	13	7	3	4	0	2	0	3	0	1	0	0	0	2	2	1	4	0	4	4	0	8	3	3	3	0	3	1	5	0	0	0	0	0	0	0	0	0	0	0	0	0	0	0	0	0	0	0	0	0	0	0	0	24	24	14	22	6	34	9	25	27	36	43	17	18	22	43	0	32	29	101	20	33	40	18	42	0	0	0	0	0	0	0	0	0	0	0	0	0	0	0	0	0	0	0	0	0	0	0	0	0	0	0	0	0	0	116	93	56	78	61	94	66	98	0	83	83	55	78	45	48	75	34	0	70	50	49	95	61	113	83	79	0	0	0	0	0	0	0	0	0	0	0	34	23	30	31	13	2	0	2	0	0	0	0	0	0	0	0	0	0	0	13	9	39	26	3	0	1	2	0	0	0	0	0	0	0	0	0	0	0	23	29	19	34	3	4	3	2	0	0	0	0	0	0	0	0	0	0	0	13	26	35	28	6	1	1	0	0	0	0	0	0	0	0	0	0	0	0	0	0	1	0	2	0	0	0
Rubeoparvulum	0	0	1	1	0	0	0	0	0	0	0	0	2	0	0	0	0	1	0	0	0	0	0	1	1	0	2	0	1	0	2	0	3	1	2	0	1	2	0	1	1	0	1	0	0	1	0	0	0	0	0	0	1	1	1	0	1	2	2	1	0	0	0	2	0	3	1	0	0	0	0	0	0	0	0	4	1	0	0	1	1	1	0	1	2	1	2	0	1	2	4	3	1	3	1	1	0	1	0	0	0	1	0	0	0	2	3	0	0	1	1	0	3	0	0	1	3	0	3	0	1	0	0	0	1	0	0	0	0	0	0	0	0	0	0	1	1	0	1	0	2	1	1	3	3	1	1	0	0	1	1	0	0	1	3	1	1	0	1	2	0	0	0	1	1	2	0	1	0	0	0	1	1	6	2	0	2	2	2	1	0	1	4	1	4	1	1	0	0	0	0	7	1	0	1	2	2	3	1	1	2	1	2	2	1	3	4	1	1	1	3	5	4	2	0	2	3	2	2	0	0	2	1	0	3	1	2	1	2	1	0	2	0	1	0	0	6	3	1	0	1	2	0	0	0	0	0	1	1	2	0	0	0	0	1	0	0	4	0	0	0	2	0	5	2	2	2	0	2	2	3	5	3	1	1	1	2	1	0	3	7	1	2	7	3	1	4	0	1	1	0	0	0	0	0	0	0	0	0	0	0	0	0	0	1	0	0	2	0	0	2	3	0	0	0	0	0	2	2	1	1	2	2	3	2	0	1	2	1	4	1	2	1	1	0	1	1	2	4	1	2	1	1	0	0	1	0	0	0	0	0	0	0	3	4	5	1	1	1	1	4	4	0	1	1	0	0	0	1	0	1	0	0	2	2	5	0	4	2	5	1	0	2	2	0	0	0	1	1	1	0	1	8	0	2	2	2	2	2	1	2	0	2	0	0	0	2	1	1	0	1	2	3	2	0	1	2	2	4	0	0	0	0	0	0	0	0	0	0	0	0	0	0	0	0	0	0	0
Rubidibacter	0	0	0	0	0	0	0	0	0	0	0	0	0	0	0	0	0	0	0	0	0	0	0	0	0	0	0	0	0	0	0	0	0	0	0	0	0	0	0	0	0	0	0	0	0	0	0	0	0	0	0	0	0	0	0	0	0	0	0	0	0	0	0	0	0	0	0	0	0	0	0	0	0	0	0	0	0	0	0	0	0	0	0	0	0	0	0	0	0	0	0	0	0	0	0	0	0	0	0	0	0	0	0	0	0	0	0	0	0	0	0	0	0	0	0	0	0	0	0	0	0	0	0	0	0	0	0	0	0	0	0	0	0	0	0	0	0	0	0	0	0	0	0	0	0	0	0	0	0	0	0	0	0	0	0	0	0	0	0	0	0	0	0	0	0	0	0	0	0	0	0	0	0	0	0	0	0	0	0	0	0	0	0	0	0	0	0	0	0	0	0	0	0	0	0	0	0	0	0	0	0	0	0	0	0	0	0	0	0	0	0	0	0	0	0	0	0	0	0	0	0	0	0	0	0	0	0	0	0	0	0	0	0	0	0	0	0	0	0	0	0	0	0	0	0	0	0	0	0	0	0	0	0	0	0	0	0	0	0	0	0	0	0	0	0	0	0	0	0	0	0	0	0	0	0	0	0	0	0	0	0	0	0	0	0	0	0	0	0	0	0	0	0	0	0	0	0	0	0	0	0	0	0	0	0	0	0	0	0	0	0	0	0	0	0	0	0	0	0	0	0	0	0	0	0	0	0	0	0	0	0	0	0	0	0	0	0	0	0	0	0	0	0	0	0	0	0	0	0	0	0	0	0	0	0	0	0	0	0	0	0	0	0	0	0	0	0	0	0	0	0	0	0	0	0	0	0	0	0	0	0	0	0	0	0	0	0	0	0	0	0	0	0	0	0	0	0	0	0	0	0	0	0	0	0	0	0	0	0	0	0	0	0	0	0	0	0	0	0	0	0	0	0	0	0	0	0	0	0	0	0	0	0	0	0	0	0	0
Rubinisphaera	0	0	0	0	1	1	0	0	0	0	0	0	0	0	0	0	0	0	0	0	0	0	0	0	0	0	0	0	0	0	0	0	0	0	0	0	0	0	0	0	0	0	0	0	0	0	0	0	1	0	0	0	0	1	0	0	0	0	0	0	0	0	0	0	0	0	0	0	0	0	0	0	0	0	0	0	0	1	0	0	0	0	0	0	0	0	0	1	0	0	0	0	1	0	0	0	0	0	0	0	0	0	0	0	0	0	1	0	0	0	0	0	0	0	0	0	0	0	0	0	0	0	0	0	0	0	0	0	0	0	0	0	0	0	0	0	0	0	0	0	0	0	0	0	0	0	0	0	0	1	0	0	0	0	0	0	0	0	0	0	0	0	0	0	0	0	0	0	0	0	0	0	0	0	0	0	0	0	0	0	0	0	0	0	0	0	0	0	0	0	0	0	0	0	0	0	0	0	0	0	0	0	1	0	0	0	0	0	0	0	0	0	0	0	0	0	0	0	0	0	0	0	0	0	0	0	0	0	0	0	0	0	0	0	0	0	0	0	0	0	0	0	0	0	0	1	0	0	0	0	0	0	1	0	0	0	0	1	0	0	0	0	0	0	0	0	0	0	0	0	0	0	0	0	0	0	0	0	0	0	0	2	0	0	0	0	0	0	0	0	0	0	1	0	0	0	0	0	0	0	0	0	0	0	0	0	0	0	0	0	0	0	0	1	0	0	0	0	0	0	1	0	0	1	0	0	0	0	0	0	0	1	0	0	0	0	0	1	0	0	0	0	0	0	0	0	0	0	0	0	0	0	0	0	0	0	0	0	0	0	0	0	0	0	0	0	0	0	0	0	0	0	0	0	0	0	2	0	0	0	0	0	0	0	0	0	0	0	0	0	0	1	2	1	0	0	0	0	0	0	0	0	0	0	0	0	0	0	0	0	0	0	0	0	2	0	0	0	0	0	0	0	0	0	0	0	0	0	0	0	0	0	0	0	0	0	0	0
Rubrimonas	0	0	0	0	0	0	0	0	0	0	0	0	0	0	0	0	0	0	0	0	0	0	0	0	0	0	0	0	0	0	0	0	0	0	0	0	0	0	0	0	0	0	0	0	0	0	0	0	0	0	0	0	0	0	0	0	0	0	0	0	0	0	0	0	0	0	0	0	0	0	0	0	0	0	0	0	0	0	0	0	0	0	0	0	0	0	0	0	0	0	0	0	0	0	0	0	0	0	0	0	0	0	0	0	0	0	0	0	0	0	0	0	0	0	0	0	0	0	0	0	0	0	0	0	0	1	0	0	0	0	0	0	0	0	0	1	2	2	0	2	0	0	2	0	0	0	0	1	0	0	0	0	0	0	0	0	2	0	0	0	0	0	0	0	1	0	0	0	0	0	0	0	0	2	0	0	0	0	0	4	0	0	0	0	0	0	0	0	0	0	0	0	0	0	0	0	0	0	0	0	0	0	0	0	0	0	0	0	0	0	0	0	0	0	0	0	0	0	0	0	0	0	0	0	0	0	0	0	0	0	0	0	0	0	0	0	0	0	0	0	0	0	0	0	0	0	0	0	0	0	0	0	0	0	0	0	0	0	0	0	0	0	0	0	1	0	2	0	0	0	0	0	0	5	0	2	0	0	0	1	0	0	0	0	0	0	5	0	0	0	0	0	0	0	0	0	0	0	0	0	0	0	0	0	0	0	0	0	0	0	0	0	0	0	0	0	0	9	6	2	8	2	2	3	4	0	2	4	4	6	2	1	4	2	0	0	0	1	0	0	5	1	4	0	0	0	0	0	0	0	0	0	0	0	4	2	3	0	0	2	2	0	0	0	0	0	0	0	0	0	0	0	0	0	0	1	0	2	0	0	0	0	0	0	0	0	0	0	0	0	0	0	0	0	1	4	0	0	0	0	0	0	0	0	0	0	0	0	0	0	0	1	1	0	3	1	0	4	0	0	0	0	0	0	0	0	0	0	0	0	0	0	0	0	0	0	0	0
Rubripirellula	0	0	0	0	0	0	0	0	0	0	0	0	0	0	0	0	0	0	0	0	0	0	0	0	0	0	0	0	0	0	0	0	0	0	0	0	0	0	0	0	0	0	0	0	0	0	0	0	0	0	0	0	0	0	0	0	0	0	0	0	0	0	0	0	0	0	0	0	0	0	0	0	0	0	0	0	0	0	0	0	0	0	0	0	0	0	0	0	0	0	0	0	0	0	0	0	0	0	0	0	0	0	0	0	0	0	0	0	0	0	0	0	0	0	0	0	0	0	0	0	0	0	0	0	0	0	0	0	0	0	0	0	0	0	0	0	0	0	0	0	0	0	0	0	0	0	0	0	0	0	0	0	0	0	0	0	0	0	0	0	0	0	0	0	0	0	0	0	0	0	0	0	0	0	0	0	0	0	0	0	0	0	0	0	0	0	0	0	0	0	0	0	0	0	0	0	0	0	0	0	0	0	0	0	0	0	0	0	0	0	0	0	0	0	0	0	0	0	0	0	0	0	0	0	0	0	0	0	0	0	0	0	0	0	0	0	0	0	0	0	0	0	0	0	0	0	0	0	0	0	0	0	0	0	0	0	0	0	0	0	0	0	0	0	0	0	0	0	0	0	0	0	0	0	0	0	0	0	0	0	0	0	0	0	0	0	0	0	0	0	0	0	0	0	0	0	0	0	0	0	0	0	0	0	0	0	0	0	0	0	0	0	0	0	0	0	0	0	0	0	0	0	0	0	0	0	0	0	0	0	0	0	0	0	0	0	0	0	0	0	0	0	0	0	0	0	0	0	0	0	0	0	0	0	0	0	0	0	0	0	0	0	0	0	0	0	0	0	0	0	0	0	0	0	0	0	0	0	0	0	0	0	0	0	0	0	0	0	0	0	0	0	0	0	0	0	0	0	0	0	0	0	0	0	0	0	0	0	0	0	0	0	0	0	0	0	0	0	0	0	0	0	0	0	0	0	0	0	0	0	0	0	0	0	0	0	0	0
Rubritalea	0	0	0	0	0	0	0	0	0	0	0	0	0	0	0	0	0	0	0	0	0	0	0	0	0	0	0	0	0	0	0	0	0	0	0	0	0	0	0	0	0	0	0	0	0	0	0	0	0	0	0	0	0	0	0	0	0	0	0	0	0	0	0	0	0	0	0	0	0	0	0	0	0	0	0	0	0	0	0	0	0	0	0	0	0	0	0	0	0	0	0	0	0	0	0	0	0	0	0	0	0	0	0	0	0	0	0	0	0	0	0	0	0	0	0	0	0	0	0	0	0	0	0	0	0	0	0	0	0	0	0	0	0	0	0	0	0	0	0	0	0	0	0	0	0	0	0	0	0	0	0	0	0	0	0	0	0	0	0	0	0	0	0	0	0	0	0	0	0	0	0	0	0	0	0	0	0	0	0	0	0	0	0	0	0	0	0	0	0	0	0	0	0	0	0	0	0	0	0	0	0	0	0	0	0	0	0	0	0	0	0	0	0	0	0	0	0	0	0	0	0	0	0	0	0	0	0	0	0	0	0	0	0	0	0	0	0	0	0	0	0	0	0	0	0	0	0	0	0	0	0	0	0	0	0	0	0	0	0	0	0	0	0	0	0	0	0	0	0	0	0	0	0	0	0	0	0	0	0	0	1	0	0	1	0	0	0	0	0	0	0	0	0	0	0	0	0	0	0	0	0	0	0	0	0	0	0	0	0	0	0	0	0	0	0	0	0	0	0	0	0	0	0	0	0	0	0	0	0	0	0	0	0	0	0	0	0	0	2	0	0	0	0	0	0	0	0	0	0	0	0	0	0	0	2	0	0	0	0	0	0	0	0	0	0	0	0	0	0	0	0	0	0	0	0	1	0	0	1	0	0	0	0	0	0	0	0	0	0	0	0	0	0	0	0	0	0	0	0	0	0	0	0	0	0	0	0	0	0	0	0	0	0	0	0	0	0	0	0	0	0	0	0	0	0	0	0	0	0	0	0	0	0	0	0	0	0	0
Rubritepida	0	0	0	0	0	0	0	0	0	0	0	0	0	0	0	0	0	0	0	0	0	0	0	0	0	0	0	0	0	0	0	0	0	0	0	0	0	0	0	0	0	0	0	0	0	0	0	0	0	0	0	0	0	0	0	0	0	0	0	0	0	0	0	0	0	0	0	0	0	0	0	0	0	0	0	0	0	0	0	0	0	0	0	0	0	1	0	0	0	0	0	0	0	0	0	0	0	0	0	0	0	0	0	0	0	0	0	0	0	0	0	0	0	0	0	0	0	0	0	0	0	0	0	23	36	30	26	34	46	0	0	0	0	27	29	26	50	7	45	19	22	24	33	25	41	35	27	29	14	42	43	36	39	43	28	36	67	0	53	41	21	16	26	22	41	47	15	41	50	24	49	49	22	23	57	26	47	35	22	48	0	1	2	13	3	7	7	0	0	0	0	8	7	2	13	7	4	4	14	2	13	3	4	5	8	4	2	12	9	7	19	6	4	1	0	1	5	3	8	9	0	3	3	2	3	1	4	8	15	17	1	20	10	12	7	5	10	15	21	0	0	0	0	0	0	0	0	0	0	0	0	0	0	0	0	0	0	1	0	0	0	0	0	56	24	44	41	35	110	40	33	46	26	45	17	28	26	28	0	55	47	76	45	64	51	31	57	0	0	0	0	0	0	0	0	0	0	0	0	0	1	0	0	0	0	0	0	0	0	0	0	0	0	0	0	0	2	168	114	74	72	83	139	88	154	0	95	62	64	57	96	71	101	98	2	95	71	60	165	72	145	116	142	0	0	0	0	0	0	0	0	0	0	0	101	70	102	69	14	6	13	16	0	0	0	0	0	0	0	0	0	0	0	41	46	76	64	3	4	9	6	0	0	0	0	0	0	0	0	0	0	0	77	115	70	117	11	14	28	16	0	0	0	0	0	0	0	0	0	0	0	61	97	84	73	10	12	27	6	0	0	0	0	0	0	0	0	0	0	0	0	1	0	2	0	0	0	0
Rubrivivax	5	0	2	1	0	2	0	0	1	1	1	1	2	1	0	3	0	1	3	1	1	0	1	0	2	2	0	0	1	1	2	0	0	0	4	0	2	2	0	0	1	1	0	0	1	1	1	0	1	0	1	0	4	1	2	0	1	0	0	0	0	0	2	1	2	2	2	4	2	0	1	0	3	1	0	4	0	0	0	5	1	0	3	0	1	2	0	1	0	0	0	1	1	2	1	0	0	2	0	6	0	4	2	0	0	1	2	2	2	1	1	0	5	0	0	2	4	1	3	2	2	0	0	197	157	138	131	208	155	0	0	0	1	249	145	173	289	126	248	242	264	245	283	275	347	184	176	187	94	179	190	183	189	202	150	179	260	1	427	399	86	162	164	143	289	262	139	216	246	103	232	196	77	138	189	150	255	141	135	218	0	40	64	193	27	77	77	0	0	0	0	89	68	41	65	111	85	49	83	50	31	59	60	74	67	102	33	127	57	59	153	92	114	49	1	50	63	88	86	91	33	56	64	43	71	32	57	101	148	116	50	159	46	82	48	35	78	129	89	0	2	1	0	2	0	0	2	5	0	3	0	3	2	0	2	0	3	4	2	3	2	5	0	515	200	332	268	262	504	150	153	234	140	214	131	105	135	178	1	324	266	452	202	353	249	185	352	0	0	1	1	1	3	5	6	1	0	1	4	1	3	3	4	2	0	0	0	2	3	1	2	2	6	1	1	0	11	1224	1019	572	558	527	869	611	776	8	674	594	526	521	696	646	812	756	16	711	479	412	1164	688	1046	777	971	0	0	1	1	0	6	7	5	0	1	1	520	375	569	457	184	146	153	131	0	0	0	0	0	1	0	1	0	2	6	241	245	654	604	56	51	89	105	0	0	1	0	0	1	1	1	1	2	6	486	446	412	509	195	216	260	247	0	0	0	0	0	0	0	2	0	1	1	352	517	431	416	167	227	282	168	0	0	0	0	0	0	0	0	0	0	0	8	23	31	32	12	10	7	8
Rubrobacter	0	0	1	0	0	0	0	0	0	0	0	0	0	0	0	0	0	0	0	1	0	0	0	0	0	0	0	0	0	0	0	0	0	0	0	0	0	0	0	0	0	0	0	0	0	0	0	0	0	0	1	0	0	0	0	0	0	0	0	0	0	0	0	0	0	0	0	0	0	0	0	0	0	0	0	0	0	0	0	0	0	0	0	0	0	0	0	0	0	0	0	0	0	0	0	0	0	0	0	0	0	0	0	0	0	0	0	0	0	0	0	0	0	0	0	0	0	0	0	0	0	0	0	0	0	0	0	0	1	0	0	0	0	0	0	0	1	0	0	1	0	0	0	0	1	0	0	1	0	0	1	0	0	0	0	0	0	0	1	0	0	0	2	0	0	0	1	0	1	0	1	0	0	0	0	0	0	0	0	0	0	0	0	0	0	0	0	0	0	0	0	0	0	0	0	0	0	0	0	0	0	0	1	0	1	0	0	0	0	0	0	0	0	0	0	0	0	0	0	0	0	1	0	0	0	0	0	0	0	0	0	0	0	0	0	1	0	0	0	0	0	0	0	0	0	0	0	0	0	1	0	0	0	0	0	0	0	0	0	0	0	0	0	0	0	0	0	1	1	1	0	1	0	0	0	0	1	0	0	0	0	1	0	2	0	0	1	0	0	0	0	0	0	0	1	0	0	0	0	3	0	0	0	0	0	0	0	0	0	1	0	0	0	0	0	0	0	2	2	1	2	0	3	0	1	0	2	1	1	3	2	0	0	0	0	3	1	0	3	1	4	1	3	0	1	0	0	0	0	0	1	0	0	0	2	1	3	1	0	0	0	0	0	0	2	0	0	0	2	0	0	0	0	0	1	3	1	0	0	0	1	0	0	0	0	0	1	0	0	0	0	1	1	1	0	2	0	0	0	0	0	0	0	0	0	0	0	2	0	0	0	1	0	0	1	0	0	0	0	0	0	0	0	0	0	0	0	0	0	0	0	0	0	0	0	0	0	0
Rudaea	0	0	0	0	0	0	0	0	0	0	0	0	0	0	0	0	1	0	0	0	0	0	0	0	0	0	0	0	0	0	2	0	0	0	0	0	0	1	0	0	0	0	0	0	0	0	0	0	0	0	0	0	0	0	0	0	0	0	0	1	0	0	0	0	0	2	1	1	0	0	0	0	0	0	0	0	0	0	0	0	0	1	0	1	0	0	0	0	0	0	0	0	0	0	0	0	0	1	0	0	1	0	0	0	0	0	0	1	0	0	0	0	0	1	0	0	1	0	0	1	0	0	0	23	11	11	12	25	20	0	0	0	0	15	10	11	21	7	16	18	12	14	20	11	21	19	16	19	13	18	23	20	25	23	31	31	30	0	32	25	10	12	19	14	23	30	10	25	23	33	27	39	11	24	25	10	27	22	22	36	0	10	11	24	9	14	15	0	0	0	0	15	14	7	7	11	12	9	7	7	10	8	10	14	23	10	7	27	13	14	15	22	9	12	0	5	6	16	15	15	5	16	8	1	1	7	13	14	30	24	10	23	7	18	13	9	25	34	22	0	1	0	0	1	0	0	0	0	0	0	0	1	0	0	0	0	0	0	0	0	0	1	0	23	9	23	17	15	41	12	12	16	26	19	10	14	32	8	0	31	13	32	17	27	18	12	39	0	0	0	0	0	0	0	0	0	0	0	1	0	1	1	0	0	0	0	0	0	0	0	0	1	0	0	0	0	0	76	57	40	32	33	67	49	64	0	25	25	35	35	41	46	53	39	0	33	20	10	164	54	56	66	55	1	0	0	0	0	1	0	0	0	0	0	71	36	38	27	32	26	34	21	0	0	0	0	0	0	0	1	0	0	0	47	25	35	36	16	9	10	24	0	1	0	0	0	0	0	0	0	1	0	51	62	45	35	38	44	49	39	0	0	0	0	0	0	1	0	0	0	0	33	70	48	41	29	25	59	43	0	0	0	0	0	0	0	0	0	0	0	1	6	2	1	3	1	1	2
Rudanella	0	0	0	0	0	0	1	0	0	0	0	0	2	0	0	0	0	0	2	1	0	0	0	2	0	0	0	0	0	0	1	0	1	0	0	0	0	0	0	0	0	0	0	0	0	0	0	1	2	0	3	0	0	0	0	0	0	0	0	2	0	0	0	1	3	0	0	0	0	0	0	0	0	1	0	1	2	1	0	0	2	1	2	0	0	0	0	1	0	1	0	0	1	0	2	0	0	0	1	0	0	0	0	0	0	0	0	0	1	0	0	0	2	1	0	0	1	0	1	0	0	0	0	6	17	5	3	8	7	0	0	0	0	4	3	2	5	1	8	4	3	6	7	7	5	9	8	11	5	19	5	16	18	11	11	12	15	0	6	7	2	3	6	4	8	14	1	6	6	3	10	3	4	15	17	8	13	14	9	8	0	1	1	2	1	0	0	1	0	0	0	1	1	0	1	1	0	0	0	1	0	1	1	3	1	3	0	2	0	0	0	3	1	0	0	0	0	3	1	0	1	0	1	0	1	0	0	0	1	2	0	1	0	1	1	0	0	2	1	0	1	0	0	1	1	0	2	0	0	0	0	0	0	0	0	0	0	0	0	0	0	1	0	9	1	9	8	5	16	13	6	5	14	23	9	9	4	5	0	8	9	14	16	21	13	11	17	0	0	0	1	0	0	1	0	0	0	0	0	1	0	1	1	0	1	0	0	0	0	0	0	1	0	0	0	0	0	54	30	8	7	9	26	30	26	0	12	10	17	9	15	12	11	11	1	13	13	12	27	15	38	15	15	0	0	0	0	0	0	2	1	0	0	0	11	31	5	4	2	0	0	3	0	0	0	0	0	2	0	1	2	0	0	4	24	16	4	0	3	3	1	0	1	1	0	0	2	0	2	1	1	0	7	55	14	10	5	6	2	5	0	0	0	0	0	1	1	0	0	0	1	5	74	17	7	1	2	2	2	0	0	0	0	0	0	0	1	0	0	0	0	5	3	0	0	0	0	1
Ruegeria	0	0	0	0	0	0	0	0	0	1	0	0	0	0	0	0	0	0	0	0	0	0	0	0	0	0	0	0	0	0	0	0	0	1	0	0	0	0	0	0	0	0	0	0	0	0	0	0	0	0	0	0	1	0	0	1	0	1	1	0	0	0	0	0	0	0	0	0	0	0	0	0	0	0	0	0	0	0	0	0	0	0	0	0	0	2	0	0	0	0	0	0	0	0	1	0	0	0	0	0	0	0	0	0	0	0	0	0	0	0	0	0	0	0	0	0	0	0	0	0	0	0	0	2	3	2	2	1	2	0	0	0	0	3	3	2	6	4	1	5	4	3	4	2	1	0	1	6	0	7	2	0	3	0	4	1	4	0	6	6	7	1	3	6	1	3	5	3	4	0	1	4	0	2	2	1	3	2	0	4	0	0	2	1	2	1	1	0	0	0	0	3	5	2	2	3	1	1	3	0	0	1	0	0	3	3	1	2	3	2	9	1	3	3	0	0	0	0	5	0	0	1	0	1	1	1	1	2	4	2	2	7	1	6	2	0	1	6	0	0	0	0	0	0	0	0	0	0	0	0	0	0	0	0	0	0	0	0	0	0	0	0	0	8	2	3	2	1	7	1	3	7	5	3	5	3	2	10	0	9	8	16	4	8	7	3	19	0	0	0	0	0	0	0	0	2	0	0	0	0	0	0	0	0	0	0	1	0	0	0	1	0	0	0	0	0	0	20	14	5	8	3	11	9	20	0	12	9	8	7	3	12	8	13	0	4	9	5	10	5	8	7	14	0	0	0	0	0	1	0	0	0	0	0	11	3	6	4	1	4	3	1	0	0	0	0	0	0	0	0	0	0	1	4	6	16	5	6	1	3	1	0	0	0	0	0	0	0	0	0	0	0	6	8	4	6	6	3	9	8	0	0	0	0	0	0	0	0	0	0	0	6	7	7	5	3	2	6	4	0	0	0	0	0	0	0	0	0	0	0	1	1	1	0	0	0	1	0
Rufibacter	1	0	4	4	1	3	6	3	0	0	0	0	3	1	3	5	5	3	8	3	0	2	3	2	4	2	1	1	4	2	3	4	3	1	4	0	1	2	0	4	5	1	5	1	3	5	1	2	4	1	2	1	2	1	1	3	1	1	5	3	0	0	2	7	1	6	4	7	0	0	0	0	6	4	5	10	2	0	2	3	5	5	3	2	0	5	4	6	5	8	4	1	12	6	2	1	0	4	5	1	7	21	1	6	1	3	10	7	1	1	3	1	6	4	1	2	8	6	7	1	3	0	0	12	9	8	7	7	7	0	0	0	0	12	3	5	6	8	5	11	3	11	6	12	14	17	8	14	1	10	8	6	7	10	6	8	14	0	11	13	3	6	6	4	11	5	4	6	10	5	12	4	5	12	9	6	4	4	6	6	0	0	2	1	0	0	2	0	0	0	0	1	2	0	0	0	1	1	1	0	0	0	0	0	0	1	0	1	1	0	1	3	1	0	0	0	0	0	0	2	0	0	0	0	0	0	0	0	0	1	2	1	1	0	0	0	2	0	0	0	7	3	0	7	6	4	4	9	3	7	0	2	5	4	3	0	0	5	7	13	1	2	0	12	3	10	12	3	12	2	2	3	6	4	0	2	2	1	0	5	3	10	5	3	5	5	5	0	3	1	7	3	5	4	9	5	0	1	4	4	1	3	6	2	3	0	0	4	8	2	3	2	3	1	0	0	0	18	12	8	8	11	11	16	19	0	12	19	16	10	13	13	21	16	0	11	10	10	28	19	18	11	14	0	1	2	0	0	7	2	9	1	2	3	16	15	18	7	2	1	2	0	0	11	9	0	0	11	14	7	6	14	5	11	7	16	21	1	4	3	5	0	5	3	0	0	10	5	4	5	6	8	25	24	23	22	3	9	3	3	0	0	5	0	0	0	11	6	4	6	4	27	22	14	20	6	4	5	4	0	0	0	0	0	1	1	0	0	0	0	0	2	0	1	1	0	0	1
Rugamonas	1	0	0	0	0	0	0	0	0	0	0	1	0	0	0	0	0	0	0	0	0	0	0	0	0	0	0	0	0	0	0	0	0	0	0	0	0	0	0	0	0	0	0	0	0	0	0	0	0	0	0	0	0	0	0	1	0	0	0	0	0	0	0	0	0	0	0	0	0	0	0	0	0	0	0	0	0	0	0	0	1	0	0	0	0	0	1	0	0	0	0	2	0	0	0	0	0	0	0	0	0	0	0	0	0	0	0	0	0	0	0	0	0	0	1	0	0	0	0	0	0	0	0	187	164	142	187	208	172	0	0	0	0	193	114	114	263	122	191	228	201	224	260	233	299	182	149	191	89	155	149	183	194	218	139	154	263	0	372	457	96	155	162	140	259	206	130	140	221	113	234	263	117	154	248	147	356	182	121	191	0	7	13	23	4	5	15	0	0	0	0	25	15	2	10	16	9	16	11	0	4	8	8	7	3	19	1	17	12	1	25	14	11	9	0	2	9	15	16	5	11	11	21	7	10	1	7	14	27	26	1	34	1	7	4	2	11	7	17	0	0	0	0	1	0	0	0	0	0	0	0	0	0	0	0	0	0	0	0	0	0	0	0	343	152	249	265	205	433	142	132	188	76	76	101	66	65	73	0	145	165	277	285	190	121	73	126	0	0	0	0	0	0	0	0	0	0	0	0	0	0	0	2	0	0	0	0	0	0	1	1	2	0	0	0	4	7	1198	2069	333	338	402	545	328	481	4	571	485	388	406	502	449	536	556	9	469	287	298	675	418	709	563	642	0	0	0	0	0	0	0	4	0	0	0	530	323	514	433	29	37	17	20	0	0	0	0	0	0	0	0	0	0	0	237	151	527	457	6	11	28	24	0	0	0	0	0	0	0	0	0	0	0	367	410	308	389	38	31	63	37	0	0	0	0	0	0	0	0	0	0	0	304	402	346	353	42	15	75	29	0	0	0	0	0	0	0	0	0	0	0	6	17	21	20	0	0	0	0
Rugosibacter	6	0	2	5	3	5	2	0	0	1	0	1	4	0	0	2	2	3	11	3	5	0	5	1	3	2	3	2	2	0	2	2	1	1	5	0	1	3	1	2	0	2	3	0	2	1	1	1	5	4	3	2	1	2	2	4	3	2	3	2	0	0	1	2	1	4	1	11	0	0	0	0	0	4	1	3	1	0	3	2	2	3	0	1	0	2	1	2	4	3	2	1	0	0	1	5	1	2	1	4	3	0	0	0	1	0	1	3	4	1	3	0	7	1	1	1	2	0	3	3	1	0	1	253	244	184	165	268	218	2	0	1	0	321	202	228	479	165	377	379	347	351	442	326	520	287	221	285	122	230	232	278	237	286	211	262	348	2	526	574	127	225	247	279	473	404	213	311	399	125	314	335	137	182	238	211	372	216	193	320	1	155	203	468	139	248	267	0	0	1	0	390	299	106	213	385	261	282	351	164	165	254	180	344	215	302	117	427	215	215	508	366	327	205	0	184	224	315	338	320	170	260	260	159	242	164	180	270	504	433	185	571	206	308	302	242	410	606	472	0	4	0	0	4	2	0	4	6	1	4	0	4	4	1	1	0	2	4	1	1	5	1	0	668	258	416	402	336	683	257	269	352	206	258	204	178	199	246	0	412	379	612	242	445	344	196	360	0	0	0	0	0	4	1	2	0	0	1	3	0	3	2	1	0	0	0	1	2	1	2	2	2	3	0	4	1	7	989	876	377	409	489	756	467	666	12	719	500	447	466	668	458	651	561	14	597	416	406	938	540	976	727	823	0	0	1	0	0	2	3	2	3	4	1	486	358	605	480	370	399	409	360	0	0	0	0	0	1	0	0	0	0	1	217	208	534	505	131	85	202	262	0	1	0	0	0	0	0	0	0	0	0	567	505	548	648	493	449	748	539	0	0	0	0	0	1	0	0	0	0	0	405	624	585	559	376	415	877	543	0	0	0	0	0	1	0	0	0	0	0	6	14	19	23	16	10	14	9
Ruminiclostridium	26	2	2342	1750	1121	2579	3611	950	12	9	22	5	3059	829	940	1284	1323	1088	4194	3183	2751	817	2450	1040	3815	1500	3487	1510	1323	1430	2883	1535	3587	1055	3906	1	886	2579	955	2582	1009	955	2223	1160	822	2226	899	984	2807	1490	3243	1373	2923	3259	2525	5424	1827	2520	4469	3685	3	2	917	1954	940	2276	802	2193	30	10	2	4	1232	2744	2495	2196	1155	1270	1005	2801	2730	2767	2814	1025	1533	1539	1051	2455	1352	2512	2158	2657	4713	1501	1567	1860	1	2645	844	2706	2912	2722	950	978	1075	1173	2251	3247	1172	1597	3203	1221	4073	3032	1381	2860	5754	2783	4106	4790	2632	6	3	2013	2077	1562	1883	1947	1657	15	14	13	0	1409	916	879	2328	959	1751	1848	1352	1760	2074	1723	2558	1860	1814	2247	763	2599	3695	3376	2875	2471	2093	2556	3004	21	2755	3122	456	1216	1096	1189	2109	1423	1026	1602	2098	1296	2902	2657	1753	1731	3048	2321	4451	3026	2252	3694	10	1831	3932	6680	2346	4969	4237	7	19	9	10	3462	2951	1307	2036	3452	1884	2505	3453	1400	1178	2572	4230	7572	4412	5745	2004	6927	4994	5331	9302	8179	7278	4086	16	1821	2061	2899	3540	2957	1541	2058	1776	1305	1602	1129	1088	5070	10123	9556	3422	10530	3788	7497	7763	5669	9077	12668	9605	15	5241	1455	1517	4404	1789	4206	2772	6098	1950	5336	1880	1485	5979	1435	2062	35	1957	5129	4548	7183	2042	4491	0	3017	1367	1988	2187	1298	3091	1249	1210	2106	1057	1207	2027	1283	1422	2262	4	1853	1698	2962	1241	2551	1156	1330	1307	8	1376	1637	2495	1375	1471	1614	1635	1392	4	971	2273	1433	2186	2053	2615	1041	1109	6	1924	1691	2001	1970	2283	1128	964	945	11	9	48	3992	3473	2780	3566	1880	2479	1517	1843	49	4633	3506	2679	2407	3183	2447	2481	2165	71	2842	2167	1586	3946	2694	3655	2186	2592	5	1076	983	12	10	1696	1483	1593	853	768	818	2674	2189	1926	1756	5278	4682	3038	2605	0	1377	1087	0	0	992	1167	990	1133	1198	1293	1313	1579	2072	2202	2612	1291	1618	2148	0	2183	1626	0	0	926	1252	1052	1039	1332	1438	3254	3627	1975	2440	6702	6631	6128	4615	8	1126	1142	0	0	895	1446	1010	719	1133	1132	2809	4413	2207	2113	7350	6778	7412	5092	0	18	26	0	1	89	39	32	15	64	15	29	91	70	73	235	99	60	83
Ruminobacter	0	0	1	1	0	1	1	0	0	0	0	0	3	0	0	0	3	2	3	0	4	0	0	0	12	0	0	0	0	0	1	0	0	0	1	0	1	3	0	0	0	2	0	2	1	3	0	0	1	0	1	1	2	1	0	0	0	4	0	1	0	0	25	40	30	42	37	70	0	0	0	0	18	49	24	46	14	5	14	35	54	45	63	18	27	32	18	73	24	50	16	23	49	7	19	18	0	57	16	50	60	85	17	18	21	33	77	73	32	12	44	15	40	46	22	16	41	12	24	20	16	0	0	0	0	0	0	0	0	0	0	0	0	0	0	0	1	0	2	1	0	0	0	0	0	0	0	3	0	1	0	0	0	0	0	0	0	0	1	2	0	0	0	0	0	0	0	0	0	0	0	0	0	0	0	0	0	0	0	0	0	0	3	1	0	0	0	0	0	0	0	2	0	0	0	3	0	0	0	0	0	1	1	0	0	0	0	0	0	0	0	0	0	0	0	0	0	2	0	0	0	0	0	0	0	0	0	0	0	3	0	1	0	0	2	0	1	4	4	0	0	0	0	8	0	0	0	1	2	0	2	0	0	0	0	0	1	5	0	3	1	1	0	0	0	0	0	0	0	0	0	0	0	0	0	0	0	0	0	0	0	0	0	0	0	0	0	0	1	2	2	2	2	1	1	0	0	0	1	1	1	2	0	0	1	0	0	2	2	0	2	2	1	4	0	0	0	2	0	0	0	0	0	0	0	0	0	1	0	1	0	0	0	0	0	0	0	1	0	0	1	0	0	0	2	0	0	0	3	1	39	29	16	22	0	0	0	0	1	0	1	0	0	2	3	0	0	3	1	45	48	38	31	0	0	0	0	0	0	2	1	0	2	1	0	0	0	3	35	34	27	45	2	2	0	3	2	1	3	2	0	0	1	0	0	0	0	31	23	26	29	1	0	1	0	4	3	2	0	0	0	0	0	0	0	0	0	0	1	0	0	0	0	0	0	0	0	0
Ruminococcus	80	13	13256	10967	7509	15084	19650	5821	71	48	61	26	13192	3888	4737	5468	5875	4362	19686	14665	13631	3482	10753	4596	23041	8741	21585	9013	8093	7698	21406	11561	25718	8560	30116	9	4403	13513	4803	12214	4666	4266	11070	5611	4500	10709	4006	4322	19798	10873	23122	9000	19064	21557	11172	26330	8842	11454	19933	16349	12	23	5522	11478	5320	14165	4883	14076	166	49	29	25	8352	18110	14345	11617	6688	6584	5930	13265	17786	12646	14588	5733	9780	12182	7213	16980	8034	16201	12809	18388	30962	8969	8780	11083	6	15494	4577	14302	14160	13876	5120	5572	6118	6838	11871	16310	6594	11413	25269	9463	28624	23303	9857	21145	43517	20533	29722	37031	19046	36	13	8004	5908	5302	7009	6587	5393	74	90	48	11	6344	3649	3777	9712	3680	6940	7034	5342	6691	7895	6955	9248	6194	7711	7958	2464	9020	7770	13618	11909	10008	12131	13217	16833	135	11878	12320	1716	5132	5658	5655	9170	6377	5042	7356	9638	5010	13183	12252	7061	7265	12087	23478	44285	27851	22862	35445	35	6501	12547	22266	8213	16654	14485	42	69	29	40	14492	11674	5345	8603	13793	7857	10174	13584	5362	4912	10113	14147	23963	14097	19530	6739	22616	23540	22770	47144	40972	35928	20726	72	6953	6906	10316	12507	10275	4887	7189	6923	4918	7238	3747	3970	18136	35346	34368	13360	40482	14769	55840	55722	46719	71013	100196	76533	69	22102	6738	5732	17842	7317	16602	11421	24389	8676	23554	7578	6241	23651	5810	7131	206	7152	22686	19225	29340	8058	18490	5	14145	6598	6619	7579	4614	9265	3927	5210	7681	6251	6734	7482	6070	5343	10297	22	8357	8398	15687	5919	8849	4834	5416	6180	57	6028	7222	11268	5847	7449	8638	8313	6618	45	5029	10275	6368	8439	10858	12702	4797	5607	29	9321	8789	9170	8403	12621	7010	5291	4884	49	36	193	15400	13679	7551	7443	7521	10305	7194	8498	175	17048	13279	9128	8733	11168	8671	9299	8463	270	9888	7376	6148	15573	8161	12828	8987	10609	46	6841	6236	36	40	8719	7081	10166	4767	3982	4053	9336	6251	7453	6371	16319	15305	9861	8663	1	7810	5962	1	1	4444	5202	6079	5477	5525	5715	4963	4729	8552	8396	8309	4418	5860	7390	1	11575	9071	1	0	4375	5168	5348	4970	6191	6588	9432	9283	7011	7910	19237	20552	18665	13472	18	6507	6101	0	0	3809	5792	4498	3362	4860	5155	8560	11051	7848	6856	20951	20296	22519	15081	0	141	135	0	0	323	151	150	77	227	62	93	305	326	339	662	323	223	281
Rummeliibacillus	0	0	0	0	1	0	2	0	0	0	1	0	1	0	0	1	0	0	0	2	1	0	1	0	4	1	1	0	0	0	4	0	1	0	0	0	0	4	0	1	0	1	3	2	1	1	0	0	0	1	3	0	0	1	1	2	0	1	0	5	0	0	0	1	0	0	0	0	0	0	0	0	0	0	0	0	0	0	0	3	0	0	1	0	0	0	0	0	0	0	0	1	1	0	1	0	0	0	0	1	0	1	0	0	0	0	0	0	0	0	0	0	1	0	0	1	1	0	0	0	0	0	0	0	1	2	4	1	0	0	0	0	0	0	0	1	1	0	0	0	1	0	1	0	0	0	2	0	0	0	0	0	0	0	1	0	0	0	2	0	0	0	0	0	0	1	2	1	0	1	0	2	0	0	1	0	0	0	1	1	0	0	0	0	0	0	0	0	0	0	0	0	0	0	0	0	0	0	0	0	0	0	0	0	0	0	0	0	0	0	0	0	0	0	0	0	0	0	0	0	0	0	1	0	0	0	0	0	0	0	0	0	0	0	0	0	0	0	0	0	0	2	0	1	0	0	0	1	0	3	0	0	0	0	2	0	0	2	3	0	1	3	0	0	0	0	0	0	0	0	0	1	1	0	0	1	0	0	0	0	2	0	2	0	0	0	1	0	1	2	2	3	5	4	1	2	0	1	5	1	2	3	1	1	1	0	2	3	4	1	1	0	0	0	1	2	0	0	1	0	0	1	2	0	1	0	0	1	0	1	0	2	0	0	0	0	0	0	1	0	0	0	1	0	3	0	1	1	0	1	1	0	0	0	1	1	0	0	0	1	0	0	0	2	4	0	0	1	1	2	2	2	1	0	0	1	0	0	0	0	2	0	2	2	0	1	2	1	1	0	0	2	1	2	2	0	0	0	0	1	0	1	2	0	0	1	4	0	0	1	1	1	1	1	0	1	0	1	0	0	0	0	1	0	0	0	0	0	0	0	0	0	0	0	0	0	0	0
Runella	0	0	0	1	0	0	0	0	0	0	0	0	0	0	0	0	0	1	0	0	1	0	2	0	1	0	0	0	1	0	0	2	1	0	1	0	0	0	1	1	0	0	0	0	0	1	0	0	0	0	0	0	1	0	0	0	0	0	1	0	0	0	0	0	0	1	0	1	0	0	0	0	0	1	0	1	0	0	0	0	0	0	0	0	0	2	0	1	0	0	0	1	1	0	1	0	0	1	0	0	1	1	0	0	0	0	0	0	0	0	1	0	2	0	0	0	0	0	0	0	0	0	0	79	79	52	52	96	77	0	0	0	0	47	37	41	167	22	82	47	48	81	72	68	116	83	87	187	34	91	103	79	66	71	90	128	169	0	87	110	30	69	48	59	99	73	39	83	104	37	90	68	55	66	67	71	152	90	92	142	0	14	37	64	18	47	49	0	0	0	0	50	25	10	23	43	17	25	41	10	17	26	32	43	25	40	12	51	17	15	43	54	38	26	0	19	16	20	30	14	13	13	25	9	24	7	9	24	42	47	20	62	14	23	24	15	18	43	48	0	0	1	0	0	0	0	1	0	0	1	1	0	1	1	0	0	0	0	0	0	0	0	0	142	55	98	71	47	143	79	82	82	81	104	74	71	79	89	0	149	89	221	84	130	80	89	131	0	1	0	0	0	0	0	1	0	0	0	0	0	0	0	0	0	0	0	0	1	0	0	0	0	0	0	0	0	1	126	140	81	110	85	151	95	139	0	121	107	76	50	104	72	102	116	2	87	75	68	190	123	183	183	187	0	0	0	0	0	0	0	0	0	0	0	169	80	102	67	67	52	30	27	0	0	0	0	0	0	0	0	0	0	0	67	95	112	81	37	26	21	25	0	1	0	0	0	0	0	0	0	0	0	165	164	110	117	67	79	73	50	0	0	0	0	0	0	0	0	0	1	2	171	227	134	144	75	88	70	47	0	0	0	0	0	0	0	0	0	0	0	0	3	3	0	2	1	0	0
Ruthenibacterium	0	0	493	400	285	705	745	221	1	1	4	5	868	272	361	375	386	379	1242	862	745	240	813	293	1136	413	884	459	406	390	762	354	956	262	1183	0	286	656	254	838	278	296	640	308	196	620	216	240	1037	452	1138	528	992	1233	644	1480	469	647	1343	898	1	0	44	239	143	268	177	292	8	0	0	0	213	645	371	436	213	224	141	404	773	623	455	265	304	383	158	641	237	663	325	368	695	383	237	305	1	401	199	583	627	665	166	284	164	239	371	466	216	449	503	192	1091	871	390	388	872	366	531	678	372	0	0	182	162	156	153	134	158	0	4	0	0	212	126	150	298	146	268	216	169	213	234	196	244	214	223	205	73	232	237	239	183	230	174	235	338	6	280	380	77	176	121	162	242	243	142	201	264	107	265	282	166	208	178	178	382	212	195	505	1	208	434	751	273	466	525	0	0	0	2	681	464	210	444	653	360	416	639	235	319	440	408	796	446	513	186	734	553	498	980	781	753	399	2	324	306	530	537	455	173	404	326	237	279	194	195	399	898	695	253	838	364	895	771	679	1152	1589	1152	0	1738	384	406	1509	378	1362	975	1839	553	2131	548	613	2105	595	884	4	1026	1664	1515	3804	993	2243	0	523	186	287	347	214	613	240	281	361	329	305	247	177	224	285	4	321	322	592	323	295	196	198	370	1	345	485	911	380	480	512	549	396	1	262	659	409	626	537	713	278	287	1	495	327	508	496	621	229	217	283	0	0	8	590	565	364	366	254	387	408	410	10	513	466	417	362	365	280	339	318	15	394	329	212	578	308	549	318	415	2	271	269	1	2	569	466	258	193	156	192	388	211	314	220	738	629	512	554	0	301	229	0	0	247	317	213	118	151	228	130	120	246	238	257	189	187	336	0	438	356	0	0	301	420	144	143	337	308	240	311	348	366	643	614	852	723	0	201	185	0	0	308	478	232	198	217	156	293	312	307	322	613	601	1093	679	0	6	4	0	0	28	12	0	7	14	1	2	4	6	11	33	6	13	16
Rutstroemia	0	0	0	0	0	0	0	0	0	0	0	0	0	0	0	0	0	0	0	0	0	0	0	0	0	0	0	0	0	0	0	0	0	0	0	0	0	0	0	0	0	0	0	0	0	0	0	0	0	0	0	0	0	0	0	0	0	0	0	0	0	0	0	0	0	0	0	0	0	0	0	0	0	0	0	0	0	0	0	0	0	0	0	0	0	0	0	0	0	0	0	0	0	0	0	0	0	0	0	0	0	0	0	0	0	0	0	0	0	0	0	0	0	0	0	0	0	0	0	0	0	0	0	0	0	0	0	0	0	0	0	0	0	0	0	0	0	0	0	0	0	0	0	0	0	0	0	0	0	0	0	0	0	0	0	0	0	0	0	0	0	0	0	0	0	0	1	0	0	0	0	0	0	0	0	0	0	0	0	0	0	0	0	0	0	0	0	0	0	0	0	0	0	0	0	0	0	0	0	0	0	0	0	0	0	0	0	0	0	0	0	0	0	0	0	0	0	0	0	0	0	0	0	0	0	0	0	0	0	0	0	0	0	0	0	0	0	0	0	0	0	0	0	0	0	0	0	0	0	0	0	0	0	0	0	0	0	0	0	0	0	0	0	0	0	0	0	0	0	0	0	0	0	0	0	0	0	0	0	0	0	0	0	0	0	0	0	0	0	0	0	0	0	0	0	0	0	0	0	0	0	0	0	0	0	0	0	0	0	0	0	0	0	0	0	0	0	0	0	0	0	0	0	0	0	0	0	0	0	0	0	0	0	0	0	0	0	0	0	0	0	0	0	0	0	0	0	0	0	0	0	0	0	0	0	0	0	0	0	0	0	0	0	0	0	0	0	0	0	0	0	0	0	0	0	0	0	0	0	0	0	0	0	0	0	0	0	0	0	0	0	0	0	0	0	0	0	0	0	0	0	0	0	0	0	0	0	0	0	0	0	0	0	0	0	0	0	0	0	0	0	0	0	0	0	0	0	0	0	0	0	0	0	0	0	0	0	0
S16virus	0	0	0	0	0	0	0	0	0	0	0	0	0	0	0	0	0	0	0	0	0	0	0	0	0	0	0	0	0	0	0	0	0	0	0	0	0	0	0	0	0	0	0	0	0	0	0	0	0	0	0	0	0	0	0	0	0	0	0	0	0	0	0	0	0	0	0	0	0	0	0	0	0	0	0	0	0	0	0	0	0	0	0	0	0	0	0	0	0	0	0	0	0	0	0	0	0	0	0	0	0	0	0	0	0	0	0	0	0	0	0	0	0	0	0	0	0	0	0	0	0	0	0	0	0	0	0	0	0	0	0	0	0	0	0	0	0	0	0	0	0	0	0	0	0	0	0	0	0	0	0	0	0	0	0	0	0	0	0	0	0	0	0	0	0	0	0	0	0	0	0	0	0	0	0	0	0	0	1	0	0	0	0	3	2	3	0	0	0	0	0	3	2	1	1	1	5	3	1	1	2	5	1	3	4	1	3	1	2	1	0	0	1	1	0	4	6	2	5	1	1	2	2	1	2	1	5	0	2	0	0	4	0	0	2	0	1	2	1	0	0	0	0	0	0	0	0	0	0	0	0	0	0	0	0	0	0	0	0	0	0	0	0	0	0	0	0	0	0	0	0	0	0	0	0	0	0	0	0	0	0	0	0	0	0	0	0	0	0	0	0	0	0	0	0	0	0	0	0	0	0	0	0	0	0	0	0	0	0	0	0	0	0	0	0	0	0	0	0	0	0	0	0	0	0	0	0	0	0	0	0	0	0	0	0	0	0	0	0	0	0	0	0	0	0	0	0	0	0	0	0	0	0	0	0	0	0	0	3	5	4	5	0	0	0	0	0	0	0	0	0	0	0	0	0	0	0	0	2	1	1	0	0	0	0	0	0	0	0	0	0	0	0	0	0	0	1	1	0	3	0	0	0	0	0	0	0	0	0	0	0	0	0	0	0	0	0	3	3	0	0	0	0	0	0	0	0	0	0	0	0	0	0	0	1	0	0	0
Saccharibacillus	0	0	0	0	0	0	0	0	0	0	0	0	0	0	0	0	0	0	0	0	0	0	0	0	1	0	0	0	0	0	0	0	0	0	1	0	0	0	0	0	0	0	0	0	0	0	0	0	1	0	0	0	0	0	0	0	0	0	0	1	0	0	0	0	0	0	0	0	0	0	0	0	0	0	0	0	0	0	0	0	0	0	0	0	0	0	0	1	2	0	0	0	0	0	0	0	0	0	0	0	0	1	0	0	0	0	0	0	0	0	0	0	0	0	0	1	0	1	0	0	1	0	0	0	1	0	1	0	0	0	0	0	0	0	1	1	1	0	0	0	2	1	1	0	1	0	0	0	0	1	1	3	0	0	1	1	2	0	0	2	0	0	1	1	0	0	0	1	0	1	2	0	1	1	2	5	1	1	1	0	0	0	0	0	0	0	1	0	0	0	0	0	0	0	1	0	0	0	0	0	0	0	1	0	0	0	0	0	0	0	0	0	0	0	0	0	0	0	0	0	0	0	0	0	0	0	0	1	0	0	0	0	1	0	1	0	0	0	0	0	0	0	0	0	0	0	1	0	0	0	0	0	0	0	0	0	0	0	0	0	0	0	0	1	0	2	0	0	4	1	1	0	0	0	0	2	1	1	0	3	2	3	0	4	2	2	3	0	0	0	0	0	0	0	0	0	0	0	0	0	0	0	0	1	0	0	2	0	1	0	0	0	0	0	0	0	0	4	4	1	0	0	2	1	2	0	0	1	0	4	0	3	0	3	0	1	1	1	3	1	2	1	1	0	0	0	0	0	0	0	1	0	0	0	2	0	1	0	0	0	0	0	0	0	0	0	0	0	0	0	0	4	0	0	0	1	0	0	0	0	0	0	1	1	0	0	0	0	0	0	0	0	0	1	3	0	1	0	0	0	0	0	0	0	0	0	0	0	0	0	0	1	0	1	1	0	0	1	1	0	0	0	0	0	0	0	0	0	0	0	0	0	0	0	0	0	0	0
Saccharibacter	0	0	0	0	0	0	0	0	0	0	0	0	0	0	0	0	0	0	0	0	0	0	0	0	0	0	0	0	0	0	0	0	0	0	0	0	0	0	0	0	0	0	0	0	0	0	0	0	0	0	0	0	0	0	0	0	0	0	0	0	0	0	0	0	0	0	0	0	0	0	0	0	0	0	0	0	0	0	0	0	0	0	0	0	0	0	0	0	0	0	0	0	0	0	0	0	0	0	0	0	0	0	0	0	0	0	0	0	0	0	0	0	0	0	0	0	0	0	0	0	0	0	0	0	0	0	0	0	0	0	0	0	0	0	0	0	0	0	0	0	0	0	0	0	0	0	0	0	0	0	0	0	0	0	0	0	0	0	0	0	0	0	0	0	0	0	0	0	0	0	0	0	0	0	0	0	0	0	0	0	0	0	0	0	0	0	0	0	0	0	0	0	0	0	0	0	0	0	0	0	0	0	0	0	0	0	0	0	0	0	0	0	0	0	0	0	0	0	0	0	0	0	0	0	0	0	0	0	0	0	0	0	0	0	0	0	0	0	0	0	0	0	0	0	0	0	0	0	0	0	0	0	0	0	0	0	0	0	0	0	0	0	0	0	0	0	0	0	0	0	0	0	0	0	0	0	0	0	0	0	0	0	0	0	0	0	0	0	0	0	0	0	0	0	0	0	0	0	0	0	0	0	0	0	0	0	0	0	0	0	0	0	0	0	0	0	0	0	0	0	0	0	0	0	0	0	0	0	0	0	0	0	0	0	0	0	0	0	0	0	0	0	0	0	0	0	0	0	0	0	0	0	0	0	0	0	0	0	0	0	0	0	0	0	0	0	0	0	0	0	0	0	0	0	0	0	0	0	0	0	0	0	0	0	0	0	0	0	0	0	0	0	0	0	0	0	0	0	0	0	0	0	0	0	0	0	0	0	0	0	0	0	0	0	0	0	0	0	0	0	0	0	0	0	0	0	0	0	0	0	0	0	0	0	0	0	0	0
Saccharicrinis	1	0	0	1	0	1	2	0	0	0	0	0	2	1	1	0	2	0	1	1	0	0	0	0	0	0	2	1	0	0	0	0	0	0	0	0	0	0	0	1	0	1	0	0	0	2	0	0	0	1	2	1	1	1	1	1	0	0	1	1	0	0	0	1	0	1	0	1	0	0	0	0	1	3	2	0	0	0	1	0	1	0	3	1	0	0	0	0	1	1	1	1	1	0	0	0	0	0	0	4	0	2	0	1	0	0	0	0	1	0	1	1	0	1	0	2	1	1	0	0	0	0	0	12	25	13	19	19	21	0	0	0	0	18	7	15	18	10	22	14	11	10	13	23	23	12	9	11	7	18	20	13	8	22	11	5	40	0	30	42	7	11	6	7	22	19	10	20	14	8	33	21	6	14	24	15	13	11	17	25	0	3	12	18	6	22	16	0	0	0	0	10	6	1	4	9	4	3	5	7	3	3	9	11	9	7	2	9	7	4	11	10	6	6	0	3	3	5	5	6	3	3	4	2	2	0	3	6	6	8	6	15	8	8	8	10	8	9	8	0	1	0	0	0	0	1	1	4	0	2	0	0	1	0	0	1	0	0	0	2	0	2	0	26	21	12	17	5	19	3	13	14	16	11	10	12	6	17	0	13	11	24	11	20	12	9	13	0	0	0	0	1	0	0	1	0	0	2	0	0	0	0	0	0	0	0	0	1	0	1	3	1	0	0	0	1	0	41	45	28	13	24	30	16	29	0	23	21	25	30	32	26	43	39	1	22	14	16	35	23	40	37	30	0	0	0	0	0	1	1	0	0	0	0	19	20	33	15	7	12	5	5	0	1	0	1	0	0	1	0	1	1	2	16	30	51	37	17	2	4	6	0	0	1	0	0	4	3	0	0	2	4	44	47	25	45	22	24	15	10	0	2	0	0	0	0	0	1	1	1	1	51	46	54	29	30	35	15	13	0	0	0	0	0	0	0	0	0	1	0	0	3	3	4	2	1	1	1
Saccharomonospora	0	0	0	0	0	0	0	0	0	0	0	0	0	0	0	0	0	0	0	0	0	0	0	0	0	0	0	0	0	0	0	0	0	0	0	0	0	0	0	0	0	0	0	0	0	0	0	0	0	0	0	0	0	0	0	0	0	0	0	0	0	0	0	0	0	0	0	0	0	0	0	0	0	0	0	0	0	0	0	0	0	0	0	0	0	0	0	0	0	0	0	0	0	0	0	0	0	0	0	0	0	0	0	0	0	0	0	0	0	0	0	0	0	0	0	0	0	0	0	0	0	0	0	2	0	0	2	0	1	0	0	0	0	4	0	0	1	2	1	4	1	0	0	1	0	0	0	1	0	1	0	1	0	0	1	0	0	0	2	1	0	2	1	0	1	2	0	2	0	6	4	1	3	2	1	3	1	0	1	5	0	0	0	0	0	0	1	0	0	0	0	0	0	0	0	0	1	1	0	0	0	0	0	1	0	0	0	0	0	2	0	0	0	0	0	0	0	1	1	0	0	4	1	0	0	0	0	1	1	0	0	0	0	1	0	1	1	5	0	0	0	1	0	0	0	0	0	1	0	0	0	0	0	0	0	0	0	0	0	0	0	0	0	1	0	0	0	0	1	0	0	1	0	1	0	1	2	3	0	0	3	3	1	2	1	2	1	0	0	0	0	1	0	0	1	0	0	0	0	0	0	0	0	0	0	0	0	1	0	0	0	0	0	0	0	0	0	4	8	6	2	1	11	0	8	0	1	9	5	3	4	5	2	7	0	3	1	1	4	3	8	4	5	0	0	0	0	0	0	0	0	0	0	0	3	2	3	0	1	0	0	0	0	0	0	0	0	0	0	1	0	0	2	1	1	1	2	1	0	0	0	0	0	0	0	1	1	0	0	1	0	0	7	3	1	3	3	2	0	1	1	0	0	0	0	0	0	0	0	0	0	5	3	10	1	0	0	1	1	0	0	1	0	0	0	0	0	0	1	0	0	0	1	0	0	0	0	0
Saccharomyces	0	0	0	0	0	51	73	14	1369	4564	662	0	0	0	0	37	37	30	0	0	0	11	61	13	0	0	0	30	20	26	0	0	150	18	170	0	0	0	0	106	34	34	0	0	0	53	31	29	0	0	0	16	63	77	0	0	0	163	455	373	0	0	1	6	1	88	16	84	51	30	122	0	4	13	18	106	25	29	1	17	16	58	93	15	2	2	3	149	44	148	1	2	2	57	68	81	0	6	0	6	70	56	8	5	2	3	48	76	13	1	3	0	157	68	21	0	0	0	25	23	13	0	0	4	0	0	414	245	177	12334	1874	4804	0	1	0	0	200	40	129	0	1	0	145	114	187	0	1	0	31	262	176	0	1	0	602	548	835	0	0	1	0	116	119	126	3	2	0	123	212	0	1	3	260	283	578	0	0	1	1344	2031	0	0	0	2	47	20	13	4096	5259	1538	0	2	1	5	8	22	0	0	0	3	1	11	0	2	0	162	6	42	1	0	2	74	68	22	0	0	0	2	21	2	7	1	0	1	3	2	3	1	0	0	2	42	10	0	0	0	125	273	156	0	2	0	69	252	0	0	92	339	0	0	133	113	0	0	164	0	0	0	477	1	214	542	0	0	0	179	0	0	516	101	2	0	223	423	0	3	109	276	0	0	1	814	366	0	0	109	288	0	2	0	7	0	0	0	10	4	0	0	0	1	16	0	0	1	4	0	0	0	7	4	0	0	4	8	2164	1437	0	0	0	184	361	1	1	221	494	1	0	0	166	45	0	2	139	68	0	3	3	112	536	0	2	355	411	0	0	1	3219	1743	1	3	5	0	0	2	1	2	0	0	18	11	0	0	1	0	0	17	14	0	0	0	0	0	0	0	0	0	0	0	0	0	1	0	0	0	1429	1956	0	0	0	0	0	0	0	0	0	1	9	2	4	1	1	0	0	1301	1243	0	0	0	0	0	0	0	1	0	0	5	2	1	0	0	0	0	77	75	0	0	0	0	0	0	0	0	0	0	0	0	0	0
Saccharomycopsis	0	0	0	0	0	0	0	0	0	0	0	0	0	0	0	0	0	0	0	0	0	0	0	0	0	0	0	0	0	0	0	0	0	0	0	0	0	0	0	0	0	0	0	0	0	0	0	0	0	0	0	0	0	0	0	0	0	0	0	0	0	0	0	3	0	2	2	1	0	0	0	0	0	0	0	0	0	0	0	3	2	0	1	0	0	0	0	0	0	0	0	0	0	0	0	0	0	0	0	2	1	0	0	0	0	1	0	0	0	0	0	0	0	0	0	0	0	0	1	0	0	0	0	0	0	0	0	0	0	0	0	0	0	0	0	0	0	0	0	1	0	0	0	2	0	0	0	0	0	0	0	0	0	0	0	0	0	0	0	0	0	0	0	0	0	0	0	0	0	0	0	0	0	0	0	1	0	0	0	1	0	0	0	0	0	0	0	0	0	0	0	0	0	0	0	0	0	0	0	0	0	0	0	0	0	0	0	0	0	0	0	0	0	0	0	0	0	0	0	0	0	0	0	0	0	0	0	0	0	0	0	0	0	0	0	0	0	0	0	0	0	0	0	4	0	0	1	0	0	0	0	0	1	1	0	0	0	0	0	0	4	0	0	0	0	0	0	0	0	0	2	0	0	2	0	0	0	0	0	0	0	0	0	0	0	0	0	0	0	1	0	0	0	0	0	0	0	0	0	0	0	0	0	0	0	0	0	1	0	0	0	0	0	0	0	0	0	0	0	0	0	0	0	0	0	0	0	0	0	0	0	0	0	0	0	0	0	0	0	0	0	2	0	0	0	0	0	0	0	0	0	1	0	0	0	0	0	0	0	0	0	0	0	0	0	0	0	0	0	0	0	0	0	0	0	0	0	0	0	0	0	0	0	0	0	0	0	0	0	0	0	0	0	0	0	0	0	0	0	0	0	0	0	0	0	0	0	0	0	0	0	0	0	0	0	0	0	0	0	0	0	0	0	0	0	0	0	0	0	0	0	0	0	0	0	0	0	0
Saccharophagus	0	0	0	0	0	0	0	0	0	0	0	0	0	0	0	0	0	0	0	0	0	0	0	0	0	0	0	0	0	0	0	0	0	0	0	0	0	0	0	0	0	0	0	0	0	0	0	0	0	0	0	0	0	0	0	0	0	0	0	0	0	0	0	0	0	0	0	0	0	0	0	0	0	0	0	0	0	0	0	0	1	0	0	0	0	0	0	0	0	0	0	0	0	0	0	0	0	0	1	0	0	0	0	0	0	0	0	0	0	0	0	0	1	0	0	0	0	1	0	0	1	0	0	0	1	4	1	2	0	0	0	0	0	0	1	1	0	2	0	0	0	2	1	0	2	2	2	1	0	1	1	0	1	1	1	3	2	0	3	2	0	1	1	1	0	0	0	4	0	2	1	0	0	0	1	3	4	0	0	0	0	0	2	1	0	0	1	0	0	0	0	0	2	0	0	2	0	0	0	0	0	0	1	0	0	2	1	1	1	0	0	0	0	0	0	0	1	0	0	1	0	0	0	1	0	0	0	1	0	0	1	1	0	0	0	1	0	0	3	0	0	0	0	1	0	0	0	0	0	0	0	0	0	0	0	0	0	0	0	0	0	0	0	3	1	2	1	3	3	1	1	1	1	0	3	0	1	1	0	0	3	4	1	0	1	1	1	0	0	0	0	0	0	0	0	0	0	0	0	0	0	0	0	0	0	0	0	0	0	0	0	0	0	0	0	0	1	1	5	1	2	2	5	1	2	0	2	6	3	2	2	0	3	5	0	3	3	1	2	3	3	2	3	0	0	0	0	0	0	0	0	0	0	0	5	1	0	0	1	0	2	1	0	0	0	0	0	0	0	0	0	1	0	3	0	7	6	2	0	1	1	0	0	0	0	0	0	0	0	0	0	0	3	3	3	5	1	0	1	4	0	0	0	0	0	0	0	1	0	1	0	3	5	4	3	3	5	3	2	0	0	0	0	0	0	0	0	0	0	0	0	1	1	0	0	0	0	0
Saccharopolyspora	0	0	0	0	0	0	0	0	0	0	0	0	0	0	0	0	0	0	0	0	0	0	0	0	0	0	0	0	0	0	0	0	0	0	0	0	0	0	0	0	0	0	0	0	0	0	0	0	0	0	0	0	0	0	0	0	0	0	0	0	0	0	0	0	0	0	0	0	0	0	0	0	0	0	0	0	0	0	0	0	0	0	0	0	0	0	0	0	0	0	0	0	0	0	0	0	0	0	0	0	0	0	0	0	0	0	0	0	0	0	0	0	0	0	0	0	0	0	0	0	0	0	0	0	0	1	1	0	0	0	0	0	0	0	1	2	3	1	1	1	0	0	0	0	0	0	2	1	0	1	0	3	0	0	1	1	0	0	0	2	0	3	0	0	0	0	0	1	1	1	0	3	1	1	4	2	0	1	0	2	0	0	0	0	0	0	0	0	0	0	0	0	0	0	0	0	0	0	0	0	1	0	0	0	1	1	0	0	0	0	0	0	0	0	0	0	0	0	0	0	0	0	2	0	0	0	0	0	0	1	0	0	0	0	0	0	0	1	1	0	0	0	0	0	0	0	0	0	0	0	0	1	0	0	0	0	0	0	0	0	0	1	0	2	0	0	0	1	2	0	1	1	0	2	1	0	1	2	0	1	4	0	4	0	1	2	1	0	0	0	0	0	0	0	0	0	0	0	1	0	0	0	0	0	0	0	0	0	1	0	0	0	0	0	0	0	0	3	6	7	6	4	9	5	3	0	2	2	5	4	6	6	4	2	0	2	0	0	8	7	4	5	5	0	0	0	0	0	0	0	0	0	0	0	0	4	2	0	0	0	0	0	0	1	0	0	0	0	0	0	0	0	0	1	0	2	4	0	0	0	0	0	0	1	0	0	0	0	0	0	0	0	1	1	3	2	0	0	1	1	1	0	0	0	0	0	0	0	0	0	0	4	4	0	1	0	0	1	0	0	0	0	0	0	0	0	0	0	0	0	0	0	0	2	0	0	0	0
Saccharospirillum	0	0	0	0	0	0	0	0	0	0	0	0	0	0	0	0	0	0	0	0	0	0	0	0	0	0	0	0	0	0	0	0	0	0	0	0	0	0	0	0	0	0	0	0	0	0	0	0	0	0	0	0	0	0	0	0	0	0	0	0	0	0	0	0	0	0	0	0	0	0	0	0	0	0	0	0	0	0	0	0	0	0	0	0	0	0	0	0	0	0	0	0	0	0	0	0	0	0	0	0	0	0	0	0	0	0	0	0	0	0	0	0	0	0	0	0	0	0	0	0	0	0	0	0	0	0	0	0	0	0	0	0	0	0	0	0	0	1	0	1	0	0	0	0	0	0	0	0	0	0	0	0	0	0	0	0	0	0	0	0	0	0	0	1	0	1	0	0	0	0	0	2	0	0	0	0	0	0	0	0	0	0	0	0	0	0	0	0	0	0	0	0	0	0	0	0	0	0	0	0	0	0	0	0	0	0	0	0	0	0	0	0	0	0	0	0	0	0	0	0	0	0	0	0	0	0	1	0	1	0	0	0	0	0	0	0	0	0	0	0	0	0	0	0	0	0	0	0	0	0	0	0	0	0	0	0	0	0	0	0	0	0	0	0	0	0	0	0	1	0	0	0	0	0	0	0	0	0	0	0	1	0	0	0	0	0	0	0	0	0	0	0	0	0	0	0	0	0	0	0	0	0	0	0	0	0	0	0	0	0	0	0	0	0	0	0	0	0	0	0	0	0	2	2	0	0	0	0	0	0	0	0	0	1	0	0	0	0	0	1	2	0	0	0	0	0	0	0	0	0	0	0	0	0	0	0	0	0	0	0	0	0	0	0	0	0	0	0	0	0	0	0	0	0	0	2	1	0	0	1	0	0	0	0	0	0	0	0	0	0	0	0	0	2	0	1	1	3	0	0	0	0	0	0	0	0	0	0	0	0	0	3	0	2	0	0	0	2	0	0	0	0	0	0	0	0	0	0	0	0	0	0	0	0	0	0	0	0
Saccharothrix	0	0	0	0	0	0	0	0	0	0	0	0	0	0	0	0	0	0	0	0	0	0	0	0	0	0	0	0	0	0	0	0	0	0	0	0	0	0	0	0	0	0	0	0	0	0	0	0	0	0	0	0	0	0	0	0	0	0	0	0	0	0	0	0	0	1	0	0	0	0	0	0	0	0	0	0	0	0	0	0	1	1	0	0	0	0	0	0	0	0	0	0	0	0	0	0	0	0	0	0	0	0	0	0	0	0	0	1	0	0	0	0	0	0	0	0	0	0	0	0	0	0	0	1	1	0	3	1	0	0	0	0	0	0	1	0	2	0	0	1	0	0	0	0	0	0	1	1	0	1	0	0	0	1	1	1	2	0	1	1	1	1	1	0	0	1	0	1	0	1	4	4	1	2	4	0	3	2	1	0	0	0	0	1	2	0	0	0	0	0	0	0	0	0	0	0	0	0	0	0	0	0	0	0	0	0	0	0	0	0	1	0	0	0	0	0	0	0	0	0	0	0	0	0	0	0	1	0	0	0	0	1	0	0	0	0	2	1	1	0	0	0	0	0	0	0	0	0	0	0	0	0	0	0	0	0	0	0	0	1	1	0	0	1	0	0	2	0	5	0	2	0	5	1	0	2	2	2	0	5	7	3	2	1	0	1	2	0	1	0	0	0	0	0	0	1	0	0	0	0	0	1	0	0	0	0	0	0	0	0	0	0	0	0	0	0	0	6	16	13	5	4	10	5	14	0	9	4	7	7	4	2	4	4	1	1	1	1	3	2	4	4	3	0	0	0	0	0	0	0	0	0	0	0	3	1	3	1	0	1	0	1	0	0	0	0	0	0	0	0	0	0	0	1	3	5	3	0	0	0	0	0	0	0	0	0	0	0	1	0	1	1	3	2	2	4	1	0	0	0	0	0	0	0	0	0	0	0	0	0	0	1	3	4	1	0	0	3	0	0	0	0	0	0	0	0	0	0	0	0	0	0	0	0	0	0	0	0
Sagittula	0	0	0	0	0	0	0	0	0	0	0	0	0	0	0	0	0	0	0	0	0	0	0	0	0	0	0	0	0	0	0	0	0	0	0	0	0	0	0	0	0	0	0	0	0	0	0	0	0	0	0	0	0	0	0	0	0	0	0	0	0	0	0	0	0	0	0	0	0	0	0	0	0	0	0	0	0	0	0	0	0	0	0	0	0	0	0	0	0	0	0	0	0	0	0	0	0	0	0	0	0	0	0	0	0	0	0	0	0	0	0	0	0	0	0	0	0	0	0	0	0	0	0	0	0	0	0	0	0	0	0	0	0	0	0	0	0	0	0	0	1	0	0	0	0	0	0	0	0	0	0	0	0	0	0	0	0	0	0	0	0	0	0	0	0	0	1	0	0	0	0	1	0	0	0	0	0	0	0	0	0	0	0	0	0	0	0	0	0	0	0	0	0	0	0	0	0	0	0	0	0	0	0	0	0	0	0	0	0	0	0	0	0	0	0	0	0	0	0	0	0	0	0	0	0	1	0	0	0	0	0	0	0	0	0	0	0	0	0	0	0	0	0	0	0	0	0	0	0	0	0	0	0	0	0	0	0	0	0	0	0	0	0	0	0	1	0	0	0	0	0	0	0	1	1	0	0	0	0	0	0	5	0	0	1	0	0	0	0	0	0	0	0	0	0	0	0	0	0	0	0	0	0	0	0	0	0	0	0	0	0	0	0	0	0	0	0	0	1	0	1	1	1	0	2	0	0	2	0	2	0	2	1	0	0	0	0	1	0	1	0	0	1	0	0	0	0	0	0	0	0	0	0	0	0	2	0	0	0	0	0	0	0	0	0	0	0	0	0	0	0	0	0	1	2	0	1	0	0	0	2	0	0	0	0	0	0	0	0	0	0	0	0	0	0	0	0	1	1	0	0	0	0	0	0	0	0	0	0	0	0	0	0	1	0	0	0	1	0	0	0	0	0	0	0	0	0	0	0	0	0	0	0	0	0	0	0	0
Saitoella	0	0	0	0	0	0	0	0	0	0	0	0	0	0	0	0	0	0	0	0	0	0	0	0	0	0	0	0	0	0	0	0	0	0	0	0	0	0	0	0	0	0	0	0	0	0	0	0	0	0	0	0	0	0	0	0	0	0	0	0	0	0	0	0	0	0	0	0	0	0	0	0	0	0	0	0	0	0	0	2	0	0	0	0	0	0	0	0	0	0	0	0	0	0	0	0	0	0	0	0	0	0	0	0	0	0	0	1	0	0	0	0	0	0	0	0	0	0	0	0	0	0	0	0	0	0	0	0	0	0	0	0	0	0	0	0	0	0	0	0	0	0	0	0	0	1	0	0	0	0	0	0	0	0	0	0	0	0	0	0	0	0	0	0	0	0	0	0	0	0	0	0	0	0	0	0	0	0	0	0	0	0	0	0	0	0	0	0	0	0	0	0	0	0	0	0	0	0	0	0	0	0	0	0	0	0	0	0	0	0	0	0	0	0	0	0	0	0	0	0	0	0	0	0	0	0	0	0	0	0	0	0	0	0	0	0	0	0	0	0	0	0	0	0	0	0	0	0	0	0	0	0	0	0	0	0	0	0	0	0	0	0	0	0	0	0	0	0	0	0	0	0	0	0	1	0	0	0	0	0	0	0	0	0	0	0	0	0	0	0	0	0	0	0	0	0	0	0	0	0	0	0	0	0	0	0	0	0	0	0	0	0	0	0	0	0	0	0	0	0	0	0	0	0	0	0	0	0	0	0	0	0	0	0	0	0	0	0	0	0	0	2	0	0	0	0	0	0	0	0	0	0	0	0	0	0	0	0	0	0	0	0	0	0	0	0	0	0	0	0	0	0	0	0	0	0	0	0	0	0	0	0	0	0	0	0	0	0	0	0	0	0	0	0	0	0	0	0	0	0	0	0	0	0	0	0	0	0	0	0	0	0	0	0	0	0	0	0	0	0	0	0	0	0	0	0	0	0	0	0	0	0	0	0	0	0	0	0
Saksenaea	0	0	0	0	0	0	0	0	0	0	0	0	1	0	0	0	0	0	0	0	0	0	0	0	0	0	0	0	0	0	0	0	0	0	0	0	0	0	0	0	0	0	1	0	0	0	0	0	0	0	0	0	0	0	0	0	0	0	0	0	0	0	0	0	2	0	0	1	0	0	0	0	0	0	0	0	0	0	0	0	0	0	0	0	1	0	0	1	0	0	0	0	2	0	0	0	0	0	0	1	1	0	0	0	0	0	0	1	0	0	0	0	0	1	0	0	0	0	0	0	0	0	0	2	0	0	0	0	0	0	0	0	0	1	0	0	0	0	0	1	0	0	0	1	0	1	0	0	1	0	0	0	0	0	0	0	1	0	1	0	0	1	0	0	1	0	0	0	0	1	0	1	0	0	2	0	1	0	0	0	0	0	0	0	0	0	0	0	0	0	0	0	0	0	0	0	0	0	0	0	0	1	0	0	0	0	0	0	0	0	0	0	0	0	0	0	0	0	0	0	0	0	0	0	0	0	0	0	0	1	0	0	0	0	0	0	0	0	0	0	2	0	0	1	0	0	0	4	0	1	0	0	0	0	0	0	0	1	1	1	0	0	0	2	0	0	0	0	1	0	4	1	0	0	1	0	0	0	0	0	0	1	0	0	0	1	0	0	0	1	0	2	0	0	0	0	0	0	0	1	0	0	0	0	1	0	0	3	0	0	0	0	0	0	0	0	0	0	1	1	0	0	0	0	0	0	0	2	0	1	0	0	0	0	0	0	0	0	1	0	0	0	0	0	0	0	0	0	1	0	0	1	0	0	1	0	0	0	0	1	0	0	0	0	0	0	0	0	0	0	0	0	0	0	0	0	0	0	0	0	0	0	0	0	0	0	0	0	0	0	0	0	1	1	0	0	1	0	0	0	0	0	0	0	0	0	0	0	0	0	0	0	0	0	0	0	0	0	0	0	0	0	0	0	0	0	0	0	0	0	0	0	0	0	0	0	0	0
Salegentibacter	0	0	0	0	0	0	0	0	0	0	0	0	0	0	0	0	0	0	0	0	0	0	0	0	0	0	0	0	0	0	0	0	0	0	0	0	0	0	0	0	0	0	0	0	0	0	0	0	0	0	0	0	0	0	0	1	0	0	0	0	0	0	0	0	0	0	0	0	0	0	0	0	0	0	0	0	0	1	0	0	0	0	0	0	0	0	0	1	0	0	0	0	0	0	0	0	0	0	1	0	1	0	0	0	0	0	0	0	0	0	0	0	0	0	0	0	0	0	0	0	0	0	0	1	3	4	3	6	3	0	0	0	0	5	2	2	3	0	8	5	6	0	7	8	3	5	9	3	3	0	4	0	4	3	5	4	7	0	7	9	2	0	1	10	5	6	2	3	11	5	9	10	3	4	8	4	10	4	6	9	0	3	1	5	2	4	2	0	0	0	0	6	3	0	2	2	2	3	5	2	0	2	3	6	1	3	1	5	2	1	3	3	3	1	0	2	0	9	2	2	2	1	2	1	0	0	1	6	4	7	3	7	3	2	4	5	1	10	6	0	0	0	0	0	0	0	0	0	0	0	0	0	0	0	0	0	0	0	0	1	0	1	0	10	1	7	6	3	11	3	0	6	2	3	3	1	2	4	0	13	7	10	1	9	4	2	12	0	0	0	0	0	0	0	0	0	0	0	0	0	0	0	0	0	0	0	0	0	0	0	0	0	0	0	0	0	1	7	13	7	4	8	9	3	14	1	9	7	9	5	11	6	15	9	1	2	5	2	13	8	10	8	14	0	0	0	0	0	0	0	0	0	0	0	14	5	16	5	4	5	6	8	0	0	0	0	0	0	0	0	1	2	0	11	14	14	18	6	2	7	9	0	0	1	0	0	0	1	0	0	0	0	26	18	8	29	9	16	14	16	0	0	0	0	0	0	0	0	0	0	0	31	25	18	18	10	10	11	16	0	0	0	0	0	0	0	0	0	0	0	0	0	1	0	0	2	0	1
Salibacterium	0	0	0	0	0	0	0	0	0	0	0	0	0	0	0	0	0	0	0	0	0	0	0	0	0	0	0	0	0	0	0	0	0	0	0	0	0	0	0	0	0	0	0	0	0	0	0	0	0	0	0	0	0	0	0	0	0	0	0	0	0	0	0	0	0	0	0	0	0	0	0	0	0	0	0	0	0	0	0	0	0	0	0	0	0	0	0	0	0	0	0	0	0	0	0	0	0	0	0	0	0	0	0	0	0	0	0	0	0	0	0	0	0	0	0	0	0	0	0	0	0	0	0	0	0	0	0	0	0	0	0	0	0	0	0	0	0	0	0	0	0	0	0	0	0	0	0	0	0	0	0	0	0	0	0	0	0	0	0	0	0	0	0	0	0	0	0	0	0	0	0	0	0	0	0	0	0	0	0	0	0	0	0	0	0	0	0	0	0	0	0	0	0	0	0	0	0	0	0	0	0	0	0	0	0	0	0	0	0	0	0	0	0	0	0	0	0	0	0	0	0	0	0	0	0	0	0	0	0	0	0	0	0	0	0	0	0	0	0	0	0	0	0	0	0	0	0	0	0	0	0	0	0	0	0	0	0	0	0	0	0	0	0	0	0	0	0	0	0	0	0	0	0	0	0	0	0	0	0	0	0	0	0	0	0	0	0	0	0	0	0	0	0	0	0	0	0	0	0	0	0	0	0	0	0	0	0	0	0	0	0	0	0	0	0	0	0	0	0	0	0	0	0	0	0	0	0	0	0	0	0	0	0	0	0	0	0	0	0	0	0	0	0	0	0	0	0	0	0	0	0	0	0	0	0	0	0	0	0	0	0	0	0	0	0	0	0	0	0	0	0	0	0	0	0	0	0	0	0	0	0	0	0	0	0	0	0	0	0	0	0	0	0	0	0	0	0	0	0	0	0	0	0	0	0	0	0	0	0	0	0	0	0	0	0	0	0	0	0	0	0	0	0	0	0	0	0	0	0	0	0	0	0	0	0	0	0	0
Salimicrobium	0	0	1	2	1	0	0	0	0	0	0	0	0	0	0	0	0	0	0	0	0	0	0	1	0	1	0	0	1	1	0	0	0	0	0	0	0	0	0	0	0	0	0	0	0	0	0	0	1	1	0	0	0	0	0	1	0	0	0	0	0	0	0	4	0	0	1	0	0	0	0	0	0	0	0	1	0	1	0	0	0	1	0	0	0	0	0	0	0	2	2	0	0	0	1	1	0	1	0	1	1	0	0	0	0	0	0	0	1	0	0	0	2	0	0	0	0	0	0	0	0	0	0	0	0	0	0	0	0	0	0	0	0	0	0	0	0	0	0	0	0	0	0	0	0	0	0	1	0	0	0	0	0	0	0	0	0	0	0	0	0	0	0	0	0	0	0	0	0	0	0	0	0	0	0	0	0	1	0	1	0	0	0	0	0	0	0	0	0	0	0	0	0	0	0	0	0	0	0	0	0	0	0	0	0	0	0	0	0	0	0	0	0	0	0	0	0	0	0	0	0	0	0	0	0	0	0	0	0	0	0	0	0	0	0	0	0	0	0	0	0	0	1	0	0	0	0	0	0	0	0	0	0	0	0	0	0	0	0	1	1	0	0	1	0	1	0	0	0	0	0	0	0	0	0	0	0	0	0	0	0	1	0	0	0	0	0	0	0	0	0	0	0	0	0	0	0	0	1	0	0	0	0	0	0	0	0	0	1	0	0	0	0	0	0	0	0	0	0	0	0	1	0	0	1	0	0	0	1	0	0	0	0	0	0	1	0	0	0	0	0	0	0	0	0	0	0	0	0	0	0	0	0	0	0	0	0	0	0	0	0	0	0	0	1	0	0	0	0	0	0	0	0	0	0	0	1	0	0	0	0	0	1	1	0	0	0	0	0	0	0	0	0	1	0	0	1	0	0	0	0	1	0	0	0	0	0	0	0	0	0	1	0	0	0	0	0	0	0	0	0	0	0	0	0	0	0	0	0	0	0	0	0	0	0	0	0	1
Salinarchaeum	0	0	0	0	0	0	0	0	0	0	0	0	0	0	0	0	0	0	0	0	0	0	0	0	0	0	0	0	0	0	0	0	0	0	0	0	0	0	0	0	0	0	0	0	0	0	0	0	0	0	0	0	0	0	0	0	0	0	0	0	0	0	0	0	0	0	0	0	0	0	0	0	0	0	0	0	0	0	0	0	0	0	0	0	0	0	0	0	0	0	0	0	0	0	0	0	0	0	0	0	0	0	0	0	0	0	0	0	0	0	0	0	0	0	0	0	0	0	0	0	0	0	0	0	0	0	0	0	0	0	0	0	0	0	0	0	0	0	0	0	0	0	0	0	0	0	0	0	0	0	0	0	0	0	0	0	0	0	0	0	0	0	0	0	0	0	0	0	0	0	0	0	0	0	0	0	0	0	0	0	0	0	0	0	0	0	0	0	0	0	0	0	0	0	0	0	0	0	0	0	0	0	0	0	0	0	0	0	0	0	0	0	0	0	0	0	0	0	0	0	0	0	0	0	0	0	0	0	0	0	0	0	0	0	0	0	0	0	0	0	0	0	0	1	0	0	0	0	0	0	0	0	0	0	0	0	0	0	0	0	0	0	0	0	0	0	0	0	0	0	0	0	0	0	0	0	0	0	0	0	0	0	0	0	0	0	0	0	0	0	0	0	0	0	0	0	0	0	0	0	0	0	0	0	0	0	0	0	0	0	0	0	0	0	0	0	0	0	0	0	0	0	0	0	0	0	0	0	0	0	0	0	0	0	0	0	0	0	0	0	0	0	0	0	0	0	0	0	0	0	0	0	0	0	0	0	0	0	0	0	0	0	0	0	0	0	0	0	0	0	0	0	0	0	0	0	0	0	0	0	0	0	0	0	0	0	0	0	0	0	0	0	0	0	0	0	0	0	0	0	0	0	0	0	0	0	0	0	0	0	0	0	0	0	0	0	0	0	0	0	0	0	0	0	0	0	0	0	0	0	0	0	0	0	0	0	0	0
Salinarimonas	0	0	0	0	0	0	0	0	0	0	0	0	0	0	0	0	0	0	0	0	0	0	0	0	0	0	0	0	0	0	0	0	0	0	0	0	0	0	0	0	0	0	0	0	0	0	0	0	0	0	0	0	0	0	0	0	0	0	0	0	0	0	0	0	0	0	0	0	0	0	0	0	0	0	0	0	0	0	0	0	0	0	0	0	0	0	0	0	0	0	0	0	0	0	0	0	0	0	0	0	0	0	0	0	0	0	0	0	0	0	0	0	0	0	0	0	0	0	0	0	0	0	0	0	1	0	2	4	1	0	0	0	0	0	1	0	1	0	0	3	0	1	0	0	1	0	2	0	0	3	1	0	1	1	1	3	0	0	2	0	2	3	1	1	1	1	1	2	3	0	2	2	0	1	0	0	3	0	0	3	0	0	0	0	0	0	0	0	0	0	0	0	0	0	0	0	0	0	0	0	0	0	0	0	0	0	0	0	0	0	0	0	0	0	0	0	0	0	0	0	0	0	0	0	0	0	0	0	0	1	0	0	1	0	0	0	0	0	1	0	0	0	0	0	0	0	0	0	0	0	0	0	0	0	0	0	0	0	0	0	0	0	0	1	1	0	0	0	4	0	2	4	0	1	1	7	2	3	0	0	0	5	1	2	0	1	1	0	0	0	0	0	0	1	0	0	0	0	0	0	0	0	0	0	0	0	0	0	0	0	0	0	0	0	0	0	0	14	10	7	5	6	9	4	10	0	11	8	13	7	8	8	0	10	0	5	2	5	14	6	3	6	10	0	0	0	0	1	0	0	0	0	0	0	7	2	0	0	1	0	0	0	0	0	0	0	0	0	0	0	0	0	0	2	3	11	2	1	0	0	2	0	0	0	0	0	0	0	0	0	0	0	3	5	6	5	0	0	0	0	0	0	0	0	0	0	0	0	0	0	0	5	6	1	0	0	1	1	0	0	0	0	0	0	0	0	0	0	0	0	0	1	0	0	0	0	0	0
Salinibacillus	0	0	0	0	0	0	0	0	0	0	0	0	0	0	0	0	0	0	0	0	0	0	0	0	0	0	0	0	0	0	0	0	0	0	0	0	0	0	0	0	0	0	0	0	0	0	0	0	0	0	0	0	0	0	0	0	0	0	0	0	0	0	0	0	0	0	0	0	0	0	0	0	0	0	0	0	0	0	0	0	0	0	0	0	0	0	0	0	0	0	0	0	0	0	0	0	0	0	0	0	0	0	0	0	0	0	0	0	0	0	0	0	0	0	0	0	0	0	0	0	0	0	0	0	0	0	0	0	0	0	0	0	0	0	0	0	0	0	0	0	0	0	0	0	0	0	0	0	0	0	0	0	0	0	0	0	0	0	0	0	0	0	0	0	0	0	0	0	0	0	0	0	0	0	0	0	0	0	0	0	0	0	0	0	0	0	0	0	0	0	0	0	0	0	0	0	0	0	0	0	0	0	0	0	0	0	0	0	0	0	0	0	0	0	0	0	0	0	0	0	0	0	0	0	0	0	0	0	0	0	0	0	0	0	0	0	0	0	0	0	0	0	0	0	0	0	0	0	0	0	0	0	0	0	0	0	0	0	0	0	0	0	0	0	0	0	0	0	0	0	0	0	0	0	0	0	0	0	0	0	0	0	0	0	0	0	0	0	0	0	0	0	0	0	0	0	0	0	0	0	0	0	0	0	0	0	0	0	0	0	0	0	0	0	0	0	0	0	0	0	0	0	0	0	0	0	0	0	0	0	0	0	0	0	0	0	0	0	0	0	0	0	0	0	0	0	0	0	0	0	0	0	0	0	0	0	0	0	0	0	0	0	0	0	0	0	0	0	0	0	0	0	0	0	0	0	0	0	0	0	0	0	0	0	0	0	0	0	0	0	0	0	0	0	0	0	0	0	0	0	0	0	0	0	0	0	1	0	0	0	0	0	0	0	0	0	0	1	0	0	0	0	0	0	0	0	0	0	0	0	0	0	0	0	0	0	0	0
Salinibacter	0	0	0	0	0	0	0	0	0	0	0	0	0	0	0	0	0	0	0	0	0	0	0	0	0	0	0	0	0	0	0	0	0	0	0	0	0	0	0	0	0	0	0	0	0	0	0	0	0	0	0	0	0	0	0	0	0	0	0	0	0	0	0	0	0	0	0	0	0	0	0	0	0	0	0	0	0	0	0	0	0	0	0	0	0	0	0	0	0	0	0	0	0	0	0	0	0	0	0	0	0	0	0	0	0	0	0	0	0	0	0	0	0	0	0	0	0	0	0	0	0	0	0	0	0	0	0	0	0	0	0	0	0	1	0	0	0	0	0	0	1	0	0	0	0	0	0	0	0	0	0	0	0	0	0	0	0	0	0	0	0	0	0	0	0	0	0	0	0	0	1	0	0	0	0	0	0	0	0	0	0	0	0	0	0	0	0	0	0	0	0	0	0	0	0	0	0	0	0	0	0	0	0	0	0	0	0	0	0	0	0	0	0	0	0	0	0	0	0	0	0	0	0	1	0	0	0	0	0	0	0	0	0	0	0	0	0	0	0	0	0	0	0	0	0	0	0	0	0	0	0	0	0	0	0	0	0	0	0	0	0	0	0	0	0	0	0	1	1	0	0	0	0	0	0	0	0	0	0	0	0	0	0	0	0	0	0	0	0	0	0	0	1	0	1	0	0	0	0	0	0	0	0	0	0	0	0	0	0	0	0	0	0	0	0	0	0	0	0	0	0	0	0	0	0	0	0	0	1	0	0	1	0	0	0	0	0	0	0	0	0	0	0	0	0	0	0	0	0	0	0	0	1	0	0	0	0	0	0	0	0	0	0	0	1	0	0	2	0	0	0	2	0	1	0	1	0	0	0	0	0	0	0	0	0	0	0	1	0	0	0	0	1	1	0	1	0	1	0	0	0	0	1	0	0	0	0	0	0	0	0	0	0	0	0	0	0	0	1	0	0	0	0	0	0	0	0	0	0	0	0	0	0	0	0	0	0	0
Salinicoccus	0	0	3	0	0	6	3	0	0	3	2	0	4	3	4	4	1	1	3	2	2	0	0	2	1	1	5	1	3	4	2	2	8	1	3	0	3	3	1	4	4	2	6	1	1	1	0	1	4	3	3	3	2	5	2	12	2	2	4	5	0	0	0	0	1	2	0	2	0	0	0	0	1	4	3	3	1	0	2	4	4	3	1	1	2	0	1	1	3	3	3	5	3	0	4	5	0	4	1	2	6	4	0	2	1	0	1	1	0	1	2	2	4	1	3	1	5	2	1	1	2	0	0	0	1	1	1	1	2	3	1	6	0	0	1	0	1	1	3	0	1	2	1	0	1	0	1	3	2	2	1	0	0	1	2	1	2	1	2	1	0	3	3	1	5	0	0	2	2	0	1	3	1	1	2	1	1	1	1	3	0	0	3	7	2	3	1	5	2	2	0	0	2	0	1	3	1	0	2	2	0	2	2	3	2	2	0	1	3	3	0	3	2	2	0	0	0	1	4	0	1	1	0	2	0	0	0	1	3	1	0	2	1	1	2	0	1	6	1	0	3	2	4	2	3	5	1	4	1	8	2	2	5	1	3	0	3	7	11	8	2	5	0	3	3	0	0	2	2	2	0	2	0	4	2	3	0	2	0	0	1	1	2	1	1	1	0	0	0	0	0	1	1	0	1	1	0	0	0	1	1	1	2	1	1	0	0	1	0	0	3	0	0	0	39	30	0	1	1	0	5	0	2	1	3	0	0	0	3	2	1	3	3	1	1	2	2	0	1	1	2	4	3	0	6	1	24	11	1	1	1	0	0	0	2	2	0	0	2	1	1	0	0	4	0	0	1	0	2	2	2	1	2	0	1	2	1	2	1	3	3	0	4	3	3	5	0	1	1	0	0	1	1	1	2	3	2	0	2	2	3	1	0	4	1	1	0	1	0	2	1	2	1	3	2	5	2	6	0	0	0	0	4	7	0	1	1	0	0	0	0	1	0	0	0	1	0	0
Salinicola	0	0	0	0	0	0	0	0	0	0	0	0	0	0	0	0	0	0	0	0	0	0	0	0	0	0	0	0	0	0	0	0	0	0	0	0	0	0	0	0	0	0	0	0	0	0	0	0	0	0	0	0	0	0	0	0	0	0	0	0	0	0	0	0	0	0	0	0	0	0	0	0	0	0	0	0	0	0	0	0	0	0	0	0	0	0	0	0	0	0	0	0	0	0	0	0	0	0	0	0	0	0	0	0	0	0	0	0	0	0	0	0	0	0	0	0	0	0	0	0	0	0	0	0	1	0	0	0	0	0	0	0	0	0	3	0	0	0	1	0	0	0	0	0	0	0	0	0	0	2	0	0	0	0	0	0	0	0	3	0	0	0	0	0	0	0	0	0	0	0	0	0	0	1	0	0	0	0	0	0	0	0	0	0	0	0	0	0	0	0	0	0	0	0	0	0	0	0	0	1	0	0	0	0	0	0	0	1	0	0	0	0	0	0	0	0	0	0	0	0	0	0	0	0	0	0	0	0	1	0	0	0	0	0	0	0	0	0	0	0	0	0	0	0	0	0	0	0	0	0	0	0	0	0	0	0	0	0	0	0	0	0	0	0	0	0	0	0	0	0	0	0	0	0	0	0	0	0	0	0	0	0	0	0	0	0	1	0	0	0	0	0	0	0	0	0	0	0	0	0	0	0	0	0	0	0	0	0	0	0	0	0	0	0	0	0	0	0	3	2	0	1	4	2	0	0	3	5	6	1	2	0	1	0	0	0	0	1	4	0	1	0	1	0	0	0	0	0	0	0	0	0	0	0	0	0	0	1	0	0	0	2	0	0	0	0	0	0	0	0	0	0	0	1	0	3	4	0	0	1	0	0	0	0	0	0	0	0	0	0	0	0	0	0	3	5	0	3	1	0	0	0	0	0	0	0	0	0	0	0	0	2	5	2	4	6	0	0	0	0	0	0	0	0	0	0	0	0	0	0	0	0	0	0	0	0	0	0
Salinihabitans	0	0	0	0	0	0	0	0	0	0	0	0	0	0	0	0	0	0	0	0	0	0	0	0	0	0	0	0	0	0	0	0	0	0	0	0	0	0	0	0	0	0	0	0	0	0	0	0	0	0	0	0	0	0	0	0	0	0	0	0	0	0	0	0	0	0	0	0	0	0	0	0	0	0	0	0	0	0	0	0	0	0	0	0	0	0	0	0	0	0	0	0	0	0	0	0	0	0	0	0	0	0	0	0	0	0	0	0	0	0	0	0	0	0	0	0	0	0	0	0	0	0	0	0	0	0	0	0	0	0	0	0	0	0	0	0	0	0	1	0	0	0	0	0	0	0	0	0	0	0	0	0	0	0	0	0	0	0	0	0	0	0	0	0	0	0	0	0	0	0	0	0	0	0	0	0	0	0	0	0	0	0	0	0	0	0	0	0	0	0	0	0	0	0	0	0	0	0	0	0	0	0	0	1	0	0	0	0	0	0	0	0	0	0	0	0	0	0	0	0	0	0	0	0	0	0	0	0	0	0	0	0	0	1	0	0	0	0	0	0	0	0	0	0	0	0	0	0	0	0	0	0	0	0	0	0	0	0	0	0	0	0	0	1	0	0	0	0	0	0	0	0	0	0	0	0	0	1	0	2	0	0	0	0	0	0	0	0	0	0	0	0	0	0	0	0	0	0	0	0	0	0	0	0	0	0	0	0	0	0	0	0	0	0	0	0	0	0	1	0	0	0	0	0	0	0	0	0	0	2	0	0	0	0	0	0	0	1	1	1	0	0	0	0	0	0	0	0	0	0	0	0	0	0	0	1	0	0	0	0	0	0	0	0	0	0	0	0	0	0	0	0	0	0	0	1	0	0	0	0	0	0	0	0	0	0	0	0	0	0	0	0	0	0	1	0	0	0	0	0	0	0	0	0	0	0	0	0	0	0	0	0	0	0	0	0	0	1	0	0	0	0	0	0	0	0	0	0	0	0	0	0	0	0	0	0	0	0
Salinimicrobium	0	0	0	0	0	0	0	0	0	0	0	0	0	0	0	0	0	0	0	0	0	0	0	0	0	0	0	0	0	0	0	0	0	0	0	0	0	0	0	0	0	0	0	0	0	0	0	0	0	0	0	0	0	0	0	0	0	0	0	0	0	0	0	0	0	0	0	0	0	0	0	0	0	0	0	0	0	0	0	0	0	0	0	0	0	0	0	0	0	0	0	0	0	0	0	0	0	0	0	0	0	0	0	0	0	0	0	0	0	0	0	0	0	0	0	0	0	0	0	0	0	0	0	2	0	0	1	0	0	0	0	0	0	0	0	0	0	0	0	0	0	0	0	0	2	0	0	0	0	0	1	1	0	0	1	0	0	0	1	0	0	0	0	0	0	0	0	0	2	0	1	0	0	0	0	0	1	1	2	0	0	0	0	0	0	0	0	0	0	0	0	0	0	0	0	0	0	0	0	0	0	0	0	0	0	0	0	0	0	0	0	0	0	0	0	0	0	0	0	0	0	0	0	0	0	0	0	0	0	0	0	0	0	0	0	0	0	0	0	0	0	0	0	0	0	0	0	0	0	0	0	0	0	0	0	0	0	0	0	0	0	0	0	1	0	0	0	0	1	1	1	0	0	0	1	0	0	0	0	1	0	1	0	0	1	0	0	0	0	0	0	0	0	0	0	0	0	0	0	0	0	0	0	0	0	0	0	0	0	0	0	0	0	0	0	0	0	0	1	0	1	0	1	1	0	0	0	1	0	0	1	1	1	0	0	0	1	0	3	0	2	2	0	0	0	0	0	0	0	0	0	0	0	0	1	0	0	0	0	0	0	0	0	0	0	0	0	0	0	0	0	1	0	1	2	4	1	0	0	1	0	0	0	0	0	0	0	0	0	0	0	0	2	6	1	0	1	0	1	0	0	0	0	0	0	0	0	0	0	0	0	1	4	6	4	0	1	0	1	0	0	0	0	0	0	0	0	0	0	0	0	0	0	0	0	0	0	0
Salinimonas	0	0	0	0	0	0	0	0	0	0	0	0	0	0	0	0	0	0	0	0	0	0	0	0	0	0	0	0	0	0	0	0	0	0	0	0	0	0	0	0	0	0	0	0	0	0	0	0	0	0	0	0	0	0	0	0	0	0	0	0	0	0	0	0	0	0	0	0	0	0	0	0	0	0	0	0	0	0	0	0	0	0	0	0	0	0	0	0	0	0	0	0	0	0	0	0	0	0	0	0	0	0	0	0	0	0	0	0	0	0	0	0	0	0	0	0	0	0	0	0	0	0	0	0	0	0	0	0	0	0	0	0	0	0	0	0	0	0	0	0	0	0	0	0	0	0	0	0	0	0	0	0	0	0	0	0	0	0	0	0	0	0	0	0	0	0	0	0	0	0	0	0	0	0	0	0	0	0	0	0	0	0	0	0	0	0	0	0	0	0	0	0	0	0	0	0	0	0	0	0	0	0	0	0	0	0	0	0	0	0	0	0	0	0	0	0	0	0	0	0	0	0	0	0	0	0	0	0	0	0	0	0	0	0	0	0	0	0	0	0	0	0	0	0	0	0	0	0	0	0	0	0	0	0	0	0	0	0	0	0	0	0	0	0	0	0	0	0	0	0	0	0	0	0	0	0	0	0	0	0	0	0	0	0	0	0	0	0	0	0	0	0	0	0	0	0	0	0	0	0	0	0	0	0	0	0	0	0	0	0	0	0	0	0	0	0	0	0	0	0	0	0	0	0	0	0	0	0	0	0	0	0	0	0	0	0	0	0	0	0	0	0	0	0	0	0	0	0	0	0	0	0	0	0	0	0	0	0	0	0	0	0	0	0	0	0	0	0	0	0	0	0	0	0	0	0	0	0	0	0	0	0	0	0	0	0	0	0	0	0	0	0	0	0	0	0	0	0	0	0	0	0	0	0	0	0	0	0	0	0	0	0	0	0	0	0	0	1	0	0	0	0	0	0	0	0	0	0	0	0	0	0	0	0	0	0	0	0
Salinisphaera	0	0	0	0	0	0	0	0	0	0	0	0	0	0	0	0	0	0	0	0	0	0	0	0	0	0	0	0	0	0	0	0	0	0	0	0	0	0	0	0	0	0	0	0	0	0	0	0	0	0	0	0	0	0	0	0	0	0	0	0	0	0	0	0	0	0	0	0	0	0	0	0	0	0	0	0	0	0	0	0	0	0	0	0	0	0	0	0	0	0	0	0	0	0	0	0	0	0	0	0	0	0	0	0	0	0	0	0	0	0	0	0	0	0	0	0	0	0	0	0	0	0	0	0	0	0	0	0	0	0	0	0	0	0	0	0	0	0	0	0	0	0	0	0	0	0	0	0	0	0	0	0	0	0	0	0	0	0	0	0	0	0	0	0	0	0	0	0	0	0	0	0	0	0	0	0	0	0	0	0	0	0	0	0	0	0	0	0	0	0	0	0	0	0	0	0	0	0	0	0	0	0	0	0	0	0	0	0	0	0	0	0	0	0	0	0	0	0	0	0	0	0	0	0	0	0	0	0	0	0	0	0	0	0	0	0	0	0	0	0	0	0	0	0	0	0	0	0	0	0	0	0	0	0	0	0	0	0	0	0	0	0	0	0	0	0	0	0	0	0	0	0	0	0	0	0	0	0	0	0	0	0	0	0	0	0	0	0	0	0	0	0	0	0	0	0	0	0	0	0	0	0	0	0	0	0	0	0	0	0	0	0	0	0	0	0	0	1	0	0	0	0	0	0	0	0	0	0	1	1	0	0	0	0	0	0	0	0	0	0	0	0	0	0	0	0	0	0	0	0	0	0	0	0	0	0	0	0	0	0	0	0	0	0	0	0	0	0	0	0	0	0	0	0	0	0	2	0	0	0	1	0	0	0	0	0	0	0	0	0	0	0	3	2	0	3	0	1	0	0	0	0	0	0	0	0	0	0	0	0	0	0	1	0	0	1	0	1	0	0	0	0	0	0	0	0	0	0	0	0	0	0	0	0	0	0	0	0
Salinispira	0	0	0	0	0	1	1	1	0	0	0	0	1	0	0	0	0	0	0	2	0	0	0	0	1	0	2	0	0	0	2	0	0	0	0	0	0	0	0	1	0	0	0	1	0	1	0	0	0	0	1	0	1	2	0	2	0	1	1	0	0	0	0	0	2	0	1	1	0	0	0	0	0	0	0	0	2	0	0	2	0	0	0	0	0	0	1	0	0	2	1	1	1	0	1	0	0	0	0	3	1	1	1	0	1	4	1	2	0	1	3	1	2	0	0	1	1	0	0	1	3	0	0	2	0	1	1	3	0	0	0	0	0	7	0	2	4	3	6	1	6	6	3	4	6	5	4	1	1	3	2	3	1	4	0	3	2	0	4	2	0	2	3	8	11	2	4	4	9	1	2	6	0	5	1	1	9	1	1	5	0	0	1	0	2	0	0	0	0	0	0	1	1	0	1	0	1	0	0	0	0	0	1	1	0	0	0	0	0	1	0	0	0	0	0	0	1	2	1	0	1	0	0	0	2	0	1	1	1	0	3	2	0	0	0	1	0	0	1	0	0	0	0	0	1	0	0	0	0	0	0	0	0	1	0	0	0	0	0	0	0	0	0	9	1	3	7	4	1	2	7	10	7	4	3	2	8	5	0	9	5	8	6	11	4	4	4	0	0	0	0	0	0	1	0	0	0	0	0	0	2	0	0	0	0	0	1	0	1	0	0	0	3	0	0	0	0	12	10	6	8	5	7	2	6	0	3	5	4	0	5	5	0	5	0	5	2	2	6	3	11	10	5	0	1	0	0	0	2	0	0	0	1	1	1	2	2	2	0	0	1	0	0	1	0	0	0	0	0	1	0	1	3	1	2	5	3	0	0	0	1	0	0	0	0	0	0	1	0	0	1	2	4	0	0	4	1	2	1	0	0	1	0	0	0	0	0	1	1	2	2	3	5	12	8	0	0	2	0	0	0	1	0	0	0	0	0	0	0	0	0	2	1	0	0	0	1	0
Salinispora	0	0	0	0	0	0	0	0	0	0	0	0	0	0	0	0	0	0	0	0	0	0	0	0	0	0	0	0	0	0	0	0	0	0	0	0	0	0	0	0	0	0	0	0	0	0	0	0	0	0	0	0	0	0	0	0	0	0	0	0	0	0	0	0	0	0	0	0	0	0	0	0	0	0	0	0	0	0	0	0	0	0	0	0	0	0	0	0	0	0	0	0	0	0	0	0	0	0	0	0	0	0	0	0	0	0	0	0	0	0	0	0	0	0	0	0	0	0	1	0	0	0	0	0	0	0	0	0	0	0	0	0	0	0	0	1	0	0	0	0	0	0	0	0	0	0	0	0	0	0	1	1	0	0	0	0	0	0	0	0	0	0	0	0	0	0	0	0	2	0	1	0	0	0	0	1	0	0	0	0	0	0	0	0	0	0	0	0	0	0	0	0	0	0	0	0	0	0	0	0	0	0	0	0	0	0	0	0	0	0	0	0	0	0	0	0	0	0	0	0	0	0	0	0	0	0	0	0	0	0	0	0	0	0	0	0	0	0	0	0	0	0	0	0	0	0	0	0	0	0	0	0	0	0	0	0	0	0	0	0	0	0	0	0	0	0	1	0	0	0	0	1	0	0	2	0	0	0	0	1	0	0	0	0	0	0	2	0	0	0	0	0	0	1	0	0	0	0	0	0	0	1	0	0	1	0	1	0	0	0	0	0	0	0	0	0	0	2	0	2	4	1	2	1	0	0	0	0	3	1	1	1	1	0	0	0	0	1	1	0	1	0	0	0	1	0	0	0	0	1	0	0	0	0	0	0	0	0	0	0	0	0	0	0	0	0	0	0	0	0	0	0	0	1	2	1	0	0	0	0	0	0	0	0	0	0	0	0	0	1	0	0	0	1	0	1	0	0	0	0	0	0	1	0	0	0	0	0	0	0	0	0	0	0	2	0	0	0	0	0	0	0	0	0	0	0	0	0	0	0	0	0	0	0	0	0	0	0
Salinivibrio	0	0	0	0	0	0	0	0	0	0	0	0	0	0	0	0	0	0	0	0	0	0	0	0	0	0	0	0	0	0	0	0	0	0	0	0	0	0	0	0	0	0	0	0	0	0	0	0	0	0	0	0	0	0	0	0	0	0	0	0	0	0	0	0	0	0	0	0	0	0	0	0	0	0	0	0	0	0	0	0	0	0	0	0	0	0	0	0	0	0	0	0	0	0	0	0	0	0	0	0	0	0	0	0	0	0	0	0	0	0	0	0	0	0	0	0	0	0	0	0	0	0	0	0	1	0	0	0	0	0	0	0	0	1	0	0	2	1	0	2	0	0	1	0	0	0	0	0	0	0	0	0	1	0	0	0	1	0	1	0	0	0	0	0	3	2	0	0	0	0	0	1	0	1	0	1	0	0	0	0	0	0	2	0	0	4	2	0	0	0	0	4	2	1	0	2	0	3	4	5	1	5	1	1	2	3	1	6	1	4	1	1	4	2	0	0	1	2	1	3	2	2	1	1	0	1	1	1	4	8	0	3	1	0	0	0	0	2	0	0	0	0	0	0	0	0	0	0	0	0	0	0	0	0	0	0	0	0	0	0	0	0	0	0	0	0	1	1	4	0	0	2	0	2	0	0	0	0	0	0	2	1	0	2	0	0	1	0	0	0	0	0	0	0	0	0	0	0	0	0	0	0	0	0	0	0	0	0	0	0	0	0	0	0	0	0	0	1	2	2	1	1	0	0	1	0	0	1	0	0	2	1	0	1	0	1	0	0	0	0	1	0	0	0	0	0	0	0	0	0	0	0	0	0	1	1	2	0	4	2	2	2	0	0	0	0	0	0	0	0	0	0	0	2	0	5	5	1	1	2	3	0	0	0	0	0	0	0	0	0	0	0	2	0	1	2	8	7	2	2	0	0	0	0	0	0	0	0	0	0	0	0	3	1	0	5	6	8	2	0	0	0	0	0	0	0	0	0	0	0	0	0	0	0	0	0	0	0
Salinivirga	0	0	0	2	1	1	1	0	0	0	0	0	0	0	0	0	1	1	1	2	1	0	1	1	2	1	0	1	0	0	1	2	1	0	0	0	0	2	0	2	0	0	1	0	0	0	1	0	2	2	0	0	0	3	1	1	0	0	0	0	0	0	0	1	1	2	0	1	0	0	0	0	1	1	0	1	0	1	0	3	2	1	0	1	3	1	0	0	0	3	1	3	4	1	0	0	0	4	0	3	0	2	0	1	2	1	2	4	0	0	0	0	3	0	2	0	4	2	2	1	0	0	0	9	9	10	4	6	8	0	0	0	0	9	4	6	11	7	7	13	9	5	2	12	11	10	15	9	0	11	17	5	12	12	5	5	6	0	15	19	2	5	7	3	6	9	3	7	10	5	15	14	7	7	15	12	12	8	8	17	0	1	3	7	2	4	6	0	0	0	0	6	1	1	1	1	0	2	2	0	0	0	1	4	5	5	0	6	1	1	8	2	3	4	0	2	3	5	4	0	2	1	2	2	0	0	1	2	7	7	2	3	3	4	1	1	5	6	4	0	1	0	1	0	0	0	0	2	0	2	2	0	2	1	0	0	0	3	1	2	1	2	0	12	8	10	8	4	16	0	1	4	6	7	3	5	3	11	0	6	12	21	6	13	3	5	4	0	0	2	1	0	1	0	1	0	0	0	1	1	0	0	3	0	0	0	1	1	0	0	1	1	1	0	1	0	0	25	24	12	9	3	16	15	18	0	23	20	18	15	19	22	21	13	3	14	8	7	20	15	23	20	16	0	0	0	0	0	0	0	1	0	0	0	11	23	13	15	6	5	5	2	0	0	0	0	0	0	0	2	3	2	1	15	15	25	11	8	3	3	6	0	1	1	0	0	2	3	1	0	4	2	25	35	19	18	12	9	13	5	0	1	0	0	0	3	2	0	0	4	0	27	33	25	26	15	14	12	4	0	0	0	0	0	0	0	0	0	0	0	0	0	2	3	2	2	1	0
Salipaludibacillus	0	0	0	0	0	0	1	0	0	0	0	0	0	0	0	0	0	0	0	1	1	0	0	0	1	0	0	0	0	0	0	0	0	0	0	0	0	0	0	1	0	0	1	1	0	0	0	0	0	0	0	0	0	0	0	0	0	0	0	1	0	0	0	0	0	0	0	0	0	0	0	0	0	0	1	0	0	1	0	0	0	0	1	0	0	0	0	0	0	0	0	0	1	0	0	0	0	0	0	0	0	0	1	1	1	0	0	0	0	0	0	0	0	0	0	0	0	0	0	0	0	0	0	0	0	0	0	0	0	0	0	0	0	0	0	0	0	0	0	0	0	0	0	0	0	0	0	0	0	0	0	0	0	0	0	0	0	0	0	0	0	0	0	0	0	0	0	0	0	0	0	0	0	0	0	0	0	0	0	0	0	0	0	0	0	0	0	0	0	0	0	0	0	0	0	0	0	0	0	0	0	0	0	0	0	0	0	0	0	0	0	0	0	0	0	0	0	0	0	0	0	0	0	0	0	0	0	0	0	0	0	0	0	0	0	0	0	0	0	0	0	0	0	0	1	0	0	0	1	0	0	0	0	0	0	0	0	0	0	0	0	0	0	0	0	0	0	0	0	0	0	0	0	0	0	0	0	0	0	0	0	0	0	0	0	0	0	0	0	0	0	0	0	0	0	0	0	1	0	0	0	0	0	1	0	0	0	0	0	0	1	0	0	0	0	0	0	0	0	0	0	0	0	0	0	0	0	0	0	0	0	0	0	0	0	0	0	0	0	0	0	0	0	0	0	0	0	0	1	0	0	0	0	0	0	0	0	0	0	0	0	0	0	0	0	0	0	0	0	0	0	0	1	0	0	1	0	0	0	0	0	0	1	1	0	0	1	0	0	0	0	0	0	0	1	0	1	0	0	0	0	0	0	0	0	0	0	0	0	0	0	0	0	0	0	0	0	0	0	0	0	0	0	0	0	0	0	0	0	0	0	0	0	0	0	0	0	0
Salipiger	0	0	0	0	0	0	0	0	0	0	0	0	0	0	0	0	0	0	0	0	0	0	0	0	0	0	0	0	0	0	0	0	0	0	0	0	0	0	0	0	0	0	0	0	0	0	0	0	0	0	0	0	0	0	0	0	0	0	0	0	0	0	0	0	0	0	0	0	0	0	0	0	0	0	0	0	0	0	0	0	0	0	0	0	0	0	0	0	0	0	0	0	0	0	0	0	0	0	0	0	0	0	0	0	0	0	0	0	0	0	0	0	0	0	0	0	0	0	0	0	0	0	0	0	0	0	0	0	0	0	0	0	0	0	0	0	0	0	0	0	0	0	0	0	2	2	0	1	0	1	0	1	0	0	0	0	0	0	1	1	0	0	3	0	0	1	0	0	1	0	2	0	0	2	0	0	1	0	0	1	0	0	0	0	0	0	0	0	0	0	0	2	0	0	0	0	0	0	0	0	0	1	0	0	0	0	0	0	0	0	0	0	0	1	0	0	0	0	0	0	0	0	0	0	0	0	0	0	0	0	0	0	0	0	0	0	0	0	0	0	0	0	0	0	0	0	0	0	0	0	0	0	0	0	0	0	0	0	0	0	0	0	0	1	1	1	1	0	1	0	0	0	0	1	2	0	0	0	0	0	0	6	0	0	1	0	3	0	0	0	0	0	0	0	0	0	0	0	0	0	0	0	0	0	0	0	0	0	0	0	0	0	0	0	0	0	0	4	6	2	1	0	4	4	1	0	7	2	3	1	8	5	2	2	0	2	0	3	7	5	0	5	2	0	0	0	0	0	0	0	0	0	0	0	0	0	0	1	0	0	0	0	0	0	0	0	0	0	0	0	0	0	0	1	2	3	3	0	0	0	0	0	0	0	0	0	0	0	0	0	0	0	0	3	1	2	0	0	0	4	0	0	0	0	0	0	0	0	0	0	0	0	1	3	2	0	0	5	0	0	0	0	0	0	0	0	0	0	0	0	0	0	0	0	0	0	0	0
Salisaeta	0	0	0	0	0	0	0	0	0	0	0	0	0	0	0	0	0	0	0	0	0	0	0	0	0	0	0	0	0	0	0	0	0	0	0	0	0	0	0	0	0	0	0	0	0	0	0	0	0	0	0	0	0	0	0	0	0	0	0	0	0	0	0	0	0	0	0	0	0	0	0	0	0	0	0	0	0	0	0	0	0	0	0	0	0	0	0	0	0	0	0	0	0	0	0	0	0	0	0	0	0	0	0	0	0	0	0	0	0	0	0	0	0	0	0	0	0	0	0	1	0	0	0	0	0	0	0	0	0	0	0	0	0	0	0	0	0	0	0	0	0	0	0	0	0	0	0	0	0	0	0	0	0	0	0	0	0	0	0	0	0	0	0	0	0	0	0	0	0	0	0	0	0	0	0	0	0	0	0	0	0	0	0	0	0	0	0	0	0	0	0	0	0	0	0	0	0	0	0	0	0	0	0	0	0	0	0	0	0	0	0	0	0	0	0	0	0	0	0	0	0	0	0	0	0	0	0	0	0	0	0	0	0	0	0	0	0	0	0	0	0	0	0	0	0	0	0	0	0	0	0	0	0	0	0	0	0	0	0	0	0	0	0	0	0	0	0	0	0	0	0	0	0	0	0	0	0	0	0	0	0	0	0	0	0	0	0	0	0	0	1	0	0	0	0	0	0	0	0	0	0	1	0	0	0	0	0	0	0	0	0	0	0	0	0	0	0	0	0	0	0	0	0	0	0	0	0	0	0	0	0	0	0	1	0	1	0	0	0	3	0	0	0	0	0	0	0	0	0	0	0	0	0	0	0	0	0	0	0	0	0	0	0	0	2	0	0	0	0	1	0	1	0	0	0	0	2	0	0	0	1	0	0	0	0	0	0	0	1	0	0	0	0	0	0	0	0	1	0	0	0	0	0	0	0	0	0	0	0	0	0	0	1	0	0	0	0	0	0	0	0	0	0	0	0	0	0	0	1	0	0	0	0	0	0	0	0	0
Salisediminibacterium	0	0	0	0	0	0	0	0	0	0	0	0	0	0	0	0	0	0	0	0	0	0	0	0	0	0	0	0	0	0	0	0	0	0	0	0	0	0	0	0	0	0	0	0	0	0	0	0	0	0	0	0	0	0	0	0	0	0	0	0	0	0	0	0	0	0	0	0	0	0	0	0	0	0	0	0	0	0	0	0	0	0	0	0	0	0	0	0	0	0	0	0	0	0	0	0	0	0	0	0	0	0	0	0	0	0	0	0	0	0	0	0	0	0	0	0	0	0	0	0	0	0	0	0	0	0	0	0	0	0	0	0	0	0	0	0	0	0	0	0	0	0	0	0	0	0	0	0	0	0	0	0	0	0	0	0	0	0	0	0	0	0	0	0	0	0	0	0	0	0	0	0	0	0	0	0	0	0	0	0	0	0	0	0	0	0	0	0	0	0	0	0	0	0	0	0	0	0	0	0	0	0	0	0	0	0	0	0	0	0	0	0	0	0	0	0	0	0	0	0	0	0	0	0	0	0	0	0	0	0	0	0	0	0	0	0	0	0	0	0	0	0	0	0	0	0	0	0	0	0	0	0	0	0	0	0	0	0	0	0	0	0	0	0	0	0	0	0	0	0	0	0	0	0	0	0	0	0	0	0	0	0	0	0	0	0	0	0	0	0	0	0	0	0	0	0	0	0	0	0	0	0	0	0	0	0	0	0	0	0	0	0	0	0	0	0	0	0	0	0	0	0	0	0	0	0	0	0	0	0	0	0	0	0	0	0	0	0	0	0	0	0	0	0	0	0	0	0	0	0	0	0	0	0	0	0	0	0	0	0	0	0	0	0	0	0	0	0	0	0	0	0	0	0	0	0	0	0	0	0	0	0	0	0	0	0	0	0	0	0	0	0	0	0	0	0	0	0	0	0	0	0	0	0	0	0	0	0	0	0	0	0	0	0	0	0	0	0	0	0	0	0	0	0	0	0	0	0	0	0	0	0	0	0	0	0	0	0
Salmacisia	0	0	0	0	0	0	0	0	0	0	0	0	0	0	0	0	0	0	0	0	0	0	0	0	1	0	0	0	0	0	0	0	0	0	0	0	0	0	0	0	0	0	0	0	0	0	0	0	0	0	0	0	0	0	0	0	0	0	0	0	0	0	0	0	0	0	0	0	0	0	0	0	0	0	0	0	0	0	0	0	0	0	0	0	0	0	0	0	0	0	0	0	0	0	0	0	0	0	0	0	0	0	0	0	0	0	0	0	0	0	0	0	0	0	0	0	0	0	0	0	0	0	0	0	0	0	0	0	0	0	0	0	0	0	0	0	0	0	0	0	0	0	0	0	0	0	0	0	0	0	0	0	0	0	0	0	0	0	0	0	0	0	0	0	0	0	0	0	0	0	0	0	0	0	0	0	0	0	1	0	0	0	0	0	0	0	0	0	0	0	0	0	0	0	0	0	0	0	0	0	0	0	0	0	0	0	0	0	0	0	0	0	0	0	0	0	0	0	0	0	0	0	0	0	0	0	0	0	0	0	0	0	0	0	0	0	0	0	0	0	0	0	0	1	0	0	0	1	0	0	0	0	0	0	0	0	0	0	0	0	0	0	0	0	0	0	0	0	0	0	0	0	0	0	0	0	0	0	0	0	0	2	0	0	0	0	0	0	0	0	0	0	0	0	0	0	0	0	0	0	0	0	0	0	0	0	0	0	0	0	0	0	0	0	0	0	0	0	0	0	0	0	0	0	0	0	0	0	0	0	0	0	0	0	0	0	0	0	0	0	0	0	0	0	0	0	0	0	0	0	0	0	0	0	0	0	0	0	0	0	0	0	0	0	0	0	0	0	0	0	0	0	0	0	0	0	0	0	0	0	0	0	0	0	0	0	0	0	0	0	0	0	0	0	0	0	0	0	0	0	0	0	0	0	0	0	0	0	0	0	0	0	0	0	0	0	0	0	0	0	0	0	0	0	0	0	0	0	0	0	0	0	0	0	0	0	0	0
Salmonella	202	55	750	290	249	114517	196590	47401	2005046	4821773	1221408	128	906	1608	251	89387	102926	89007	1969	870	1482	66576	183697	118044	1849	275	1848	73832	65380	58540	672	609	151623	37931	131157	43	2385	845	1472	171638	77783	80409	1388	1089	462	158757	86118	110655	1531	1303	1366	93585	213279	211875	297	937	210	96654	147640	137316	43	65	1870	1564	2514	38311	13666	39813	94747	52341	146092	108	342	1620	600	39545	18452	17180	1362	862	916	41927	42394	19684	288	421	231	27106	14544	26850	2174	1341	995	13949	18933	20128	303	2224	572	1489	46434	42991	21509	1007	2042	437	47063	67894	26802	2528	1633	255	37406	32147	12207	329	950	990	47995	56126	31552	170	170	1569	1286	1215	49537	46744	28151	2515022	512318	1108378	91	1408	660	675	68283	29905	76890	1046	2892	1160	56776	40978	56569	689	940	1315	32506	63901	63320	1037	1064	1024	51692	73018	98972	161	3812	2141	1343	24770	24755	34354	1753	2537	1178	42382	53829	429	1901	1697	19806	32892	32543	930	2008	1738	37438	68192	184	3376	3656	5810	13319	23247	21314	1455647	1731346	627604	93	4733	4575	13326	16936	29547	2153	2963	4485	14493	13319	25303	3013	8627	3296	29416	10540	34161	3201	2420	5337	28148	24001	15491	97	2375	3346	3190	28587	20448	14309	3010	2514	3107	15125	12866	11674	3648	6142	6191	16473	45960	15965	2764	4691	3074	28430	38386	25184	184	2227	1220	179726	319432	1135	1154	196928	350346	1768	1511	217518	165751	2851	662	312173	867	461	1299	544787	2527	231766	466465	23	3149	985	99792	1420	802	282028	109733	890	1970	51770	52820	991	1540	45892	50718	1312	1805	1880	109857	53572	1475	2889	38652	65203	175	196	167	182488	100865	848	776	107869	82780	269	237	2583	103713	169602	1157	1362	47882	45102	259	2443	2146	142218	132469	1875	3596	33668	52458	5259266	4425382	16038	16777	19541	31652	32324	762	3051	37667	50903	455	1526	1009	35996	28810	4386	3867	29829	36785	646	1087	900	34986	103484	4087	2360	63603	71305	3614	3149	7353	5254001	3448976	16292	15423	18281	64	73	63	3241	2460	1283	1036	29000	25394	2696	2639	9	5	5	278447	200420	9	6	12	5	18	28	1201	354	967	894	11038	5852	1610	2226	50	6	4	2025172	2541460	10	3	6	7	18	20	977	831	982	1022	31999	32883	5281	4255	562	34	1	1673250	1427160	12	3	7	3	16	21	880	997	1146	998	34667	32303	6281	4334	6	3	7	609557	568687	1	0	0	6	2	0	14	34	49	43	1117	491	94	100
Salsuginibacillus	0	0	0	0	0	0	0	0	0	0	0	0	0	0	0	0	0	0	0	0	0	0	0	0	0	0	0	0	0	0	0	0	0	0	0	0	0	0	0	0	0	0	0	0	0	0	0	0	0	0	0	0	0	0	0	0	0	0	0	0	0	0	0	0	0	0	0	0	0	0	0	0	0	0	0	0	0	0	0	0	0	0	0	0	0	0	0	0	0	0	0	0	0	0	0	0	0	0	0	0	0	0	0	0	0	0	0	0	0	0	0	0	0	0	0	0	0	0	0	0	0	0	0	0	0	0	0	0	0	0	0	0	0	0	0	0	0	0	0	0	0	0	0	0	0	0	0	0	0	0	0	0	0	0	0	0	0	0	0	0	0	0	0	0	0	0	0	0	0	0	0	0	0	0	0	0	0	0	0	0	0	0	0	0	0	0	0	0	0	0	0	0	0	0	0	0	0	0	0	0	0	0	0	0	0	0	0	0	0	0	0	0	0	0	0	0	0	0	0	0	0	0	0	0	0	0	0	0	0	0	0	0	0	0	0	0	0	0	0	0	0	0	0	0	0	0	0	0	0	0	0	0	0	0	0	0	0	0	0	0	0	0	0	0	0	0	0	0	0	0	0	0	0	0	0	0	0	0	0	0	0	0	0	0	0	0	0	0	0	0	0	0	0	0	0	0	0	0	0	0	0	0	0	0	0	0	0	0	0	0	0	0	0	0	0	0	0	0	0	0	0	0	0	0	0	0	0	0	0	0	0	0	0	0	0	0	0	0	0	0	0	0	0	0	0	0	0	0	0	0	0	0	0	0	0	0	0	0	0	0	0	0	0	0	0	0	0	0	0	0	0	0	0	0	0	0	0	0	0	0	0	0	0	0	0	0	0	0	0	0	0	0	0	0	0	0	0	0	0	0	0	0	0	0	0	0	0	0	0	0	0	0	0	0	0	0	0	0	0	0	0	0	0	0	0	0	0	0	0	0	0	0	0	0	0	0	0	0
Sandaracinus	0	0	0	0	0	0	1	0	0	0	0	0	0	1	0	0	1	0	0	0	0	0	0	0	0	0	0	0	0	0	0	0	0	0	1	0	0	0	0	0	0	0	0	0	0	0	0	0	0	0	0	0	0	1	0	1	0	0	1	0	0	0	0	1	1	0	0	0	0	0	0	0	0	0	0	0	0	0	0	1	0	0	0	0	1	1	0	1	0	0	0	0	0	0	0	0	0	1	1	0	0	0	1	0	0	1	0	1	0	0	0	0	0	1	1	0	0	0	0	1	2	0	0	13	6	10	9	20	5	0	0	0	0	7	9	7	25	11	10	16	9	7	11	14	16	13	12	5	2	9	19	9	7	8	27	8	15	0	33	32	3	18	11	11	14	17	5	12	17	14	14	24	8	15	22	11	16	6	4	13	0	0	1	7	0	3	3	0	0	0	0	4	3	0	1	2	5	3	5	1	0	0	0	4	2	3	2	2	2	2	1	1	7	2	0	4	0	4	1	3	0	1	2	2	0	1	0	3	2	9	1	10	2	0	4	3	3	7	6	0	0	0	0	0	0	1	1	0	0	0	0	0	1	0	0	0	0	0	0	0	0	0	0	36	5	13	16	12	19	11	5	11	16	11	7	7	7	8	0	25	12	29	8	15	15	10	13	0	0	0	1	0	0	0	0	0	0	0	1	0	0	1	1	0	0	0	1	0	1	0	1	1	1	0	0	0	1	68	83	30	31	40	54	43	43	1	43	38	37	50	42	31	71	70	1	39	19	27	60	47	64	54	63	1	0	0	0	0	0	0	0	0	1	0	27	22	39	37	4	5	3	3	0	0	2	0	0	0	0	1	1	3	0	14	16	45	33	3	3	4	4	0	0	0	0	0	0	0	0	1	0	1	26	25	31	26	7	12	7	2	0	0	0	0	0	1	1	0	0	1	1	27	33	29	35	6	7	5	3	0	0	0	0	0	0	0	0	0	0	0	1	0	3	3	0	1	0	0
Sandarakinorhabdus	0	0	0	0	0	0	0	0	0	0	0	0	0	0	0	0	0	0	0	0	0	0	0	0	0	0	0	0	0	0	0	0	0	0	0	0	0	0	0	0	0	0	0	0	0	0	0	0	0	0	0	0	0	0	0	0	0	0	0	0	0	0	0	0	0	0	0	0	0	0	0	0	0	0	0	0	0	0	0	0	0	0	0	0	0	0	0	0	0	0	0	0	0	0	0	0	0	0	0	0	0	0	0	0	0	0	0	0	0	0	0	0	0	0	0	0	0	0	0	0	0	0	0	4	9	9	6	8	0	0	0	0	0	5	2	7	7	2	11	4	1	5	3	3	4	1	6	5	1	13	12	5	3	4	1	5	16	0	1	8	1	6	4	6	2	2	3	7	4	4	7	7	2	1	6	2	12	3	6	11	0	0	0	2	2	1	1	0	0	0	0	2	0	0	2	1	2	1	0	2	0	2	0	5	5	2	0	4	1	0	0	2	1	0	0	0	2	3	4	3	0	0	0	0	1	0	0	1	2	0	2	5	1	11	1	7	3	1	2	0	0	0	0	0	0	0	0	0	0	0	0	0	0	0	0	0	0	0	0	0	0	0	0	14	2	4	5	10	11	1	8	5	2	1	5	7	7	3	0	5	6	15	5	3	7	7	5	0	0	0	0	0	0	0	0	0	0	0	0	0	0	0	0	0	0	0	0	0	0	0	0	0	0	0	0	0	0	28	25	7	9	9	21	10	22	0	17	6	3	7	8	10	9	17	0	25	15	5	15	4	29	7	25	0	0	0	0	0	0	0	0	0	0	0	5	13	14	3	4	3	10	2	0	0	0	0	0	0	0	0	0	0	0	5	8	17	7	2	3	1	3	0	0	0	0	0	0	0	0	0	0	0	15	21	17	12	16	7	4	3	0	0	0	0	0	0	0	0	0	0	0	16	21	12	18	8	6	2	3	0	0	0	0	0	0	0	0	0	0	0	0	0	0	0	0	0	0	0
Sanghuangporus	0	0	0	0	0	0	0	0	0	0	0	0	0	0	0	0	0	0	0	0	0	0	0	0	0	0	0	0	0	0	0	0	0	0	0	0	0	0	0	0	0	0	0	0	0	0	0	0	0	0	0	0	0	0	0	0	0	0	0	0	0	0	0	0	0	0	0	0	0	0	0	0	0	0	0	0	0	0	0	0	0	0	0	0	0	0	0	0	0	0	0	0	0	0	0	0	0	0	0	0	0	0	0	0	0	0	0	0	0	0	0	0	0	0	0	0	0	0	0	0	0	0	0	0	0	0	0	0	0	0	0	0	0	0	0	0	0	0	0	0	0	0	0	0	0	0	0	0	0	0	0	0	0	0	0	0	0	0	0	0	0	0	0	0	0	0	0	0	0	0	0	0	0	0	0	0	0	0	0	0	0	0	0	0	0	0	0	0	0	0	0	0	0	0	0	0	0	0	0	0	0	0	0	0	0	0	0	0	0	0	0	0	0	0	0	0	0	0	0	0	0	0	0	0	0	0	0	0	0	0	0	0	0	0	0	0	0	0	0	0	0	0	0	0	0	0	0	0	0	0	0	0	0	0	0	0	0	0	0	0	0	0	0	0	0	0	0	0	0	0	0	0	0	0	0	0	0	0	0	0	0	0	0	0	0	0	0	0	0	0	0	0	0	0	0	0	0	0	0	0	0	0	0	0	0	0	0	0	0	0	0	0	0	0	0	0	0	0	0	0	0	0	0	0	0	0	0	0	0	0	0	0	0	0	0	0	0	0	0	0	0	0	0	0	0	0	0	0	0	0	0	0	0	0	0	0	0	0	0	0	0	0	0	0	0	0	0	0	0	0	0	0	0	0	0	0	0	0	0	0	0	0	0	0	0	0	0	0	0	0	0	0	0	0	0	0	0	0	0	0	0	0	0	0	0	0	0	0	0	0	0	0	0	0	0	0	0	0	0	0	0	0	0	0	0	0	0	0	0	0	0	0	0	0	0	0	0	0
Sanguibacter	0	0	0	1	0	0	0	0	0	0	0	0	1	0	0	0	0	0	0	1	0	0	0	0	0	0	0	0	0	0	0	0	1	0	0	0	0	1	0	0	0	0	0	0	0	0	0	0	0	0	0	0	0	1	0	0	0	0	1	0	0	0	0	0	2	2	1	4	0	0	0	0	1	2	1	1	1	1	0	2	4	1	1	0	0	1	1	0	1	2	3	1	0	0	0	0	0	1	2	4	4	0	0	0	0	0	1	1	0	0	6	0	2	2	2	0	5	1	1	1	3	0	0	20	17	29	12	22	9	0	0	0	0	18	7	6	22	7	18	21	22	9	22	15	25	28	15	32	8	26	12	26	21	15	31	25	45	0	55	33	9	21	13	14	25	31	12	16	19	26	62	51	24	34	46	56	93	57	39	97	0	3	11	21	5	11	10	0	0	0	0	11	2	8	10	10	9	3	10	7	0	2	4	5	7	14	5	26	14	17	57	41	24	13	0	5	8	7	15	4	1	6	6	1	7	2	3	8	26	21	4	30	8	89	71	62	156	158	125	0	0	0	0	2	0	0	0	0	0	0	0	0	0	0	0	0	1	0	0	0	0	0	0	41	14	30	17	15	32	8	19	27	40	42	31	24	29	35	0	49	43	67	39	43	41	23	62	0	0	0	0	0	1	0	0	0	0	0	1	0	0	1	0	0	0	0	0	0	0	0	1	0	0	3	0	0	0	155	162	94	89	86	131	88	139	0	160	96	108	103	113	93	89	90	0	96	54	48	135	81	141	106	114	0	0	0	0	0	1	0	0	3	0	0	54	51	77	29	32	22	21	10	0	0	0	0	0	0	0	1	2	0	1	22	30	52	36	16	1	10	3	0	0	1	0	0	0	0	0	0	1	0	33	56	37	42	37	21	36	21	0	0	0	0	0	0	0	0	1	1	0	38	30	39	37	19	18	29	10	0	0	0	0	0	1	0	0	0	0	0	0	2	1	3	2	1	0	2
Sanguibacteroides	0	0	21	12	7	12	38	7	0	0	0	0	43	14	12	17	22	15	50	37	28	14	21	9	30	12	43	11	18	18	13	8	21	6	26	0	9	33	11	42	8	14	21	11	8	24	10	12	23	11	21	8	29	27	15	21	5	5	22	24	0	0	12	12	11	26	5	17	0	0	0	0	15	27	23	27	17	12	11	26	25	24	23	19	16	11	5	19	12	13	10	7	17	13	12	11	0	26	5	22	28	16	11	8	6	10	26	26	16	5	12	5	18	12	5	15	27	8	17	13	9	0	0	29	47	38	30	42	36	0	0	0	0	43	10	7	64	44	55	32	33	40	34	33	52	37	34	40	14	41	17	38	38	46	39	50	65	2	66	62	10	40	43	10	72	46	25	65	60	36	63	48	30	50	54	25	59	15	47	81	0	54	134	197	84	183	146	0	0	0	0	136	123	55	87	136	74	100	122	59	23	84	124	210	122	160	32	165	131	96	167	194	164	84	0	80	97	133	130	105	72	96	85	53	52	38	44	102	192	191	73	246	84	103	105	54	161	225	154	0	40	18	24	54	24	49	29	74	23	44	24	24	48	22	20	0	9	52	34	83	13	33	0	75	39	81	47	30	138	20	56	72	15	30	45	29	61	52	0	47	48	75	30	52	43	19	31	0	20	16	18	12	18	19	11	9	0	3	17	13	25	15	18	0	18	0	24	3	13	12	16	5	10	7	0	0	0	75	47	32	46	52	48	37	57	0	44	49	41	29	70	45	45	60	4	49	15	29	67	69	75	39	87	0	7	6	0	1	21	24	10	5	4	1	67	40	52	57	246	175	128	147	0	14	8	0	0	11	17	7	11	15	6	26	28	57	49	91	43	63	95	0	19	14	0	0	7	15	4	7	10	12	89	89	72	136	280	266	311	231	0	7	6	0	0	10	18	5	13	14	10	95	106	134	88	327	257	355	284	0	0	0	0	0	0	0	0	0	0	0	0	3	0	0	8	3	0	0
Sap6virus	0	0	0	0	0	0	0	0	0	0	0	0	0	0	0	0	0	0	0	0	0	0	0	0	0	0	0	0	0	0	0	0	0	0	0	0	0	0	0	0	0	0	0	0	0	0	0	0	0	0	0	0	0	0	0	0	0	0	0	0	0	0	0	0	0	0	0	0	0	0	0	0	0	0	0	0	0	0	0	0	0	0	0	0	0	0	0	0	0	0	0	0	0	0	0	0	0	0	0	0	0	0	0	0	0	0	0	0	0	0	0	0	0	0	0	0	0	0	0	0	0	0	0	0	0	0	0	0	0	0	0	0	0	0	0	0	1	0	0	0	0	0	0	0	0	0	1	0	0	0	0	0	1	0	1	0	0	0	0	1	0	0	0	0	0	0	0	0	0	0	0	0	0	0	0	0	0	0	0	0	0	1	0	0	0	0	0	0	0	0	0	0	0	0	0	0	0	0	0	0	0	0	0	0	0	0	0	0	0	0	0	0	0	0	0	0	0	0	0	0	0	0	0	0	0	0	0	0	0	0	0	0	0	0	0	0	0	0	0	0	0	0	0	0	0	0	0	0	0	0	0	0	0	0	0	0	0	0	0	0	0	0	0	0	0	0	0	0	0	0	0	0	0	2	0	1	0	0	0	0	0	1	0	0	0	0	0	0	0	0	0	0	0	0	0	0	0	0	0	0	0	0	0	0	0	0	0	0	0	0	0	0	0	0	0	0	0	1	0	0	0	0	0	0	1	0	0	0	0	0	0	0	0	0	0	0	0	0	0	0	0	0	0	0	0	0	0	0	0	0	0	0	0	0	0	0	0	0	0	0	0	0	0	0	0	0	0	0	0	0	0	0	0	0	0	0	0	0	0	0	0	0	0	0	0	0	0	0	0	0	0	0	0	0	0	0	0	0	0	0	0	0	0	0	0	0	0	0	0	0	0	0	1	0	0	0	0	0	0	0	0	0	0	0	0	0	0	0	0	0	0	0	0	0	0	0	0	0
Saprospira	0	0	0	0	0	0	0	0	0	0	0	0	0	0	0	0	0	0	0	0	0	0	0	0	0	0	0	0	0	0	0	0	0	0	0	0	0	0	0	0	0	0	0	0	0	0	0	0	0	0	0	0	0	0	0	0	0	0	0	0	0	0	0	1	0	0	0	0	0	0	0	0	0	0	0	0	0	0	0	1	0	0	0	0	0	0	0	1	0	0	1	1	0	0	0	1	0	0	0	0	0	0	0	0	0	0	0	0	0	0	0	0	0	0	0	1	0	0	0	0	0	0	0	0	0	0	1	0	0	0	0	0	0	1	1	0	2	0	0	1	0	1	0	0	0	0	1	0	0	0	0	0	2	2	0	0	0	0	2	1	0	3	0	0	0	0	0	0	2	0	0	1	0	0	0	1	0	0	0	0	0	0	0	0	0	0	0	0	0	0	0	0	0	0	0	0	0	1	0	0	0	0	0	0	0	0	0	0	0	0	0	0	0	0	0	0	0	0	0	1	0	0	0	0	0	0	0	0	0	0	0	0	0	0	0	0	0	0	0	0	0	0	0	0	0	0	0	0	0	0	0	0	0	0	0	0	0	1	0	1	0	0	0	1	1	0	0	0	0	0	1	1	0	0	1	0	0	0	0	1	0	0	0	1	0	0	1	0	0	0	0	0	1	0	0	0	0	0	0	0	0	0	0	0	0	0	0	0	0	0	0	0	0	0	0	0	0	5	2	1	0	0	0	0	2	0	0	2	1	0	0	0	1	0	0	2	0	3	1	0	5	1	1	0	0	0	0	0	0	0	0	0	0	0	2	2	0	0	0	0	0	0	0	0	0	0	0	0	0	0	2	1	0	2	1	0	5	0	0	0	0	0	1	0	0	0	0	0	1	0	0	1	3	3	1	0	1	0	2	0	0	0	0	0	0	0	1	0	1	0	0	1	2	1	0	2	0	1	1	0	0	0	0	0	0	1	0	0	0	0	0	0	1	0	0	0	0	0
Sarocladium	0	0	0	0	0	0	0	0	0	0	0	0	0	0	0	0	0	0	0	0	0	0	0	0	0	0	0	0	0	0	0	0	0	0	0	0	0	0	0	0	0	0	0	0	0	0	0	0	0	0	0	0	0	0	0	0	0	0	0	0	0	0	0	0	0	0	0	0	0	0	0	0	0	0	0	0	0	0	0	0	0	0	0	0	0	0	0	0	0	0	0	0	0	0	0	0	0	0	0	0	0	0	0	0	0	0	0	0	0	0	0	0	0	0	0	0	0	0	0	0	0	0	0	0	0	0	0	0	0	0	0	0	0	0	0	0	0	0	0	0	0	0	0	0	0	0	0	0	0	0	0	0	0	0	0	0	0	0	0	0	0	0	0	0	0	0	0	0	0	0	0	0	0	0	0	0	0	0	0	0	0	0	0	0	0	0	0	0	0	0	0	0	0	0	0	0	0	0	0	0	0	0	0	0	0	0	0	0	0	0	0	0	0	0	0	0	0	0	0	0	0	0	0	0	0	0	0	0	0	0	0	0	0	0	0	0	0	0	0	0	0	0	0	0	0	0	0	0	0	0	0	0	0	0	0	0	0	0	0	0	0	0	0	0	0	0	0	0	0	0	0	0	0	0	0	0	0	0	0	0	0	0	0	0	0	0	0	0	0	0	0	0	0	0	0	0	0	0	0	0	0	0	0	0	0	0	0	0	0	0	0	0	0	0	0	0	0	0	0	0	0	0	0	0	0	0	0	0	0	0	0	0	0	0	0	0	0	0	0	0	0	0	0	0	0	0	0	0	0	0	0	0	0	0	0	0	0	0	0	0	0	0	0	0	0	0	0	0	0	0	0	0	0	0	0	0	0	0	0	0	0	0	0	0	0	0	0	0	0	0	0	0	0	0	0	0	0	0	0	0	0	0	0	0	0	0	0	0	0	0	0	0	0	0	0	0	0	0	0	0	0	0	0	0	0	0	0	0	0	0	0	0	0	0	0	0	0	0
Scardovia	0	0	2	2	1	1	2	1	0	0	0	0	2	0	2	2	4	1	6	6	2	2	5	3	0	1	8	1	1	0	3	0	4	1	4	0	0	4	1	2	1	0	2	0	1	2	0	1	2	2	5	1	3	0	3	1	1	3	0	3	0	0	1	0	0	2	0	0	0	0	0	0	0	1	0	2	1	0	0	0	1	0	1	0	0	0	0	1	1	1	0	1	1	1	1	2	0	0	1	1	0	1	0	0	0	0	2	1	0	0	0	0	2	0	2	3	2	0	2	2	1	0	0	3	1	0	1	0	2	0	0	0	0	1	0	0	0	1	0	0	0	1	3	0	3	0	0	1	0	0	0	5	8	2	5	0	2	0	2	2	0	0	0	1	1	0	0	2	0	3	5	1	2	0	9	2	6	1	3	1	0	1	2	3	0	6	2	1	0	0	0	6	2	1	0	5	0	0	2	0	1	1	1	3	1	3	3	3	5	4	3	1	1	0	0	2	0	4	4	2	0	2	1	1	0	0	0	1	3	3	2	5	3	4	1	2	7	13	7	0	8	3	3	4	2	5	0	14	2	8	0	1	6	2	6	0	1	10	14	12	3	7	0	1	0	1	5	0	1	0	1	0	3	0	2	0	1	2	0	3	1	4	0	1	0	3	1	0	1	3	6	3	1	4	1	0	0	0	2	3	2	0	1	1	0	0	2	1	0	0	1	1	0	0	0	0	0	3	2	0	2	0	1	2	1	0	2	1	3	1	0	1	7	4	0	0	0	1	5	2	2	4	0	0	0	0	0	0	4	1	1	0	0	0	0	1	2	0	2	2	1	2	0	0	3	0	0	3	3	1	1	0	2	1	0	0	1	2	0	3	0	0	2	0	0	0	3	2	1	0	2	1	0	2	1	1	3	1	4	2	0	2	1	0	0	2	1	0	0	2	1	1	7	4	1	1	5	6	1	0	0	0	0	0	0	0	0	0	0	0	0	0	0	0	0	0	1	0
Scedosporium	0	0	0	0	0	0	0	0	0	0	0	0	0	0	0	0	0	0	0	0	0	0	0	0	0	0	0	0	0	0	0	0	0	0	0	0	0	0	0	0	0	0	0	0	0	0	0	0	0	0	0	0	0	0	0	0	0	0	0	0	0	0	0	0	0	0	0	0	0	0	0	0	0	0	0	0	0	0	0	0	0	0	0	0	0	0	0	0	0	0	0	0	0	0	0	0	0	0	0	0	0	0	0	0	0	0	0	0	0	0	0	0	0	0	0	0	0	0	0	0	0	0	0	0	10	0	0	0	0	0	0	0	0	0	0	0	0	0	0	0	0	0	0	0	0	0	0	0	0	0	0	0	0	0	0	0	0	0	0	0	0	0	0	3	0	2	0	0	0	0	0	0	0	0	1	0	0	0	0	0	0	0	0	0	0	0	0	0	0	0	0	0	0	0	0	0	0	0	0	0	0	0	0	0	0	0	0	0	0	0	0	0	0	0	0	0	0	0	0	0	0	0	0	0	0	0	0	0	0	0	0	0	0	0	0	0	0	0	0	0	0	0	0	0	0	0	0	0	0	0	0	0	0	0	0	0	0	0	0	0	0	0	0	0	0	0	0	0	1	7	0	0	1	0	0	1	0	0	0	1	0	0	0	1	0	0	0	0	0	0	0	0	0	0	0	0	0	0	0	0	0	0	0	0	0	0	0	0	0	0	0	0	0	0	0	0	0	0	3	0	0	0	0	0	0	0	0	0	0	0	4	0	0	0	0	21	32	0	0	0	0	0	0	0	0	0	0	0	0	0	0	0	0	0	0	11	0	0	0	0	0	0	0	0	0	0	0	0	0	0	0	0	0	0	4	0	0	0	0	0	0	0	0	0	0	0	0	0	0	0	0	0	0	6	0	0	0	0	0	0	0	0	0	0	0	0	0	0	0	0	0	0	32	0	0	0	0	0	0	0	0	0	0	0	0	0	0	0	0	0	0	0	0	0	0	0	0	0
Scheffersomyces	0	0	0	0	0	1	0	0	0	0	0	0	0	0	0	0	0	0	1	0	0	0	0	0	0	0	0	0	0	0	0	0	0	0	0	0	0	0	0	0	0	0	0	0	0	1	0	0	0	0	0	0	0	0	0	0	0	0	0	0	0	0	0	0	0	0	0	0	0	0	0	0	0	0	0	0	0	0	0	2	0	0	0	1	0	0	0	0	0	0	4	1	0	0	0	0	0	0	0	2	0	1	0	0	5	0	0	0	0	0	1	0	0	0	0	0	0	0	1	0	0	0	0	6	4	0	3	3	1	0	0	0	0	1	1	1	0	2	1	1	0	4	0	0	1	1	1	3	0	2	0	0	0	0	0	0	1	0	4	3	0	0	1	1	5	0	1	0	5	0	6	0	0	1	0	0	0	0	0	0	0	0	0	0	0	0	0	0	0	0	0	0	0	0	0	0	0	0	0	0	0	0	0	0	0	0	0	0	0	0	0	0	0	0	0	0	0	0	0	0	0	0	0	0	0	0	0	0	0	0	0	0	0	0	0	0	0	0	0	0	0	0	0	0	0	0	0	0	0	0	0	0	0	0	0	0	0	0	0	0	0	0	0	4	0	1	2	0	1	0	2	1	0	2	1	0	0	2	0	2	2	0	0	1	1	6	1	0	1	0	0	0	0	0	0	0	0	0	0	0	0	0	0	0	0	0	0	5	0	0	0	0	0	0	0	0	0	1	1	0	4	1	2	1	0	0	1	0	15	1	0	2	0	1	0	0	0	0	1	0	0	0	1	0	0	0	0	0	0	0	0	0	0	3	9	3	0	0	0	0	0	1	0	0	0	0	0	0	0	0	0	0	0	2	0	1	3	1	0	0	1	0	0	0	0	0	0	0	0	0	0	0	1	1	0	3	0	0	0	4	0	0	0	0	0	0	0	0	0	0	0	2	2	1	1	0	3	1	0	0	0	0	0	0	0	0	0	0	0	0	0	0	0	0	0	0	0	0
Schizophyllum	0	0	0	0	0	0	0	0	0	0	0	0	0	0	0	0	0	0	0	0	0	0	0	0	0	0	0	0	0	0	0	0	0	0	0	0	0	0	0	0	0	0	0	0	0	0	0	0	0	0	0	0	0	0	0	0	0	0	0	0	0	0	0	0	0	0	0	0	0	0	0	0	0	0	0	0	0	0	0	0	0	0	0	0	0	0	0	0	0	0	0	0	0	0	0	0	0	0	0	0	0	0	0	0	0	0	0	0	0	0	0	0	0	0	0	0	0	0	0	0	0	0	0	0	0	0	0	0	0	0	0	0	0	0	0	0	0	0	0	0	0	0	0	0	0	0	0	0	0	0	0	0	0	0	0	0	0	0	0	0	0	0	0	0	0	0	0	0	0	0	0	0	0	0	0	0	0	0	0	0	0	0	0	0	0	0	0	0	0	0	0	0	0	0	0	0	0	0	0	0	0	0	0	0	0	0	0	0	0	0	0	0	0	0	0	0	0	0	0	0	0	0	0	0	0	0	0	0	0	0	0	0	0	0	0	0	0	0	0	0	0	0	0	0	0	0	0	0	0	0	0	0	0	0	0	0	0	0	0	0	0	0	0	1	0	0	0	0	0	0	0	0	0	0	0	0	0	0	0	0	0	0	0	0	0	0	0	0	0	0	0	0	0	0	0	0	0	0	0	0	0	0	0	0	0	0	0	0	0	0	0	0	0	0	0	0	0	0	0	0	0	0	0	0	0	0	0	0	0	0	0	0	0	0	0	0	0	0	0	0	0	0	0	0	0	0	0	0	0	0	0	0	0	0	0	0	0	0	0	0	0	0	0	0	0	0	0	0	0	0	0	0	0	0	0	0	0	0	0	0	0	0	0	0	0	0	0	0	0	0	0	0	0	0	0	0	0	0	0	0	0	0	0	0	0	0	0	0	0	0	0	0	0	0	0	0	0	0	0	0	0	0	0	0	0	0	0	0	0	0	0	0	0	0	0	0	0	0
Schizopora	0	0	0	0	0	0	0	0	0	0	0	0	0	0	0	0	0	0	0	0	0	0	0	0	0	0	0	0	0	0	0	0	0	0	0	0	0	0	0	0	0	0	0	0	0	0	0	0	0	0	0	0	0	0	0	0	0	0	0	0	0	0	0	0	0	0	0	0	0	0	0	0	0	0	0	0	0	0	0	0	0	0	0	0	0	0	0	0	0	0	0	0	0	0	0	0	0	0	0	0	0	0	0	0	0	0	0	0	0	0	0	0	0	0	0	0	0	0	0	0	0	0	0	0	0	0	0	0	0	0	0	0	0	0	0	0	0	0	0	0	0	0	0	0	0	0	0	0	0	0	0	0	0	0	0	0	0	0	0	0	0	0	0	0	0	0	0	0	0	0	0	0	0	0	0	0	0	0	0	0	0	0	0	0	0	0	0	0	0	0	0	0	0	0	0	0	0	0	0	0	0	0	0	0	0	0	0	0	0	0	0	0	0	0	0	0	0	0	0	0	0	0	0	0	0	0	0	0	0	0	0	0	0	0	0	0	0	0	0	0	0	0	0	0	0	0	0	0	0	0	0	0	0	0	0	0	0	0	0	0	0	0	0	0	0	0	0	0	0	0	0	0	0	0	0	0	0	0	0	0	0	0	0	0	0	0	0	0	0	0	0	0	0	0	0	0	0	0	0	0	0	0	0	0	0	0	0	0	0	0	0	0	0	0	0	0	0	0	0	0	0	0	0	0	0	0	0	0	0	0	0	0	0	0	0	0	0	0	0	0	0	0	0	0	0	0	0	0	0	0	0	0	0	0	0	0	0	0	0	0	0	0	0	0	0	0	0	0	0	0	0	0	0	0	0	0	0	0	0	0	0	0	0	0	0	0	0	0	0	0	0	0	0	0	0	0	0	0	0	0	0	0	0	0	0	0	0	0	0	0	0	0	0	0	0	0	0	0	0	0	0	0	0	0	0	0	0	0	0	0	0	0	0	0	0	0	0	0
Schizosaccharomyces	0	0	0	0	0	0	0	0	0	0	0	0	0	0	0	0	0	0	0	0	0	0	0	0	0	0	0	0	0	0	0	0	0	0	0	0	0	0	0	0	0	0	0	0	0	0	0	0	0	0	0	0	0	0	0	0	0	0	0	0	0	0	0	0	0	0	0	0	0	0	0	0	0	0	0	0	0	0	0	1	0	0	0	0	0	0	0	0	0	0	0	0	0	0	0	0	0	0	0	0	0	0	0	0	0	0	0	0	0	0	0	0	0	0	0	0	0	0	0	0	0	0	0	0	0	0	0	0	0	0	0	0	0	0	0	0	0	0	0	1	0	0	0	0	0	0	0	1	0	0	0	0	0	0	0	0	0	0	0	0	0	0	0	0	0	0	1	0	0	0	0	0	0	0	0	0	0	0	0	0	0	0	0	0	0	0	0	0	0	0	0	0	0	0	0	0	0	0	0	0	0	0	0	0	0	0	0	0	0	0	0	0	0	0	0	1	0	1	0	0	0	0	0	0	0	0	0	0	0	0	0	0	0	0	0	0	0	0	0	0	0	0	0	0	0	0	0	1	0	0	0	0	2	0	0	0	0	0	0	0	0	0	0	0	0	0	0	0	0	0	1	0	0	0	0	0	0	0	0	0	0	0	0	0	0	0	0	0	0	0	0	0	0	0	0	0	0	0	0	0	0	0	0	0	0	0	0	0	0	0	0	0	0	0	0	0	0	0	0	0	0	0	0	0	0	0	0	0	0	0	0	0	0	0	0	0	0	0	0	0	0	0	0	0	0	0	0	0	0	0	0	0	0	0	1	0	0	0	0	0	0	0	0	0	0	0	0	0	0	0	0	0	0	0	0	0	1	0	0	0	0	0	0	0	0	0	0	0	0	0	0	0	0	0	0	0	1	0	0	0	0	0	0	0	0	0	0	0	0	0	0	0	0	0	0	0	0	0	0	0	0	0	0	0	0	0	0	0	0	0	0	0	0	0	0	0	0	0
Schleiferia	0	0	0	0	0	0	1	0	0	0	0	0	1	0	0	0	0	0	0	0	0	0	0	0	0	0	2	0	0	0	1	0	0	0	0	0	0	1	0	0	0	0	0	0	0	0	0	0	0	0	0	0	0	0	0	0	0	0	0	0	0	0	0	0	0	1	0	2	0	0	0	0	0	0	0	1	0	0	0	0	0	0	1	0	0	0	0	0	0	0	0	1	0	0	0	0	0	1	0	0	0	0	0	0	0	0	0	0	0	0	1	0	0	0	0	0	0	0	0	0	0	0	0	1	0	2	0	1	0	0	0	0	0	1	0	3	1	0	1	0	0	0	0	3	0	6	1	2	0	1	2	2	2	2	0	0	2	0	0	3	0	2	0	0	0	0	3	0	0	3	5	4	0	0	2	0	5	3	0	6	0	0	1	0	0	2	1	0	0	0	0	0	0	0	0	1	3	3	0	0	0	1	0	1	0	0	0	1	1	0	1	3	0	0	0	0	0	0	0	0	0	0	0	0	0	0	0	0	0	2	0	3	0	0	2	0	3	3	0	0	0	0	0	0	0	0	1	0	0	1	0	0	1	0	0	0	0	0	0	0	0	0	0	5	3	2	2	2	0	1	0	0	1	0	0	0	0	2	0	3	3	1	0	2	0	0	0	0	0	0	4	0	0	0	0	0	0	0	0	0	0	0	0	0	0	0	0	0	0	0	1	0	0	0	0	0	0	9	5	2	0	1	3	7	0	0	1	3	0	6	3	5	4	3	0	2	1	0	6	2	4	5	2	0	0	0	0	0	0	0	0	0	0	0	3	2	2	2	0	6	0	2	0	0	0	0	0	1	0	0	0	0	2	6	4	7	7	3	0	2	5	0	0	0	0	0	0	0	1	0	0	1	7	10	8	5	2	1	10	7	0	0	0	0	0	0	2	0	0	1	1	6	8	1	5	0	0	6	3	0	0	0	0	0	0	0	0	0	0	0	0	0	0	0	0	0	0	0
Schlesneria	0	0	0	0	0	0	0	0	0	0	0	0	0	0	0	0	0	0	0	0	0	0	0	0	0	0	0	0	0	0	0	0	0	0	0	0	0	0	0	0	0	0	0	0	0	0	0	0	0	0	0	0	0	0	0	0	0	0	0	0	0	0	0	0	0	0	0	0	0	0	0	0	0	0	0	0	0	0	0	0	0	0	0	0	0	0	0	0	0	0	0	0	0	0	0	0	0	0	0	0	0	0	0	0	0	0	0	0	0	0	0	0	0	0	0	0	0	0	0	0	0	0	0	0	0	0	0	0	0	0	0	0	0	0	0	0	0	0	1	0	0	0	0	0	0	0	0	0	0	0	0	0	0	0	0	0	0	0	0	0	0	0	0	0	0	0	0	0	0	0	0	0	0	0	0	0	0	0	0	0	0	0	0	0	0	0	0	0	0	0	0	0	0	0	0	0	0	0	0	0	0	0	0	0	0	0	0	0	0	0	0	0	0	0	0	0	0	0	0	0	0	0	0	0	0	0	0	0	0	0	0	0	0	0	0	0	0	0	0	0	0	0	0	0	0	0	0	0	0	0	0	0	0	0	0	0	0	0	0	0	0	0	0	0	0	0	1	0	0	0	0	0	0	1	0	0	0	0	0	0	0	0	0	0	0	0	0	0	0	0	0	0	0	0	0	0	0	0	0	0	0	0	0	0	0	0	0	0	0	0	0	0	0	0	0	0	0	0	3	0	0	0	0	0	0	0	0	0	2	0	1	0	0	0	0	0	1	0	2	0	2	1	0	0	0	0	0	0	0	0	0	0	0	0	0	0	0	0	0	0	0	0	0	0	0	0	0	0	0	0	0	0	0	0	0	0	0	0	0	0	0	0	0	0	0	0	0	0	0	0	0	0	0	1	0	0	0	0	0	0	0	0	0	0	0	0	0	0	0	0	0	0	0	0	1	0	0	0	0	0	0	0	0	0	0	0	0	0	0	0	0	0	0	0	0	0	0	0
Sciscionella	0	0	0	0	0	0	0	0	0	0	0	0	0	0	0	0	0	0	0	0	0	0	0	0	0	0	0	0	0	0	0	0	0	0	0	0	0	0	0	0	0	0	0	0	0	0	0	0	0	0	0	0	0	0	0	0	0	0	0	0	0	0	0	0	0	0	0	0	0	0	0	0	0	0	0	0	0	0	0	0	0	0	0	0	0	0	0	0	0	0	0	0	0	0	0	0	0	0	0	0	0	0	0	0	0	0	0	0	0	0	0	0	0	0	0	0	0	0	0	0	0	0	0	0	0	0	0	0	0	0	0	0	0	0	0	0	0	0	0	0	0	0	0	0	0	0	0	0	0	0	0	0	0	0	0	0	0	0	0	0	0	0	0	0	0	0	0	0	0	0	0	0	0	0	0	0	0	0	0	0	0	0	0	0	0	0	0	0	0	0	0	0	0	0	0	0	0	0	0	0	0	0	0	0	0	0	0	0	0	0	0	0	0	0	0	0	0	0	0	0	0	0	0	0	0	0	0	0	0	0	0	0	0	0	0	0	0	0	0	0	0	0	0	0	0	0	0	0	0	0	0	0	0	0	0	0	0	0	0	0	0	0	0	0	0	0	0	0	0	0	0	0	0	0	0	0	0	0	0	0	0	1	0	0	0	0	0	0	0	0	0	0	0	0	0	0	0	0	0	0	0	0	0	0	0	0	0	0	0	0	0	0	0	0	0	0	0	0	0	0	0	1	0	0	0	0	0	0	1	0	0	0	0	0	0	0	0	0	0	0	0	0	0	0	0	0	0	0	0	0	0	0	0	0	0	0	0	0	0	0	0	0	0	0	0	0	0	0	0	0	0	0	0	0	0	0	0	0	0	0	0	0	0	0	0	0	0	0	0	0	0	0	0	0	0	0	0	0	0	0	0	0	0	0	0	0	0	0	0	0	0	0	0	0	0	0	0	0	0	0	0	0	0	0	0	0	0	0	0	0	0	0	0	0	0	0	0	0
Scleroderma	0	0	0	0	0	0	0	0	0	0	0	0	0	0	0	0	0	0	0	0	0	0	0	0	0	0	0	0	0	0	0	0	0	0	0	0	0	0	0	0	0	0	0	0	0	0	0	0	0	0	0	0	0	0	0	0	0	0	0	0	0	0	0	0	0	0	0	0	0	0	0	0	0	0	0	0	0	0	0	0	0	0	0	0	0	0	0	0	0	0	0	0	0	0	0	0	0	0	0	0	0	0	0	0	0	0	0	0	0	0	0	0	0	0	0	0	0	0	0	0	0	0	0	0	0	0	0	0	0	0	0	0	0	0	0	0	0	0	0	0	0	0	0	0	0	0	0	0	0	0	0	0	0	0	0	0	0	0	0	0	0	0	0	0	0	0	0	0	0	0	0	0	0	0	0	0	0	0	0	0	0	0	0	0	0	0	0	0	0	0	0	0	0	0	0	0	0	0	0	0	0	0	0	0	0	0	0	0	0	0	0	0	0	0	0	0	0	0	0	0	0	0	0	0	0	0	0	0	0	0	0	0	0	0	0	0	0	0	0	0	0	0	0	0	0	0	0	0	0	0	0	0	0	0	0	0	0	0	0	0	0	0	0	0	0	0	0	0	0	0	0	0	0	0	0	0	0	0	0	0	0	0	0	0	0	0	0	0	0	0	0	0	0	0	0	0	0	0	0	0	0	0	0	0	0	0	0	0	0	0	0	0	0	0	0	0	0	0	0	0	0	0	0	0	0	0	0	0	0	0	0	0	0	0	0	0	0	0	0	0	0	0	0	0	0	0	0	0	0	0	0	0	0	0	0	0	0	0	0	0	0	0	0	0	0	0	0	0	0	0	0	0	0	0	0	0	0	0	0	0	0	0	0	0	0	0	0	0	0	0	0	0	0	0	0	0	0	0	0	0	0	0	0	0	0	0	0	0	0	0	0	0	0	0	0	0	0	0	0	0	0	0	0	0	0	0	0	0	0	0	0	0	0	0	0	0	0	0
Sclerotinia	0	0	0	0	0	0	0	0	0	0	0	0	0	0	0	0	0	0	0	0	0	0	0	0	0	0	0	0	0	0	0	0	0	0	0	0	0	0	0	0	0	0	0	0	0	0	0	0	0	0	0	0	0	0	0	0	0	0	0	0	0	0	0	0	0	0	0	0	0	0	0	0	0	0	0	0	0	0	0	0	0	0	0	0	0	0	0	0	0	0	0	0	0	0	0	0	0	0	0	0	0	0	0	0	0	0	0	0	0	0	0	0	0	0	0	0	0	0	0	0	0	0	0	1	0	0	0	0	0	0	0	0	0	0	0	0	0	0	0	0	0	0	1	0	0	0	0	1	0	0	0	0	42	0	0	0	0	0	0	1	0	1	0	0	0	0	1	0	0	0	0	0	0	0	0	0	0	0	0	0	0	0	0	0	0	0	0	0	0	0	0	0	0	0	0	0	0	0	0	0	0	0	0	0	0	0	0	0	0	0	0	0	0	0	0	0	0	0	0	0	0	0	0	0	0	0	0	0	0	0	0	0	0	0	0	0	0	0	0	0	0	0	0	0	0	0	0	0	0	0	0	0	0	0	0	0	0	0	0	0	0	0	0	0	0	0	0	0	0	0	0	1	0	5	1	0	1	2	0	0	0	0	4	0	0	0	1	0	0	0	0	0	0	0	0	0	0	0	0	0	0	0	0	0	0	0	0	0	0	0	0	0	0	0	0	0	0	0	0	0	0	0	0	0	0	0	0	0	7	0	0	0	0	0	0	0	0	0	0	0	0	0	0	0	0	0	0	0	0	0	0	0	0	0	0	0	0	0	0	0	0	0	0	0	0	0	0	0	0	0	0	0	0	0	0	0	0	0	0	0	0	0	0	0	0	0	0	0	0	0	0	0	0	0	0	0	0	0	0	0	0	0	0	0	0	0	0	0	0	0	0	0	0	0	0	0	0	0	0	0	0	0	0	0	0	0	0	0	0	0	0	0	0	0	0	0	0	0
Sclerotium	0	0	0	0	0	0	0	0	0	0	0	0	0	0	0	0	0	0	0	0	0	0	0	0	0	0	0	0	0	0	0	0	0	0	0	0	0	0	0	0	0	0	0	0	0	0	0	0	0	0	0	0	0	0	0	0	0	0	0	0	0	0	0	0	0	0	0	1	0	0	0	0	0	0	0	0	0	0	0	0	0	0	0	0	0	0	0	0	0	0	0	0	0	0	0	0	0	0	0	0	0	0	0	0	0	0	0	0	0	0	0	0	0	0	0	0	0	0	0	0	0	0	0	0	0	0	0	0	0	0	0	0	0	0	0	0	0	0	0	1	0	0	0	0	0	0	0	5	0	0	0	0	1	0	0	0	1	0	0	0	0	0	0	0	0	0	0	0	0	0	0	0	0	0	1	0	0	0	0	0	0	0	0	0	0	0	0	0	0	0	0	0	0	0	0	0	0	0	0	0	0	1	0	0	0	0	0	0	0	0	0	0	0	0	0	0	0	0	0	0	0	0	0	0	0	0	0	0	0	0	0	0	0	0	0	0	0	0	0	0	0	0	0	0	0	0	0	0	0	0	0	0	0	0	0	0	0	0	0	0	0	0	0	0	0	0	0	0	0	0	2	4	0	0	0	0	0	0	0	0	0	0	0	0	0	0	0	0	0	0	0	0	0	0	0	0	0	0	0	0	0	0	0	0	0	0	0	0	0	0	0	1	0	0	0	0	0	0	0	0	0	0	0	0	0	0	2	0	0	0	0	0	0	0	0	4	0	0	0	0	0	0	0	0	0	0	0	0	0	0	0	4	0	0	0	0	0	0	0	0	0	0	0	0	0	0	0	0	0	0	0	0	0	0	0	0	0	0	0	0	0	0	0	0	0	0	0	0	0	0	0	0	0	0	0	0	0	0	0	0	0	0	0	0	0	0	0	0	0	0	0	0	0	0	0	0	0	0	0	0	0	0	0	0	0	0	0	0	0	0	0	0	0	0	0	0	0	0
Scytonema	0	0	0	0	0	0	0	0	0	0	0	0	0	0	0	0	0	0	0	0	0	0	0	0	0	0	0	0	0	0	0	0	0	0	0	0	0	0	0	0	0	0	0	0	0	0	0	0	0	0	0	0	0	0	0	0	0	0	0	0	0	0	0	0	0	0	0	0	0	0	0	0	0	0	0	0	0	0	0	0	0	0	0	0	0	0	0	0	0	0	0	0	0	0	0	0	0	0	0	0	0	0	0	0	0	0	0	0	0	0	0	0	0	0	0	0	0	0	0	0	0	0	0	0	0	0	0	0	0	0	0	0	0	0	0	2	3	0	1	2	2	0	3	0	5	0	0	0	1	3	0	0	1	0	1	0	0	0	4	2	0	1	0	0	0	2	0	0	1	1	0	3	0	0	0	1	1	2	0	1	0	0	0	0	0	1	0	0	0	0	0	0	0	0	0	0	0	0	1	0	0	0	0	0	0	0	0	0	0	0	0	0	0	0	0	0	0	0	0	0	0	0	0	0	0	0	0	0	0	0	0	0	0	0	0	0	0	0	0	0	0	0	0	0	0	0	0	0	0	0	0	0	0	0	0	0	0	0	0	0	0	0	0	2	0	0	0	0	3	0	1	6	0	0	0	0	1	2	0	2	0	8	2	7	0	2	6	0	0	0	0	0	0	0	0	0	0	0	0	0	0	0	0	0	0	0	0	0	0	0	0	0	0	0	0	0	0	7	6	0	2	7	1	0	3	0	1	2	1	0	1	1	0	3	0	2	0	0	3	2	2	3	7	0	0	0	0	0	0	0	0	0	0	0	1	2	0	0	0	0	0	0	0	0	0	0	0	0	0	0	0	0	0	1	0	0	5	0	0	0	0	0	0	0	0	0	0	0	0	0	0	0	2	0	1	5	0	1	0	0	0	0	0	0	0	0	0	0	0	0	0	0	0	0	1	0	0	0	1	0	0	0	0	0	0	0	0	0	0	0	0	0	0	0	0	0	0	0
Se1virus	0	0	0	0	0	0	0	0	0	0	0	0	0	0	0	0	0	0	0	0	0	0	0	0	0	0	0	0	0	0	0	0	0	0	0	0	0	0	0	0	0	0	0	0	0	0	0	0	0	0	0	0	0	0	0	0	0	0	0	0	0	0	0	0	0	1	0	0	0	0	0	0	0	0	0	0	0	0	0	1	4	1	0	0	0	0	0	0	0	1	0	1	2	0	0	1	0	0	0	1	1	0	0	0	0	1	2	3	0	0	0	0	0	0	0	0	0	0	1	3	2	0	0	0	0	0	0	0	0	0	0	0	0	0	0	0	0	0	0	0	0	0	0	0	0	0	0	0	0	0	0	0	0	0	0	0	0	0	0	0	0	0	0	0	0	0	0	0	0	0	0	0	0	0	0	0	0	0	0	0	1	0	0	0	0	0	0	0	0	0	0	0	0	1	0	0	0	0	0	0	0	0	0	1	0	0	0	0	1	0	0	1	0	0	0	0	0	0	0	0	0	0	0	0	1	0	0	0	0	0	0	0	0	0	1	0	0	0	0	0	0	0	0	0	0	0	0	0	0	0	0	0	0	0	0	0	0	0	0	0	0	0	0	0	0	0	0	0	0	0	0	0	0	0	0	0	0	0	0	0	0	0	0	0	0	0	0	0	0	0	0	0	0	0	0	0	0	0	0	0	0	0	0	0	0	0	0	0	0	0	0	0	0	0	0	0	0	0	0	0	0	0	0	0	0	0	0	0	0	0	0	0	0	0	0	1	9	0	0	0	0	0	0	0	0	0	0	0	0	0	0	1	0	0	0	0	1	0	1	0	1	0	0	0	0	0	0	0	0	1	0	0	0	0	0	0	0	0	0	0	0	0	0	0	0	0	0	0	4	0	0	0	0	0	0	0	0	0	0	0	0	0	0	0	0	0	0	0	2	2	1	0	0	0	0	1	0	0	0	0	0	0	0	0	0	0	0	0	0	0	0	0	0	0	0	0	0	0
Sebaldella	26	4	15	10	12	12	17	3	1	8	9	6	11	2	4	6	9	4	11	17	16	0	31	4	16	9	21	11	11	2	10	11	8	2	33	0	6	11	7	12	5	3	19	8	3	9	1	5	11	16	11	5	14	10	10	12	0	4	14	7	2	9	5	14	13	17	3	23	7	2	3	4	12	13	12	7	4	6	4	14	11	23	9	4	7	14	6	10	8	7	4	16	11	6	6	4	0	8	6	19	9	15	6	9	4	9	20	24	16	3	25	5	12	9	2	7	13	17	15	21	5	4	0	1552	1209	1026	1088	1092	755	8	7	2	0	1240	842	931	1723	644	1437	1363	1282	1344	1336	1155	1477	1484	1596	2242	779	1817	1610	2058	1743	2188	1421	1532	2516	13	1398	1265	292	590	634	590	1005	871	590	882	1071	724	1801	1865	777	896	1268	1004	1767	1442	929	1442	2	1126	1969	3305	1102	2104	2048	3	8	5	5	2388	1727	825	1494	2572	1677	1445	2346	1052	1027	1600	1788	2716	1770	2353	850	2535	1534	1459	3367	2750	2627	1624	3	1303	1206	1665	2122	2064	986	1393	1237	963	1201	709	728	1409	2814	2886	993	2788	1055	1325	1457	1331	1889	2886	1938	0	26	4	9	26	15	15	30	28	5	19	11	11	29	4	10	15	2	20	9	20	11	15	0	2425	926	1574	1578	1255	2410	1277	851	1176	1158	1122	820	762	817	1197	1	2368	1553	2882	1298	2162	1258	1203	1728	0	0	0	1	2	4	5	4	1	1	5	5	1	4	3	1	2	2	0	1	1	2	3	5	6	4	5	2	4	21	2329	2074	928	851	1115	2262	1242	1616	19	1830	1156	976	718	1438	1062	1170	1009	30	1464	979	829	2327	1607	2415	1848	2138	1	1	1	2	2	6	8	8	3	1	5	2097	1276	1098	761	2099	2188	1845	1852	0	2	0	1	0	0	0	1	1	0	1	1119	868	1165	995	1150	676	1020	1433	0	0	0	0	2	2	0	1	0	0	1	1911	1936	1237	1283	2514	2775	3423	3022	1	0	2	1	2	0	1	0	0	0	1	2405	2493	1668	1231	3224	3203	4579	3646	0	0	0	0	2	1	1	0	0	0	0	23	63	64	49	114	40	47	60
Secunda5virus	0	0	0	0	0	0	0	0	0	0	0	0	0	0	0	0	0	0	0	0	0	0	0	0	0	0	0	0	0	0	0	0	0	0	0	0	0	0	0	0	0	0	0	0	0	0	0	0	0	0	0	0	0	0	0	0	0	0	0	0	0	0	0	0	0	0	0	0	0	0	0	0	0	0	0	0	0	0	0	0	0	0	0	0	0	0	0	0	0	0	0	0	0	0	0	0	0	0	0	0	0	0	0	0	0	0	0	0	0	0	0	0	0	0	0	0	0	0	0	1	0	0	0	2	1	1	2	0	1	0	0	0	0	3	0	2	4	2	0	0	1	0	2	1	1	1	0	3	1	1	0	1	1	0	0	0	2	0	2	3	0	1	0	1	3	1	4	3	1	0	0	4	0	0	1	1	0	2	2	0	0	1	2	5	3	5	1	0	0	0	0	3	0	3	0	1	2	2	2	4	1	4	4	7	2	7	3	4	2	2	8	2	2	1	0	0	1	1	6	1	1	1	3	0	0	2	0	2	2	5	1	5	1	1	1	0	1	4	0	0	0	0	0	0	0	0	0	0	0	0	0	0	0	0	0	0	0	0	0	0	0	0	0	1	0	3	1	2	1	1	1	1	0	2	0	1	0	0	0	3	2	0	0	0	0	1	0	0	0	0	0	0	0	0	0	0	0	0	0	0	0	0	0	0	0	0	0	0	0	0	0	0	0	0	0	0	0	5	2	1	1	1	1	4	0	0	1	2	5	2	3	3	6	4	0	0	0	1	1	2	1	3	2	0	0	0	0	0	0	0	0	0	0	0	3	0	2	4	5	10	3	3	0	0	0	0	0	0	0	0	0	0	0	1	2	1	1	4	2	3	3	0	0	0	0	0	0	0	0	0	0	0	1	1	0	0	6	6	3	1	0	0	0	0	0	0	0	0	0	0	0	2	1	0	1	4	9	2	3	0	0	0	0	0	0	0	0	0	0	0	0	0	1	0	1	0	0	0
Sedimenticola	0	0	0	0	0	0	0	0	0	0	0	0	0	0	0	0	0	0	0	0	0	0	0	0	0	0	0	0	0	0	0	0	0	0	0	0	0	0	0	0	0	0	0	0	0	0	0	0	0	0	0	0	0	0	0	0	0	0	0	0	0	0	0	0	0	0	0	0	0	0	0	0	0	0	0	1	0	0	0	0	0	0	0	0	0	0	0	0	0	0	0	0	0	0	0	0	0	0	0	0	0	0	0	0	0	0	0	0	0	0	0	0	0	0	0	0	0	0	0	0	0	0	0	0	1	0	24	1	0	0	0	0	0	0	0	0	3	0	0	3	2	4	4	0	3	3	0	30	8	0	27	1	0	2	20	0	4	0	3	68	1	3	0	31	0	1	1	0	48	1	0	41	19	15	1	25	4	1	2	0	0	16	10	31	0	17	20	1	0	0	0	11	0	10	8	14	16	0	0	0	4	1	13	26	24	19	8	1	11	12	36	15	0	9	0	1	9	16	21	17	0	17	1	0	1	0	0	0	5	1	0	28	14	0	12	13	25	1	21	0	0	0	0	0	0	0	0	0	0	0	0	0	0	0	1	0	0	0	1	0	1	0	0	10	1	3	1	0	6	1	45	1	4	32	1	18	2	27	0	2	2	0	25	4	1	3	1	0	1	0	0	0	0	0	0	0	0	0	0	1	1	0	0	1	0	0	0	0	1	0	2	0	0	0	0	0	0	11	4	2	8	0	11	3	2	0	1	8	2	4	3	2	7	4	0	7	1	4	10	5	4	10	4	0	0	0	0	0	1	0	0	0	0	0	3	2	6	2	42	2	2	1	0	1	0	0	0	1	0	1	1	0	0	23	20	10	7	12	7	10	15	0	0	0	0	0	0	0	0	1	0	0	4	56	4	65	26	40	39	36	0	0	0	0	0	0	0	0	0	0	0	4	65	69	64	37	21	6	35	0	0	0	0	0	0	0	0	0	0	0	0	0	1	0	0	0	1	0
Sedimentitalea	0	0	0	0	0	0	0	0	0	0	0	0	0	0	0	0	0	0	0	0	0	0	0	0	0	0	0	0	0	0	0	0	0	0	0	0	0	0	0	0	0	0	0	0	0	0	0	0	0	0	0	0	0	0	0	0	0	0	0	0	0	0	0	0	0	0	0	0	0	0	0	0	0	0	0	0	0	0	0	0	0	0	0	0	0	0	0	0	0	0	0	0	0	0	0	0	0	0	0	0	0	0	0	0	0	0	0	0	0	0	0	0	0	0	0	0	0	0	0	0	0	0	0	1	0	0	0	0	0	0	0	0	0	0	0	0	0	0	0	1	0	0	0	0	0	0	0	0	0	0	0	0	0	0	0	0	0	0	1	0	0	0	0	0	0	0	0	0	0	0	0	0	0	0	0	0	0	0	0	0	0	0	0	0	0	0	0	0	0	0	0	0	0	0	0	0	0	0	0	0	0	0	0	0	0	0	0	1	0	0	0	0	1	0	0	0	0	0	0	0	0	0	0	0	0	0	0	0	0	2	0	0	0	0	0	0	0	0	0	0	0	0	0	0	0	0	0	0	0	0	0	0	0	0	0	0	0	0	0	0	0	0	0	0	0	0	0	0	0	0	0	0	0	0	0	0	0	2	0	0	0	0	0	0	0	0	0	0	0	0	0	0	0	0	0	0	0	0	0	0	0	0	0	0	0	0	0	0	0	0	0	0	0	0	0	0	0	5	3	2	0	1	1	2	0	0	2	0	6	0	0	0	0	3	0	1	0	0	6	1	2	0	0	0	0	0	0	0	0	0	0	0	0	0	0	0	0	1	0	0	0	0	0	0	0	0	0	0	0	0	0	0	0	0	0	0	2	0	0	0	0	0	0	0	0	0	0	0	0	0	0	0	0	0	0	0	0	6	0	0	0	0	0	0	0	0	0	0	0	0	0	0	1	3	0	1	1	0	0	0	0	0	0	0	0	0	0	0	0	0	0	0	0	0	0	0	0	0
Sediminibacillus	0	0	0	0	0	0	0	0	0	0	0	0	0	0	0	0	0	0	0	0	0	0	0	0	0	0	0	0	0	0	0	0	0	0	0	0	0	0	0	0	0	0	0	0	0	0	0	0	0	0	0	0	0	0	0	0	0	0	0	0	0	0	0	0	0	0	0	0	0	0	0	0	0	0	0	0	0	0	0	0	0	0	0	0	0	0	0	0	0	0	0	0	0	0	0	0	0	0	0	0	0	0	0	0	0	0	0	0	0	0	0	0	0	0	0	0	0	0	0	0	0	0	0	0	0	0	0	0	0	0	0	0	0	0	0	0	0	0	0	0	0	0	0	0	0	0	0	0	0	0	0	0	0	0	0	0	0	0	0	0	0	0	0	0	0	0	0	0	0	0	0	0	0	0	0	0	0	0	0	0	0	0	0	0	0	0	0	0	0	0	0	0	0	0	0	0	0	0	0	0	0	0	0	0	0	0	0	0	0	0	0	0	0	0	0	0	0	0	0	0	0	0	0	0	0	0	0	0	0	0	0	0	0	0	0	0	0	0	0	0	0	0	0	0	0	0	0	0	0	0	0	0	0	0	0	0	0	0	0	0	0	0	0	0	0	0	0	0	0	0	0	0	0	0	0	0	0	0	0	0	0	0	0	0	0	0	0	0	0	0	0	0	0	0	0	0	0	0	0	0	0	0	0	0	0	0	0	0	0	0	0	0	0	0	0	0	0	0	0	0	0	0	0	0	0	0	0	0	0	0	0	0	0	0	0	0	0	0	0	0	0	0	0	0	0	0	0	0	0	0	0	0	0	0	0	0	0	0	0	0	0	0	0	0	0	0	0	0	0	0	0	0	0	0	0	0	0	0	0	0	0	0	0	0	0	0	0	0	0	0	0	0	0	0	0	0	0	0	0	0	0	0	2	0	0	0	0	0	0	0	0	0	0	0	0	0	0	0	0	0	0	0	0	0	0	0	0	0	0	0	0	0	0	0	0	0	0	0
Sediminibacterium	7	0	1	0	1	0	0	0	0	0	0	0	1	0	1	0	2	0	1	0	3	0	0	1	2	1	4	1	0	0	1	0	1	0	3	0	0	4	0	3	0	0	4	3	0	0	0	0	0	1	4	0	0	1	1	3	0	0	0	3	0	0	0	1	1	2	0	9	0	0	0	2	0	1	1	0	0	2	1	2	2	2	0	0	0	2	0	0	1	0	0	1	1	0	2	0	0	3	1	4	2	2	0	0	0	1	3	2	0	0	3	0	3	0	0	0	1	2	1	1	0	0	0	128	107	89	99	124	94	1	0	0	0	111	76	90	174	57	155	141	121	105	133	100	180	128	112	150	46	123	104	141	137	125	111	99	217	2	208	162	45	88	91	99	195	178	81	150	167	73	154	171	65	97	144	113	196	123	104	178	1	69	140	217	59	199	171	2	1	0	1	178	166	54	82	163	98	123	186	60	57	120	128	181	98	173	88	206	117	102	275	205	175	117	1	100	97	154	188	167	88	185	113	93	95	54	63	128	230	194	91	255	85	198	192	131	260	438	273	0	0	1	1	0	2	3	1	1	0	1	1	0	2	0	0	1	0	0	3	4	2	4	1	264	116	180	187	149	264	105	140	159	78	67	108	93	57	116	1	201	156	233	96	221	128	90	115	0	0	0	2	0	1	0	1	0	0	0	0	1	0	1	1	0	0	0	0	0	0	1	0	0	0	1	0	2	4	222	236	108	108	155	197	127	157	1	213	148	97	92	149	109	158	136	6	161	108	104	243	147	271	198	212	1	0	0	0	0	3	0	2	1	1	0	188	147	154	131	193	190	154	184	0	0	1	0	0	1	0	0	0	1	0	105	105	214	149	92	55	99	140	0	0	0	0	0	0	1	0	0	0	0	240	283	254	292	255	258	354	266	0	0	0	0	0	0	1	0	0	0	0	245	372	318	254	304	261	396	312	0	0	0	0	0	0	0	0	0	0	0	3	5	9	8	7	2	2	5
Sediminicola	0	0	0	1	1	1	1	0	0	0	0	0	1	1	0	1	0	0	1	0	0	0	0	0	0	0	0	0	0	0	0	0	0	0	0	0	0	0	0	0	1	0	0	1	0	0	0	0	1	1	0	1	0	0	0	1	1	1	1	1	0	0	0	0	0	1	0	3	0	0	0	0	1	2	0	1	0	2	1	1	1	1	0	0	0	0	0	1	0	2	0	0	1	1	0	0	0	0	0	1	1	1	0	0	0	0	0	1	1	0	1	0	1	0	0	0	0	0	0	0	0	0	0	1	2	0	0	0	0	0	0	0	0	2	1	0	4	0	1	1	1	0	2	0	3	3	1	1	0	1	0	1	0	0	1	1	1	0	2	0	1	4	1	0	1	0	0	1	0	0	2	2	1	1	0	3	3	0	0	1	0	0	1	1	0	0	0	0	0	0	0	2	0	0	1	0	0	0	0	0	0	0	1	0	0	1	0	0	1	0	0	0	1	1	0	0	0	1	3	2	0	1	0	0	0	0	1	0	2	2	0	0	2	2	1	0	1	2	1	0	0	0	1	2	0	0	1	1	0	3	0	0	1	0	0	0	0	0	1	0	0	0	0	2	1	0	0	1	2	1	0	1	0	1	0	0	1	2	0	2	2	2	0	2	0	0	1	0	1	1	1	0	0	1	0	0	0	0	0	0	0	1	0	0	0	0	1	1	0	0	0	1	0	0	0	0	0	3	6	4	0	2	2	2	4	0	0	6	2	2	5	4	3	1	0	2	0	1	11	3	3	2	2	0	0	0	0	0	0	0	0	0	0	0	5	0	4	2	2	1	0	3	0	0	1	0	0	2	3	3	2	0	3	4	2	11	5	5	3	5	1	0	0	0	0	0	1	2	3	3	1	2	8	13	11	12	5	4	10	8	0	0	0	0	0	2	2	0	1	2	2	12	9	6	3	9	7	7	2	0	0	1	2	2	0	0	0	0	0	0	0	0	1	0	1	0	0	0
Sediminimonas	0	0	0	0	0	0	0	0	0	0	0	0	0	0	0	0	0	0	0	0	0	0	0	0	0	0	0	0	0	0	0	0	0	0	0	0	0	0	0	0	0	0	0	0	0	0	0	0	0	0	0	0	0	0	0	0	0	0	0	0	0	0	0	0	0	0	0	0	0	0	0	0	0	0	0	0	0	0	0	0	0	0	0	0	0	0	0	0	0	0	0	0	0	0	0	0	0	0	0	0	0	0	0	0	0	0	0	0	0	0	0	0	0	0	0	0	0	0	0	0	0	0	0	0	0	0	0	0	0	0	0	0	0	0	0	0	0	0	0	0	0	0	0	0	0	0	0	0	0	0	0	0	0	0	0	0	0	0	0	0	0	0	0	0	0	0	0	0	0	0	0	0	0	0	0	0	0	0	0	0	0	0	0	0	0	0	0	0	0	0	0	0	0	0	0	0	0	0	0	0	0	0	0	0	0	0	0	0	0	0	0	0	0	0	0	0	0	0	0	0	0	0	0	0	0	0	0	0	0	0	0	0	0	0	0	0	0	0	0	0	0	0	0	0	0	0	0	0	0	0	0	0	0	0	0	0	0	0	0	0	0	0	0	0	0	0	0	0	0	0	1	0	0	0	0	0	0	0	0	0	0	0	0	0	0	0	0	0	0	0	0	0	0	0	0	0	0	0	0	0	0	0	0	0	0	0	0	0	0	0	0	0	0	0	0	0	0	0	0	2	0	2	0	0	0	0	0	0	0	1	0	0	0	0	0	0	0	0	0	1	2	0	3	0	0	0	0	0	0	0	0	0	0	0	0	0	0	0	0	1	0	0	0	0	0	0	0	0	0	0	0	0	0	0	0	0	1	0	0	0	0	0	0	0	0	0	0	0	0	0	0	0	0	1	0	1	0	0	0	0	0	0	0	0	0	0	0	0	0	0	0	0	0	2	1	1	0	0	0	0	0	0	0	0	0	0	0	0	0	0	0	0	0	0	0	0	0	0
Sediminispirochaeta	0	0	3	3	2	5	4	1	0	0	0	0	2	0	0	2	1	1	2	0	1	1	1	1	7	3	7	1	0	2	7	0	9	2	7	0	0	2	0	2	0	0	2	0	0	0	0	0	4	1	5	0	1	3	4	4	0	1	1	3	0	0	3	2	1	4	3	3	0	0	0	0	3	6	4	0	2	2	1	3	2	0	1	0	0	0	2	4	3	2	4	6	4	0	0	1	0	7	0	1	3	4	0	0	1	3	3	7	0	2	7	3	4	3	5	2	6	3	2	7	4	0	0	1	2	1	1	0	0	0	0	0	0	0	0	0	0	1	1	0	0	1	1	3	2	1	1	1	1	2	4	1	3	0	0	1	0	0	0	2	0	0	0	0	3	1	0	0	4	0	0	2	1	1	0	1	1	2	1	1	0	0	0	1	1	0	3	0	0	0	0	0	0	0	0	0	0	0	1	0	0	0	0	1	2	1	0	0	0	0	0	0	0	0	0	0	1	0	0	0	0	0	0	0	0	0	0	0	0	0	0	0	0	1	0	0	0	0	0	0	1	0	0	2	0	0	1	2	0	0	0	0	1	0	0	0	0	0	1	0	0	1	0	1	0	1	2	0	0	0	2	1	0	0	0	0	1	0	0	1	0	0	0	0	0	0	1	0	0	0	0	0	0	0	0	0	0	0	1	1	0	2	2	0	0	0	1	2	1	2	0	2	1	0	0	0	0	1	3	2	0	4	0	1	1	0	1	1	2	2	1	0	1	0	0	6	1	1	2	0	0	2	2	0	1	2	0	0	2	0	3	0	1	0	0	0	1	1	1	1	0	0	0	0	3	0	0	0	1	3	0	4	2	2	1	1	1	1	1	0	0	0	1	1	0	0	2	1	0	2	3	3	3	0	3	2	1	0	1	1	0	2	3	0	0	0	0	1	2	0	2	4	2	1	2	1	0	2	0	0	0	0	0	0	0	0	1	0	0	1	0	0	0	1	0	0	0	0
Segetibacter	0	0	0	0	0	0	0	0	0	0	0	0	0	0	0	0	0	0	0	0	0	0	0	0	0	0	0	0	0	0	0	0	0	0	0	0	0	0	0	0	0	0	0	0	0	0	0	0	0	0	0	0	0	0	0	0	0	0	0	0	0	0	0	0	0	0	0	0	0	0	0	0	0	0	0	0	0	0	0	0	0	0	0	0	0	0	0	0	0	0	0	0	0	0	0	0	0	0	0	0	0	0	0	0	0	0	0	0	0	0	0	0	0	0	0	0	0	0	0	0	0	0	0	5	1	0	7	0	1	0	0	0	0	2	1	1	13	0	3	0	0	8	0	3	6	0	1	2	0	2	6	3	4	3	3	3	12	0	2	6	0	0	5	0	1	4	0	1	4	1	7	7	0	1	1	0	3	6	3	8	0	0	0	0	0	0	0	0	0	0	0	0	0	0	0	0	0	0	0	0	0	0	0	0	0	0	0	0	0	0	0	0	0	0	0	0	0	1	0	0	0	0	0	0	0	0	0	0	0	0	0	0	0	0	0	0	0	0	1	0	0	0	0	0	0	0	1	0	0	0	0	0	0	0	0	0	0	0	0	0	0	0	0	5	0	1	2	0	10	0	0	3	0	1	3	1	7	2	0	0	3	16	0	9	1	1	2	0	0	0	0	0	0	0	0	0	0	0	0	0	0	0	0	0	0	0	0	0	0	0	1	0	0	0	0	0	0	5	9	4	0	2	1	4	5	0	4	2	1	3	0	2	14	4	0	3	0	3	2	9	6	2	4	0	0	0	0	0	0	0	0	0	0	0	1	1	6	0	0	0	2	0	0	0	0	0	0	0	0	0	0	0	0	7	9	1	9	0	1	0	0	0	0	0	0	0	0	0	0	0	0	0	7	4	17	13	5	3	1	3	0	0	0	0	0	0	0	0	0	0	0	15	13	14	11	1	4	6	0	0	0	0	0	0	0	0	0	0	0	0	0	3	0	0	0	0	0	0
Segniliparus	0	0	0	0	0	0	0	0	0	0	0	0	0	0	0	0	0	0	0	0	0	0	0	0	0	0	0	0	0	0	0	0	0	0	0	0	0	0	0	0	0	0	0	0	0	0	0	0	0	0	0	0	0	0	0	0	1	0	0	0	0	0	0	0	0	0	0	0	0	0	0	0	0	0	1	0	0	0	0	0	0	0	0	0	0	0	0	0	0	0	0	0	0	0	0	0	0	0	0	0	0	0	0	0	0	0	0	0	0	0	0	0	0	0	0	0	0	0	0	0	0	0	0	0	0	1	0	0	0	0	0	0	0	0	0	0	0	0	0	0	1	0	0	0	0	0	0	0	0	0	0	0	0	0	0	0	1	0	0	0	0	0	0	0	1	0	0	1	1	1	0	2	1	0	1	1	2	0	0	1	0	0	0	0	0	0	0	0	0	0	0	0	0	0	0	0	0	0	0	0	0	0	0	0	0	1	0	0	1	0	0	0	0	0	0	0	0	0	0	0	0	0	0	0	0	0	0	0	0	0	0	0	0	0	0	0	0	0	1	0	0	0	0	1	0	0	0	0	0	1	1	0	0	0	0	0	0	0	0	1	0	0	0	0	1	0	1	0	0	1	0	1	1	0	0	0	0	0	0	0	0	0	0	0	1	1	0	0	0	0	0	0	1	1	0	0	0	0	0	0	1	0	0	0	0	0	0	0	0	0	1	0	0	0	0	0	0	4	0	0	0	0	1	2	0	0	2	1	1	0	3	0	1	0	0	1	0	1	1	1	2	1	4	0	0	0	0	0	0	0	0	0	0	1	0	0	0	1	2	0	0	0	0	0	0	0	0	1	0	0	1	2	2	0	0	3	3	0	0	0	0	0	0	1	0	0	0	0	0	0	1	1	0	0	1	0	0	0	1	0	0	0	0	0	0	0	0	0	0	1	0	0	1	0	0	0	0	1	0	0	0	1	0	0	0	0	0	0	0	0	0	0	0	0	0	0	0	0
Seinonella	0	0	0	0	0	0	0	0	0	0	0	0	0	0	0	0	0	0	0	0	0	0	0	0	0	0	0	0	0	0	0	0	0	0	0	0	0	0	0	0	0	0	0	0	0	0	0	0	0	0	0	0	0	0	0	0	0	0	0	0	0	0	0	0	0	0	0	0	0	0	0	0	0	0	0	0	0	0	0	0	0	0	0	0	0	0	0	0	0	0	0	0	0	0	0	0	0	0	0	0	0	0	0	0	0	0	0	0	0	0	0	0	0	0	0	0	0	0	0	0	0	0	0	0	0	0	0	0	0	0	0	0	0	0	0	0	0	0	0	0	0	0	0	0	0	0	0	0	0	0	0	0	0	0	0	0	0	0	0	0	0	0	0	0	0	0	0	0	0	0	0	0	0	0	0	0	0	0	0	0	0	0	0	0	0	0	0	0	0	0	0	0	0	0	0	0	0	0	0	0	0	0	0	0	0	0	0	0	0	0	0	0	0	0	0	0	0	0	0	0	0	0	0	0	0	0	0	0	0	0	0	0	0	0	0	0	0	0	0	0	0	0	0	0	0	0	0	0	0	0	0	0	0	0	0	0	0	0	0	0	0	0	0	0	0	0	0	0	0	0	0	0	0	0	0	0	0	0	0	0	0	0	0	0	0	0	0	0	0	0	0	0	0	0	0	0	0	0	0	0	0	0	0	0	0	0	0	0	0	0	0	0	0	0	0	0	0	0	0	0	0	0	0	0	0	0	0	0	0	0	0	0	0	0	0	0	0	0	0	0	0	0	0	0	0	0	0	0	0	0	0	0	0	0	0	0	0	0	0	0	0	0	0	0	0	0	0	0	0	0	0	0	0	0	0	0	0	0	0	0	0	0	0	0	0	0	0	0	0	0	0	0	0	0	0	0	0	0	0	0	0	0	0	0	0	0	0	0	0	0	0	0	0	0	0	0	0	0	0	0	0	0	0	0	0	0	0	0	0	0	0	0	0	0	0	0	0	0
Selenihalanaerobacter	0	0	0	0	0	0	0	0	0	0	0	0	0	0	0	0	0	0	0	0	0	0	0	0	0	0	0	0	0	0	0	0	0	0	0	0	0	0	0	0	0	0	0	0	0	0	0	0	0	0	0	0	0	0	0	0	0	0	0	0	0	0	0	0	0	0	0	0	0	0	0	0	0	0	0	0	0	0	0	0	0	0	0	0	0	0	0	0	0	0	0	0	0	0	0	0	0	0	0	0	0	0	0	0	0	0	0	0	0	0	0	0	0	0	0	0	0	0	0	0	0	0	0	0	0	0	0	0	0	0	0	0	0	0	0	0	0	0	0	0	0	0	0	0	0	0	0	0	0	0	0	0	0	0	0	0	0	0	0	0	0	0	0	0	0	0	0	0	0	0	0	0	0	0	0	0	0	0	0	0	0	0	0	0	0	0	0	0	0	0	0	0	0	0	0	0	0	0	0	0	0	0	0	0	0	0	0	0	0	0	0	0	0	0	0	0	0	0	0	0	0	0	0	0	0	0	0	0	0	0	0	0	0	0	0	0	0	0	0	0	0	0	0	0	0	0	0	0	0	0	0	0	0	0	0	0	0	0	0	0	0	0	0	0	0	0	0	0	0	0	0	0	0	0	0	0	0	0	0	0	0	0	0	0	0	0	0	0	0	0	0	0	0	0	0	0	0	0	0	0	0	0	0	0	0	0	0	0	0	0	0	0	0	0	0	0	0	0	0	0	0	0	0	0	0	0	0	0	0	0	0	0	0	0	0	0	0	0	0	0	0	0	0	0	0	0	0	0	0	0	0	0	0	0	0	0	0	0	0	0	0	0	0	0	0	0	0	0	0	0	0	0	0	0	0	0	0	0	0	0	0	0	0	0	0	0	0	0	0	0	0	0	0	0	0	0	0	0	0	0	0	0	0	0	0	0	0	0	0	0	0	0	0	0	0	0	0	0	0	0	0	0	0	0	0	0	0	0	0	0	0	0	0	0	0	0	0	0
Selenomonas	3	0	527	483	235	595	1069	188	1	0	3	0	1274	244	521	503	799	672	1381	1302	799	353	1059	419	727	382	763	310	288	292	649	300	614	201	907	1	333	1022	400	1037	328	352	1056	308	344	1011	469	482	822	462	1087	313	784	842	416	1044	308	420	753	568	0	1	770	1681	635	1763	624	1909	12	6	0	0	1291	3157	3116	2213	1326	1276	918	3573	3618	3050	3263	1218	1011	1205	791	2245	958	2161	1091	1594	2728	720	739	962	0	3312	787	2631	3185	2936	1136	1282	1345	1301	3139	4538	1490	827	2102	824	2677	2322	797	947	1980	817	1345	1472	624	1	0	84	34	32	83	62	49	4	5	1	0	94	76	82	511	409	835	76	70	81	112	94	156	36	58	64	18	89	98	78	55	69	109	80	110	0	204	248	62	97	93	131	154	105	81	157	201	34	125	131	60	87	125	181	464	179	138	244	0	44	96	197	63	144	117	0	0	0	1	195	195	81	111	217	123	175	226	81	74	165	128	223	116	157	41	205	121	146	251	254	204	120	0	73	96	146	197	138	68	162	90	59	117	78	70	122	293	270	104	350	85	254	235	204	332	480	363	8	2442	669	701	1995	675	1325	1174	2667	807	2345	596	466	2701	648	810	11	563	1787	1295	3652	624	1627	0	222	112	175	174	76	374	137	277	277	604	897	181	118	432	440	0	256	301	453	155	224	135	207	229	4	618	1123	1579	670	635	572	738	645	5	392	987	659	1001	937	1033	472	546	0	858	534	832	736	800	364	340	380	1	0	4	361	198	128	150	180	250	144	193	2	365	152	140	142	147	108	218	196	7	143	107	115	277	157	253	1800	1765	3	386	326	1	3	717	639	1576	650	816	733	100	57	200	196	207	167	154	161	0	348	344	0	0	446	500	819	660	1126	1221	53	56	258	247	75	33	76	98	0	555	453	0	0	410	499	644	708	1337	1448	123	73	256	293	156	150	253	234	0	328	230	0	0	338	575	586	416	930	1131	70	74	302	265	176	154	327	180	0	9	3	0	0	36	10	23	6	30	4	1	0	6	14	10	2	3	4
Sellimonas	0	0	42	28	22	42	54	15	0	0	0	0	32	10	13	14	22	8	52	39	46	5	42	23	60	33	61	30	30	21	63	25	59	28	63	0	6	45	14	34	9	7	28	13	13	21	7	13	47	35	53	26	39	52	33	75	26	44	64	52	0	0	19	27	17	61	14	42	0	0	0	0	26	48	53	54	19	34	19	58	41	35	47	16	27	33	17	59	25	54	42	81	107	28	31	30	0	50	13	36	42	48	13	20	19	21	47	59	22	35	69	36	102	61	39	53	150	61	95	125	48	0	0	42	34	26	35	40	24	0	0	0	0	34	14	17	76	21	32	37	32	41	63	44	60	39	26	35	10	51	54	53	65	58	64	57	97	1	62	57	3	21	27	34	67	38	38	50	53	24	83	70	52	45	47	122	221	120	125	173	0	34	60	82	19	60	58	0	0	0	0	72	51	21	33	60	41	48	45	17	22	53	54	73	37	81	19	98	114	118	209	188	172	100	0	31	22	42	63	42	23	27	26	29	23	13	13	76	154	151	41	135	64	194	200	140	235	291	223	0	80	17	24	60	20	38	44	78	22	79	22	20	57	14	29	1	21	83	77	116	38	88	0	74	41	44	56	38	74	29	117	55	34	30	210	108	38	65	0	55	59	99	19	52	24	25	29	1	21	35	51	27	23	34	41	20	0	18	40	24	36	47	34	14	23	0	36	29	28	25	37	37	12	20	0	0	0	99	132	56	26	53	90	38	56	2	232	91	58	58	61	41	64	49	0	73	59	39	101	45	83	56	67	0	16	17	0	0	23	23	36	21	20	14	56	32	37	30	46	44	47	35	0	37	25	0	0	20	44	36	36	28	43	28	29	45	41	29	24	19	45	0	57	35	0	0	15	23	20	27	34	36	43	57	35	52	77	78	86	40	0	33	23	0	0	10	32	25	8	23	26	52	57	60	42	81	65	89	50	0	1	0	0	0	2	0	0	0	0	0	0	2	1	3	2	0	0	3
Senegalimassilia	0	0	44	39	36	55	92	27	0	0	0	0	58	16	28	37	44	25	105	76	65	4	46	29	79	32	66	11	22	32	79	48	104	35	105	0	22	70	8	65	6	2	50	31	23	13	7	3	67	37	86	26	73	74	67	132	45	69	103	106	0	0	19	32	21	42	17	44	0	0	0	0	34	61	62	55	25	33	30	56	73	52	64	38	10	45	6	56	21	38	42	38	79	26	33	29	0	46	2	40	63	40	7	21	31	8	44	72	22	25	67	28	58	63	26	45	101	64	78	82	45	0	0	46	38	40	51	41	42	0	0	0	0	51	27	24	66	15	25	39	15	31	64	60	4	19	45	64	16	77	42	36	50	18	57	54	42	0	37	56	11	10	33	58	51	58	44	70	71	17	88	89	39	42	80	58	96	68	53	107	0	26	61	103	54	79	67	0	0	0	0	83	54	22	40	66	58	54	63	23	28	61	47	54	47	79	23	106	60	56	169	122	110	46	0	46	47	47	19	50	22	41	36	3	74	25	8	64	103	79	26	97	8	199	155	114	217	278	140	0	165	57	42	109	47	96	64	137	58	160	81	67	161	59	75	0	69	210	243	307	78	168	0	100	45	57	9	50	79	41	66	79	36	83	92	47	62	104	0	117	124	195	81	94	83	92	102	0	34	52	101	37	42	58	61	14	0	26	40	28	53	43	59	32	32	0	60	53	68	64	79	6	25	9	0	0	2	200	232	124	126	115	182	96	143	3	223	174	111	116	81	100	127	108	1	122	92	81	195	104	161	110	142	0	48	17	0	0	10	53	52	27	14	4	20	53	91	67	99	78	82	51	0	46	24	0	0	15	30	20	7	20	6	32	13	58	43	3	12	30	42	0	42	43	0	0	3	16	4	38	2	15	46	56	31	68	82	102	129	67	0	18	38	0	0	36	3	14	7	11	7	42	68	45	22	73	43	121	72	0	0	0	0	0	0	1	0	0	0	0	0	0	0	0	0	1	1	2
Seonamhaeicola	0	0	1	0	0	0	0	0	0	1	0	1	0	0	0	0	1	0	1	0	0	0	0	0	0	0	0	0	1	0	0	1	0	0	0	0	0	0	0	0	0	0	1	0	0	0	0	1	1	0	0	0	0	0	0	0	0	1	0	0	0	0	0	0	1	0	0	1	0	0	0	0	0	0	0	0	1	1	0	0	0	1	0	0	0	0	0	1	0	0	0	0	1	0	0	1	0	0	0	0	1	0	0	1	0	0	0	1	0	0	0	0	0	0	0	0	0	0	0	0	0	0	0	17	22	12	12	12	16	0	0	0	0	15	9	9	8	11	17	22	6	6	19	19	17	10	14	13	9	14	20	10	6	16	11	11	14	0	32	32	10	17	11	13	23	20	11	13	13	11	30	18	10	9	10	17	24	14	15	18	0	14	17	25	5	15	23	0	0	0	0	18	11	6	5	5	10	16	24	7	3	12	8	23	11	31	15	35	19	13	35	30	25	14	0	7	11	18	24	24	7	11	6	15	8	4	4	20	33	33	12	43	13	21	25	23	53	49	44	1	2	1	0	1	0	0	0	0	0	0	1	1	0	0	0	0	0	0	0	1	0	0	0	44	17	15	26	10	26	5	10	20	6	10	9	8	11	10	0	13	7	23	6	20	13	8	12	0	0	0	0	0	0	0	1	0	0	1	0	1	0	0	0	0	0	0	0	0	0	0	0	1	0	0	1	0	0	28	21	10	13	11	35	30	19	0	40	27	21	25	29	23	24	27	0	21	24	10	36	28	34	19	19	0	0	0	0	0	0	0	1	0	0	0	31	14	19	11	24	24	23	17	0	1	0	0	0	2	2	0	0	2	1	23	26	41	27	19	14	16	24	0	0	0	0	0	1	0	0	0	1	0	42	48	37	34	37	38	38	38	0	0	1	0	0	0	1	0	0	0	0	49	73	29	27	52	58	45	34	0	0	0	0	3	0	1	0	0	0	0	1	2	2	4	2	2	2	0
Sep1virus	0	0	0	0	0	1	0	0	0	0	0	0	0	0	0	0	0	0	0	0	0	0	0	0	0	0	0	0	0	0	0	0	0	0	0	0	1	0	0	0	0	0	0	0	0	0	0	0	0	0	0	0	0	0	0	0	0	0	0	0	0	0	0	0	0	0	0	0	0	0	0	0	0	0	0	0	0	0	0	0	0	0	0	0	0	0	0	0	0	0	0	0	0	0	0	0	0	0	0	0	0	0	0	0	0	0	0	0	0	0	0	0	0	0	0	0	0	0	0	0	0	0	0	0	0	0	0	0	0	0	0	0	0	0	0	0	0	0	0	0	0	0	0	0	0	0	0	0	0	0	0	0	0	0	0	0	0	0	0	0	0	0	0	0	0	0	0	0	0	0	0	0	0	0	0	0	0	0	0	0	0	0	1	0	0	1	1	0	0	0	0	0	2	0	0	0	1	0	0	0	0	0	0	1	0	0	0	0	1	0	0	0	0	0	0	0	0	0	0	0	0	0	0	0	0	0	0	0	0	0	0	1	2	0	0	0	0	0	0	0	0	0	0	0	0	0	0	0	0	0	0	0	0	0	0	0	0	0	0	0	0	0	0	0	0	0	0	0	0	0	0	0	0	0	0	0	0	0	0	0	0	0	0	0	0	0	0	0	0	0	0	0	0	0	0	0	0	0	0	0	0	0	0	0	0	0	0	0	0	0	0	0	0	0	0	0	0	0	0	0	0	0	0	0	0	0	0	0	0	0	0	0	0	0	0	0	0	0	0	0	0	0	0	0	0	0	0	1	0	0	0	0	0	0	0	0	0	0	0	0	0	0	0	0	0	0	0	0	0	0	0	0	0	0	0	1	0	0	0	1	1	0	0	0	0	0	0	0	0	0	0	0	0	0	0	0	0	0	0	0	1	0	0	0	0	0	0	0	0	0	0	0	0	0	0	0	0	0	0	0	0	0	0	0	0	0	0	0	0	0	0	0	0	0	0	0	0	0
Septima3virus	0	0	0	0	0	0	0	0	0	0	1	0	0	0	0	0	0	0	0	0	0	0	0	0	0	0	0	0	0	0	0	0	0	0	0	0	0	0	0	0	0	0	0	0	0	0	0	0	0	0	0	0	0	0	0	0	0	0	0	0	0	0	0	0	0	0	0	0	0	0	0	0	0	0	0	0	0	0	0	0	0	0	0	0	0	0	0	0	0	0	0	0	0	0	0	0	0	0	0	0	0	0	0	0	0	0	0	0	0	0	0	0	0	0	0	0	0	0	0	0	0	0	0	0	2	2	2	0	0	0	0	0	0	2	0	0	2	0	1	2	3	2	4	3	3	0	2	0	2	2	0	0	1	1	1	2	4	0	3	3	0	1	0	0	3	2	2	3	0	1	2	1	2	2	0	1	3	0	0	1	0	3	1	6	1	4	1	0	0	0	0	2	0	0	0	3	0	1	4	0	0	1	4	3	1	0	0	3	2	1	1	1	2	1	0	0	1	1	2	1	1	1	0	0	0	2	0	2	1	2	0	6	0	1	2	1	2	1	0	0	0	0	0	0	0	0	0	0	0	0	0	0	0	0	0	0	0	0	0	0	0	0	0	0	3	1	2	7	3	2	1	1	0	0	1	0	1	2	0	3	1	1	0	9	4	4	3	0	0	0	0	0	0	0	0	0	0	0	0	0	0	0	0	0	0	0	0	0	0	0	0	0	0	0	0	0	0	13	6	2	4	8	3	0	4	0	5	5	4	4	8	4	3	3	0	3	6	1	7	6	6	4	9	0	0	0	0	0	0	0	0	0	0	0	4	2	0	3	2	1	2	2	0	0	0	0	0	0	0	0	0	0	0	1	2	2	6	1	0	1	1	0	0	0	0	0	0	0	0	0	0	0	3	2	1	1	6	7	3	1	0	0	0	0	0	0	0	0	0	0	0	3	1	3	8	5	2	2	1	0	0	0	0	0	0	0	0	0	0	0	0	0	0	0	0	0	0	0
Serendipita	0	0	0	0	0	0	0	0	0	0	0	0	0	0	0	0	0	0	0	0	0	0	0	0	0	0	0	0	0	0	0	0	0	0	0	0	0	0	0	0	0	0	0	0	0	0	0	0	0	0	0	0	0	0	0	0	0	0	0	0	0	0	0	0	0	0	0	0	0	0	0	0	0	0	0	0	0	0	0	0	0	0	0	0	0	0	0	0	0	0	0	0	0	0	0	0	0	0	0	0	0	0	0	0	0	0	0	0	0	0	0	0	0	0	0	0	0	0	0	0	0	0	0	0	0	0	0	0	0	0	0	0	0	0	0	0	0	1	0	0	0	0	0	0	0	0	0	0	0	0	0	0	0	0	0	0	0	0	0	0	0	0	0	0	0	0	0	0	0	0	0	0	2	0	1	0	0	0	0	0	0	0	0	0	0	0	0	0	0	0	0	0	0	0	0	0	0	0	0	0	0	0	0	0	0	0	0	0	0	0	0	0	0	0	0	0	0	0	0	0	0	0	0	0	0	0	0	0	0	0	0	0	0	0	0	0	0	0	0	0	0	0	0	0	0	0	0	0	0	0	0	0	0	0	0	0	0	0	0	0	0	0	0	3	0	0	0	0	0	0	0	0	11	1	1	0	0	0	0	0	0	0	0	0	0	0	0	0	0	0	0	0	0	0	0	0	0	0	0	0	0	0	0	0	0	0	0	0	0	0	0	0	0	0	0	0	0	0	0	0	0	0	0	0	0	0	0	0	0	2	0	0	0	0	0	0	0	0	0	0	0	0	0	0	0	0	0	0	0	0	0	0	0	0	0	0	0	0	0	0	0	0	0	0	0	0	0	0	0	0	0	0	0	0	0	0	0	0	0	0	0	0	0	0	0	0	0	0	0	0	0	0	0	0	0	0	0	0	0	0	0	0	0	0	0	0	0	0	0	0	0	0	0	0	0	0	0	0	0	0	0	0	0	0	0	0	0	0	0	0	0	0	0	0	0	0	0	0
Serinicoccus	0	0	0	0	0	0	0	0	0	0	0	0	0	0	0	0	0	0	0	0	0	0	0	0	0	0	0	0	0	0	0	0	0	1	0	0	0	0	0	1	0	0	0	0	0	0	0	0	0	0	0	0	0	0	0	0	0	0	0	0	0	0	0	0	1	0	0	0	0	0	0	0	0	0	0	0	0	0	0	0	0	0	0	0	0	0	0	0	0	0	0	1	0	0	0	0	0	0	0	0	0	1	0	0	0	1	0	0	0	0	0	0	0	0	0	0	0	0	1	0	0	0	0	5	6	7	4	4	5	0	0	0	0	4	3	6	7	2	6	3	5	1	9	4	8	9	5	14	3	13	6	5	5	3	7	6	17	0	14	7	1	8	7	5	6	12	8	5	7	4	31	19	8	8	15	15	22	14	9	17	0	0	7	11	3	9	8	0	0	0	0	8	8	2	5	4	7	8	4	2	0	3	1	8	8	13	1	9	5	3	18	17	9	7	0	4	3	5	8	4	2	5	2	1	1	1	1	4	15	9	3	11	4	28	19	10	22	39	35	0	1	0	0	0	0	0	0	1	0	0	0	0	0	1	0	0	0	1	0	0	0	0	0	8	1	6	4	7	15	2	5	6	15	13	11	6	12	20	0	13	12	42	17	18	16	7	19	0	0	0	0	0	0	1	0	1	0	0	0	1	0	0	0	0	0	0	0	1	1	0	1	0	0	0	0	0	0	57	53	35	48	34	53	30	58	1	41	28	42	24	41	24	37	44	0	29	19	17	55	27	38	58	39	0	0	2	0	0	1	2	0	0	0	0	17	11	28	15	12	7	16	5	0	0	0	0	0	1	0	0	2	1	1	4	12	32	14	3	3	3	10	0	0	0	0	0	0	0	0	0	0	0	14	11	22	18	16	14	17	10	0	0	0	0	0	0	0	0	0	0	0	5	9	21	9	7	8	19	12	0	0	0	0	0	0	0	0	0	0	0	1	1	1	1	0	0	0	0
Serpula	0	0	0	0	0	0	0	0	0	0	0	0	0	0	0	0	0	0	0	0	0	0	0	0	0	0	0	0	0	0	0	0	0	0	0	0	0	0	0	0	0	0	0	0	0	0	0	0	0	0	0	0	0	0	0	0	0	0	0	0	0	0	0	0	0	0	0	0	0	0	0	0	0	0	0	0	0	0	0	0	0	0	0	0	0	0	0	0	0	0	0	0	0	0	0	0	0	0	0	0	0	0	0	0	0	0	0	0	0	0	0	0	0	0	0	0	0	0	0	0	0	0	0	0	0	0	0	0	0	0	0	0	0	0	0	0	0	0	0	0	0	0	0	0	0	0	0	0	0	0	0	0	0	0	0	0	0	0	0	0	0	0	0	0	0	0	0	0	0	0	0	0	0	0	0	0	0	0	0	0	0	0	0	0	0	0	0	0	0	0	0	0	0	0	0	0	0	0	0	0	0	0	0	0	0	0	0	0	0	0	0	0	0	0	0	0	0	0	0	0	0	0	0	0	0	0	0	0	0	0	0	0	0	0	0	0	0	0	0	0	0	0	0	0	0	0	0	0	0	0	0	0	0	0	0	0	0	0	0	0	0	0	0	0	0	0	0	0	0	0	0	0	0	0	0	0	0	0	0	0	0	0	0	0	0	0	0	0	0	0	0	0	0	0	0	0	0	0	0	0	0	0	0	0	0	0	0	0	0	0	0	0	0	0	0	0	0	0	0	0	0	0	0	0	0	0	0	0	0	0	0	0	0	0	0	0	0	0	0	0	0	0	0	0	0	0	0	0	0	0	0	0	0	0	0	0	0	0	0	0	0	0	0	0	0	0	0	0	0	0	0	0	0	0	0	0	0	0	0	0	0	0	0	0	0	0	0	0	0	0	0	0	0	0	0	0	0	0	0	0	0	0	0	0	0	0	0	0	0	0	0	0	0	0	0	0	0	0	0	0	0	0	0	0	0	0	0	0	0	0	0	0	0	0	0	0	0	0
Serratia	5	1	5	1	2	4	1	1	7	1	3	1	3	1	1	5	6	2	9	8	5	0	3	1	9	1	11	7	1	3	6	1	1	2	10	0	1	2	1	4	2	1	7	5	1	4	0	2	9	4	7	0	1	1	2	9	3	2	2	1	0	0	1	5	3	7	2	12	7	2	3	0	6	12	8	3	0	2	5	2	7	12	3	2	5	3	3	4	2	5	1	5	3	1	6	6	0	1	1	7	5	8	2	1	1	2	14	11	4	1	9	3	3	2	1	3	10	1	7	5	1	1	0	208	143	142	169	242	94	1	0	2	0	223	156	174	343	123	284	345	211	260	236	262	322	154	158	217	105	163	200	251	181	254	200	207	280	2	317	337	79	148	156	210	316	308	241	341	383	92	174	292	79	136	134	238	461	302	177	307	1	427	911	1615	582	1205	957	3	6	2	2	1203	1184	467	740	1297	679	1013	1493	603	531	1067	904	1563	1021	1304	406	1527	694	700	1527	1331	1166	682	2	558	590	938	1261	849	427	924	540	416	504	337	388	685	1548	1378	572	1692	556	965	910	749	1419	2030	1473	0	11	4	0	8	4	4	7	10	3	6	1	1	11	2	0	2	4	6	11	13	9	7	0	541	192	487	612	281	740	261	329	378	361	286	300	225	227	339	0	379	359	762	311	404	257	225	300	0	1	1	4	2	1	2	1	1	0	0	2	4	3	7	7	1	3	2	2	3	1	3	1	3	0	2	3	2	7	635	521	260	264	300	514	283	376	9	426	405	218	228	1385	2489	296	272	11	382	243	171	505	402	653	352	505	10	1	0	3	7	2	0	4	3	3	4	339	222	345	258	1365	1176	957	961	0	1	1	0	0	2	3	4	4	3	10	151	142	362	291	548	291	466	641	0	3	2	1	0	1	1	1	2	0	2	363	319	392	386	1214	1322	1375	1258	2	0	0	1	2	1	2	0	1	2	1	303	380	454	388	1215	1173	1699	1182	0	0	1	44	26	1	0	2	0	0	1	0	19	12	14	54	26	22	26
Setosphaeria	0	0	0	0	0	0	0	0	0	0	0	0	0	0	0	0	0	0	0	0	0	0	0	0	0	0	0	0	0	0	0	0	0	0	0	0	0	0	0	0	0	0	0	0	0	0	0	0	0	0	0	0	0	0	0	0	0	0	0	0	0	0	0	2	0	0	0	2	0	0	0	0	0	3	0	0	0	0	0	2	2	0	1	0	0	0	1	0	0	0	0	0	0	0	0	0	0	1	0	0	2	2	0	1	0	0	0	2	0	0	0	0	0	0	0	0	0	0	0	0	0	0	0	0	0	0	0	0	0	0	0	0	0	0	0	0	0	0	0	0	0	0	0	0	0	0	0	0	0	0	0	0	0	0	0	0	0	0	0	0	0	0	0	1	0	0	0	1	1	0	1	0	0	0	0	0	0	0	0	0	0	0	0	0	0	0	0	0	0	0	0	0	0	0	0	0	0	0	0	0	0	0	0	0	0	0	0	0	0	0	0	0	0	0	0	0	0	0	0	0	0	0	0	0	0	0	0	0	0	0	0	0	0	0	0	0	0	0	0	0	1	0	0	0	0	0	0	0	0	0	0	0	0	0	0	0	0	0	0	0	0	0	0	4	0	0	0	0	0	0	0	0	0	0	0	0	0	0	0	0	0	0	0	0	0	0	0	0	1	0	0	0	0	0	0	0	0	0	0	0	0	0	0	0	0	0	0	0	0	0	0	0	0	0	0	0	0	0	0	0	0	0	0	0	0	0	0	0	0	0	0	0	0	0	0	0	0	0	0	0	0	0	0	0	0	0	0	0	0	0	0	1	0	0	0	0	0	0	0	0	0	0	0	0	0	0	0	0	0	0	0	0	0	0	0	0	0	0	0	0	0	0	0	0	0	0	0	0	0	0	0	0	0	0	0	0	0	0	0	0	0	0	0	0	0	0	0	0	0	0	0	0	0	0	0	0	0	0	0	0	0	0	0	0	0	0	0	0	0	0	0	0	0	0	0	0	0	0
Seuratvirus	0	0	0	0	0	0	0	0	0	0	0	0	0	0	0	0	0	0	0	0	0	0	0	0	0	0	0	0	0	0	0	0	0	0	0	0	0	0	0	0	0	0	0	0	0	0	0	0	0	0	0	0	0	0	0	0	0	0	0	0	0	0	0	0	0	0	0	0	0	0	0	0	0	0	0	0	0	0	0	0	0	0	0	0	0	0	0	0	0	0	0	0	0	0	0	0	0	0	0	0	0	0	0	0	0	0	0	0	0	0	0	0	0	0	0	0	0	0	0	0	0	0	0	1	0	0	5	1	3	0	0	0	0	0	0	0	0	0	1	3	2	0	0	0	1	0	0	0	0	0	2	0	0	2	0	1	2	0	0	0	0	1	1	0	0	0	0	0	2	0	0	0	2	0	0	0	0	1	2	5	0	0	1	4	0	5	1	0	0	0	0	0	1	0	3	2	2	0	1	0	0	0	1	2	0	4	1	3	5	2	3	2	1	2	0	0	0	0	1	3	0	2	0	0	2	0	0	0	2	2	1	0	0	1	1	4	1	7	1	0	0	0	0	2	0	0	0	0	0	0	0	0	0	0	0	0	0	0	0	0	0	0	0	3	0	1	0	0	1	0	1	1	1	1	0	0	1	1	0	2	1	0	1	0	0	0	0	0	0	0	0	0	0	0	0	0	0	0	0	0	0	0	0	0	0	0	0	0	0	0	0	0	0	0	0	0	0	0	1	0	1	1	0	1	0	0	1	1	2	15	2	3	1	1	0	0	0	0	0	0	1	1	3	0	0	0	0	0	0	0	0	0	0	0	1	2	0	0	4	1	2	0	0	0	0	0	0	0	0	0	0	0	0	0	0	0	1	1	0	0	0	0	0	0	0	0	0	0	0	0	0	0	1	1	0	1	2	6	1	0	0	0	0	0	0	0	0	0	0	0	0	0	0	9	0	3	0	0	2	0	0	0	0	0	0	0	0	0	0	0	0	0	0	0	0	0	0	0
Sextaecvirus	0	0	0	0	0	0	0	0	0	0	0	0	0	0	0	0	0	0	0	0	0	0	0	0	0	0	0	0	0	0	0	0	0	0	0	0	0	0	0	0	0	0	0	0	0	0	0	0	0	0	0	0	0	0	0	0	0	0	0	0	0	0	0	0	0	0	0	0	0	0	0	0	0	0	0	0	0	0	0	0	0	0	0	0	0	0	0	0	0	0	0	0	0	0	0	0	0	0	0	0	0	0	0	0	0	0	0	0	0	0	0	0	0	0	0	0	0	0	0	0	0	0	0	0	0	0	0	0	0	0	0	0	0	0	0	0	0	0	0	0	0	0	0	0	0	0	0	0	0	0	0	0	0	0	0	0	0	0	0	0	1	0	0	0	0	0	0	0	0	0	0	0	0	0	0	0	0	0	0	0	0	0	0	0	0	0	0	0	0	0	0	0	0	0	0	0	0	0	0	0	0	0	0	0	0	0	0	0	0	0	0	0	0	0	0	0	0	0	0	0	0	0	0	0	0	0	0	0	0	0	0	0	0	0	0	0	0	0	0	0	0	0	0	0	0	0	0	0	0	0	0	0	0	0	0	0	0	0	0	0	0	0	0	0	0	0	0	0	0	0	0	0	0	0	0	0	0	0	0	0	0	0	0	0	0	0	0	0	0	0	0	0	0	0	0	0	0	0	0	0	0	0	0	0	0	0	0	0	0	0	0	0	0	0	0	0	0	0	0	0	0	0	0	0	0	0	0	1	0	0	0	0	0	0	0	0	0	0	0	0	0	0	0	0	0	0	0	0	0	0	0	0	0	0	0	0	0	0	0	0	0	0	0	0	0	0	0	0	0	0	0	0	0	0	0	0	0	0	1	0	0	0	0	0	0	0	0	0	0	0	0	0	0	0	0	0	0	0	0	0	0	0	0	0	0	0	0	0	0	0	0	0	0	0	0	0	0	0	0	0	0	0	0	0	0	0	0	0	0	0	0	0	0	0	0	0	0	0
Sfi11virus	0	0	62	45	28	62	84	20	0	0	0	0	29	12	10	19	8	17	42	29	61	13	53	15	82	35	86	36	30	29	62	18	63	10	48	0	15	42	11	43	26	19	50	28	23	56	15	18	37	28	76	24	58	46	40	84	23	42	58	40	0	0	0	0	0	0	0	0	0	0	0	0	0	0	0	0	0	0	0	0	0	0	0	0	0	0	0	0	0	0	0	0	0	0	0	0	0	0	0	0	0	0	0	0	0	0	0	0	0	0	0	0	0	0	0	0	0	0	0	0	0	0	0	0	0	0	0	0	0	0	0	0	0	0	0	0	0	0	2	0	0	0	0	0	0	0	0	0	1	0	0	1	1	0	0	1	1	0	0	1	0	0	3	0	1	0	0	0	0	0	0	1	1	0	0	0	1	0	0	0	0	0	1	0	1	0	2	0	0	0	0	0	0	0	1	0	0	0	1	0	0	0	2	3	2	0	0	1	0	0	0	0	1	0	0	0	0	0	2	0	0	0	0	0	0	0	0	0	2	2	1	0	0	0	2	0	3	1	2	0	36	19	16	27	22	18	29	63	17	12	16	9	3	9	8	0	7	3	26	13	13	18	0	0	0	0	0	0	0	0	1	0	0	0	0	1	0	0	0	0	1	0	0	0	0	0	1	0	7	0	18	2	0	0	10	0	0	0	0	1	35	0	0	0	7	0	0	0	34	41	0	0	3	4	0	0	0	4	0	0	0	0	0	0	0	0	0	1	0	0	0	0	1	0	1	1	0	0	0	0	0	0	0	0	0	4	0	0	0	0	0	0	0	0	0	1	0	0	1	1	0	0	0	0	0	0	0	0	0	0	0	0	0	0	0	0	0	0	0	0	0	0	0	0	0	0	0	0	0	0	0	0	0	0	0	0	4	3	0	1	0	0	0	0	0	0	0	0	0	0	0	0	1	1	1	2	0	0	1	0	0	0	0	0	0	0	0	0	0	0	0	0	0	0	0	0	0	0
Sfi21dt1virus	0	0	346	249	151	358	536	116	0	2	0	0	66	43	40	60	72	65	132	117	192	47	183	74	442	198	404	203	167	127	289	152	359	90	346	0	43	130	36	130	56	49	178	108	60	180	52	48	291	153	391	121	340	316	162	394	131	156	304	245	0	0	0	2	1	1	0	0	1	1	0	0	0	2	0	2	0	0	0	2	2	3	2	0	0	0	0	0	1	0	1	0	3	2	1	0	0	1	0	1	0	1	0	0	0	1	1	1	0	1	4	1	1	0	2	2	2	1	2	2	0	0	0	4	1	0	0	1	3	0	0	1	0	0	0	1	0	1	2	1	0	3	1	5	1	0	1	1	2	4	2	2	4	1	3	2	2	0	0	0	0	1	0	2	0	0	1	0	2	1	6	5	1	5	0	0	9	2	2	8	0	0	8	15	8	21	8	0	0	0	0	1	8	0	1	8	4	7	14	2	2	7	4	12	2	8	3	2	3	1	8	9	8	5	0	8	4	9	4	4	1	6	2	0	2	0	4	8	11	8	3	10	5	3	9	3	5	11	13	0	58	23	39	115	51	56	73	246	24	20	22	20	7	29	25	1	11	10	55	16	18	47	0	1	1	0	2	0	0	1	11	0	1	2	2	1	0	1	0	1	1	0	0	2	2	2	0	0	22	0	42	5	0	0	18	1	1	0	0	3	127	0	0	6	46	0	0	0	217	206	0	0	18	26	0	1	0	10	2	1	0	2	2	0	0	1	5	2	3	0	0	3	4	3	0	1	2	0	6	3	2	5	4	0	0	22	0	0	1	2	7	1	0	0	3	2	3	1	8	4	4	4	0	0	0	0	0	0	2	0	0	1	0	3	4	1	3	5	4	4	4	0	2	2	0	0	0	0	0	2	2	0	5	4	2	2	14	8	7	7	3	2	2	0	0	0	0	1	0	2	0	3	1	0	0	11	4	11	4	0	0	0	0	0	0	0	0	0	0	0	0	0	0	0	0	0	1	0
Sharpea	0	0	119	81	65	119	188	42	0	0	0	0	99	21	35	52	58	37	109	140	119	35	114	45	184	81	156	76	64	60	102	72	161	37	182	0	25	89	36	83	40	33	93	45	33	61	38	15	149	83	157	44	149	118	71	156	45	79	145	103	0	0	61	118	67	171	49	138	0	0	0	0	80	152	132	114	62	74	63	147	168	153	175	66	99	113	83	168	93	178	128	183	311	101	96	124	0	134	40	175	126	181	65	62	69	60	110	211	75	101	243	85	248	215	94	162	317	153	233	277	121	0	0	3	2	4	4	3	0	0	0	0	0	2	0	0	4	4	2	1	1	4	2	4	0	3	5	1	0	7	6	6	4	4	7	7	3	0	8	8	0	3	2	6	10	4	2	7	9	1	2	5	4	1	7	2	17	5	3	7	0	4	2	10	6	9	11	0	0	0	0	2	4	2	6	7	5	6	2	2	4	4	4	7	2	6	2	5	3	4	14	8	4	1	1	4	6	3	1	4	0	7	2	3	0	2	1	3	14	11	2	10	1	11	10	1	9	16	14	0	141	54	45	98	57	80	72	142	45	162	36	22	154	36	45	0	29	131	81	148	28	86	0	5	5	1	2	0	4	2	0	3	4	4	1	4	2	5	0	2	5	9	1	6	2	4	2	0	59	31	100	50	39	61	78	26	0	46	85	53	82	103	111	36	39	0	79	46	91	63	111	45	38	46	0	0	0	8	8	1	4	2	3	1	1	0	8	4	1	4	5	2	3	2	0	5	1	2	1	0	8	1	2	0	74	29	0	0	64	63	119	50	40	48	2	0	2	2	6	3	4	2	0	85	66	0	0	44	63	90	91	75	93	3	5	11	3	4	1	0	2	0	66	46	0	0	23	32	97	95	82	87	2	8	6	4	7	9	4	4	0	53	53	0	0	44	73	69	60	69	79	2	3	4	1	7	5	10	4	0	0	1	0	0	1	3	0	3	2	0	0	0	0	0	0	0	0	0
Shewanella	244	17	133	73	53	92	113	31	47	31	61	23	108	38	36	52	96	57	174	183	124	30	183	38	144	57	217	77	69	33	86	126	51	33	224	8	39	92	47	155	33	36	171	52	38	81	30	31	109	71	151	39	79	107	58	110	45	42	111	109	8	23	29	86	139	147	19	236	78	13	22	12	77	149	119	84	24	29	48	110	106	194	100	60	31	57	46	144	51	83	28	142	129	39	55	56	5	127	50	201	167	153	32	40	20	60	139	190	104	33	149	30	167	65	37	56	114	78	102	175	38	23	12	12500	11185	9039	10389	12180	10147	48	24	19	22	10888	6200	6687	16539	6885	13289	14521	10903	12839	12561	11354	17333	10273	9268	11581	4698	12521	12559	10778	10182	10736	9830	11209	15904	123	24362	26983	4841	9412	9237	8140	14347	9328	6108	10237	13298	7236	14115	15277	7294	10627	13117	5089	9880	6116	5411	8811	30	11385	21902	35667	11528	29850	24518	38	31	33	53	19471	17006	6789	9667	16884	10012	14341	19422	6801	5884	13366	21097	37376	23931	27935	10118	35620	12214	12157	24374	22039	19019	11315	52	9497	10888	18066	21197	15630	8516	14916	9354	6439	7627	6299	6211	19057	36199	32521	12989	38083	13994	6495	6440	4775	8359	11373	8682	4	166	33	39	205	94	120	95	213	59	129	83	54	205	34	69	128	54	103	94	185	101	173	3	19620	9129	18109	16480	9925	32204	11059	3969	5559	1724	1701	2703	1956	1643	3015	34	5262	5855	6850	2106	8783	4473	2789	2933	12	5	9	20	11	60	51	72	16	9	12	12	9	37	37	62	15	8	4	14	17	55	43	66	65	43	43	38	49	171	18873	17242	7213	6455	13109	16818	7935	10204	166	17333	13763	9166	9685	14453	10687	12132	12169	347	14062	10485	7955	18902	14545	25241	14482	17680	19	16	18	15	22	75	69	58	95	97	68	20003	12945	17977	16626	33225	28389	15503	15189	0	2	0	2	0	1	0	4	6	3	2	9451	8239	18334	18936	14117	7301	8098	11759	0	4	0	1	0	0	0	4	5	4	5	24867	24028	18290	23596	41905	40591	28499	24592	0	0	0	0	0	0	3	3	0	1	0	23332	28983	21407	20428	45885	40291	34151	27283	0	0	1	5	2	0	0	0	0	0	0	205	627	799	716	1373	562	297	444
Shigella	1	0	1	2	1	47	17	9	218	240	111	0	1	0	2	26	85	60	7	2	7	8	72	33	1	0	5	34	8	16	1	0	22	4	13	0	3	1	1	132	6	17	1	1	2	41	8	26	8	2	3	30	80	31	1	0	0	17	13	18	0	2	4	3	6	2	6	3	7	4	9	0	2	6	7	6	9	6	2	5	11	19	21	8	4	1	2	7	4	11	6	6	12	4	3	7	0	13	5	18	23	13	10	4	5	3	12	7	7	2	8	4	19	5	2	11	10	5	18	22	7	0	0	28	17	16	19	35	28	223	26	88	0	31	11	11	35	13	47	26	21	27	39	40	39	17	20	28	16	23	27	19	22	18	18	30	46	0	35	30	6	22	17	27	32	41	17	31	51	9	26	42	18	23	26	20	40	27	26	46	0	29	93	132	59	103	77	133	162	35	0	71	70	33	62	78	55	63	88	42	36	70	64	108	79	119	23	124	40	56	118	84	85	63	0	39	59	60	68	70	32	59	54	38	42	19	34	58	126	110	32	121	39	84	58	57	97	143	132	1	11	4	122	71	0	0	135	21	1	6	48	23	5	1	52	0	0	5	1189	6	107	151	0	34	31	31	31	32	92	26	41	38	25	29	17	18	26	37	1	36	40	79	31	28	23	21	37	0	2	1	19	7	1	1	7	4	0	0	0	6	12	1	1	5	6	0	2	1	15	7	0	0	2	6	262	211	2	63	60	32	26	20	38	21	50	0	36	30	26	23	27	16	22	21	1	31	23	29	67	32	46	44	79	0	0	2	1219	936	1	1	5	0	3	2	46	11	29	39	92	101	72	61	0	0	0	54	49	0	0	4	16	11	34	19	9	27	17	30	19	22	40	0	2	1	82	129	0	0	2	0	4	2	48	30	45	30	97	98	113	89	0	0	1	112	87	0	1	0	1	3	5	55	33	53	33	97	105	137	109	0	0	0	1711	999	0	0	0	0	0	0	0	2	1	3	4	0	0	1
Shimazuella	0	0	0	0	0	0	0	0	0	0	0	0	0	0	0	0	0	0	0	0	0	0	0	0	0	0	0	0	0	0	0	0	0	0	0	0	0	0	0	0	0	0	0	0	0	0	0	0	0	0	0	0	0	0	0	0	0	0	0	0	0	0	0	0	0	0	0	0	0	0	0	0	0	0	0	0	0	0	0	0	0	0	0	0	0	0	0	0	0	0	0	0	0	0	0	0	0	0	0	0	0	0	0	0	0	0	0	0	0	0	0	0	0	0	0	0	0	0	0	0	0	0	0	0	0	0	0	0	0	0	0	0	0	0	0	0	0	0	0	0	0	0	0	0	0	0	0	0	0	0	0	0	0	0	0	0	0	0	0	0	0	0	0	0	0	0	0	0	0	0	0	0	0	0	0	0	0	0	0	0	0	0	0	0	0	0	0	0	0	0	0	0	0	0	0	0	0	0	0	0	0	0	0	0	0	0	0	0	0	0	0	0	0	0	0	0	0	0	0	0	0	0	0	0	0	0	0	0	0	0	0	0	0	0	0	0	0	0	0	0	0	0	0	0	0	0	0	0	0	0	0	0	0	0	0	0	0	0	0	0	0	0	0	0	0	0	0	0	0	0	0	0	0	0	0	0	0	0	0	0	0	0	0	0	0	0	0	0	0	0	0	0	0	0	0	0	0	0	0	0	0	0	0	0	0	0	0	0	0	0	0	0	0	0	0	0	0	0	0	0	0	0	0	0	0	0	0	0	0	0	0	0	0	0	0	0	0	0	0	0	0	0	0	0	0	0	0	0	0	0	0	0	0	0	0	0	0	0	0	0	0	0	0	0	0	0	0	0	0	0	0	0	0	0	0	0	0	0	0	0	0	0	0	0	0	0	0	0	0	0	0	0	0	0	0	0	0	0	0	0	0	0	0	0	0	0	0	0	0	0	0	0	0	0	0	0	0	0	0	0	0	0	0	0	0	0	0	0	0	0	0	0	0	0	0	0	0	0
Shimia	0	0	0	0	0	0	0	0	0	0	0	0	0	0	0	0	0	0	0	0	0	0	0	0	0	0	0	0	0	0	0	0	0	0	0	0	0	0	0	0	0	0	0	0	0	0	0	0	0	0	0	0	0	0	0	0	0	0	0	0	0	0	0	0	0	0	0	0	0	0	0	0	0	0	0	0	0	0	0	0	0	0	0	0	0	0	0	0	0	0	0	0	0	0	0	0	0	0	0	0	0	0	0	0	0	0	0	0	0	0	0	0	0	0	0	0	0	0	0	0	0	0	0	0	0	0	0	0	0	0	0	0	0	0	0	0	0	0	0	0	0	0	0	0	0	0	0	0	0	0	0	0	0	0	0	0	0	0	0	0	0	0	0	0	0	0	0	0	0	0	0	0	0	0	0	0	0	0	0	0	0	0	0	0	0	0	0	0	0	0	0	0	0	0	0	0	0	0	0	0	0	0	0	0	0	0	0	0	0	0	0	0	0	0	0	0	0	0	0	0	0	0	0	0	0	0	0	0	0	0	0	0	0	0	0	0	0	0	0	0	0	0	0	0	0	0	0	0	0	0	0	0	0	0	0	0	0	0	0	0	0	0	0	0	0	0	0	0	0	0	0	0	0	0	0	0	0	0	0	0	0	0	0	0	0	0	0	0	0	0	0	0	0	0	0	0	0	0	0	0	0	0	0	0	0	0	0	0	0	0	0	0	0	0	0	0	0	0	0	0	0	0	0	0	1	0	0	0	0	0	0	0	0	0	0	0	0	0	0	0	0	0	0	0	0	0	0	0	0	0	0	0	0	0	0	0	0	0	0	0	0	0	0	0	0	0	0	0	0	0	0	0	0	0	0	0	0	0	0	0	0	0	0	0	0	0	0	0	0	0	0	0	0	0	0	0	0	0	0	0	0	0	0	0	0	0	0	0	0	0	0	0	0	0	0	0	0	0	0	0	0	0	0	0	0	0	0	0	0	0	0	0	0	0	0	0	0	0
Shimwellia	0	0	0	0	0	0	0	0	2	7	0	0	0	0	0	1	1	0	0	0	0	1	0	1	0	0	1	0	1	0	0	0	1	0	0	0	0	0	0	0	0	0	0	0	0	0	0	0	0	0	0	0	0	0	0	0	1	0	0	0	0	1	2	0	0	1	1	4	0	0	0	0	0	0	2	2	4	0	0	0	3	1	3	1	1	0	0	0	0	0	1	0	3	2	1	0	0	3	1	7	1	1	0	0	2	1	1	2	3	0	3	0	1	2	0	3	2	0	2	0	0	0	0	2	2	0	3	3	4	2	1	2	0	9	4	4	9	2	7	4	1	3	6	4	8	1	4	3	1	1	3	8	3	4	2	6	5	0	4	8	0	4	3	5	6	5	2	1	5	0	8	8	0	2	3	3	11	6	4	1	0	13	34	38	16	39	32	3	6	2	0	45	36	10	17	34	17	29	41	19	10	18	40	37	21	39	10	41	17	23	47	33	27	15	0	11	13	31	37	25	8	31	22	11	18	10	7	35	60	42	12	68	13	28	25	15	33	52	33	0	0	0	0	1	0	0	1	1	0	0	0	0	0	0	0	0	0	1	0	0	0	0	0	10	8	16	7	3	5	4	5	7	5	2	4	4	5	3	0	12	10	10	2	9	2	1	10	0	0	0	0	1	0	0	1	1	0	0	0	0	0	0	0	0	0	0	0	0	1	0	0	0	0	0	2	1	0	11	15	11	4	8	9	5	7	0	5	9	4	8	8	5	8	6	0	6	6	5	8	7	4	9	13	0	0	0	3	3	0	2	4	0	3	0	5	4	6	8	46	42	36	33	0	0	0	0	0	0	0	0	3	1	2	1	7	13	4	21	15	33	34	0	0	0	1	4	0	0	0	1	1	4	7	9	20	19	60	55	73	64	0	0	0	2	0	0	0	1	3	2	3	14	9	17	9	64	48	78	53	0	0	0	1	1	0	0	0	0	0	0	0	0	1	0	2	1	1	2
Shinella	7	0	0	0	0	0	0	0	0	0	0	0	0	0	0	0	0	0	0	0	0	0	0	0	0	0	0	0	0	0	0	0	0	0	0	0	0	0	0	0	0	0	0	0	0	0	0	0	0	0	0	0	0	0	0	0	0	0	0	0	0	0	0	0	0	0	0	0	0	0	0	0	0	0	0	0	0	0	0	0	0	0	0	0	0	0	0	0	0	0	0	0	0	0	0	0	0	0	0	0	0	0	0	0	0	0	0	0	0	0	0	0	0	0	0	0	0	0	0	0	0	0	0	0	0	0	0	0	0	0	0	0	0	0	0	0	0	0	0	0	0	0	0	0	0	0	0	0	0	0	0	0	0	0	0	0	0	0	0	0	0	0	0	0	0	0	0	0	0	0	0	0	0	0	0	0	0	0	0	0	0	0	0	0	0	0	0	0	0	0	0	0	0	0	0	0	0	0	0	0	0	0	0	0	0	0	0	0	0	0	0	0	0	0	0	0	0	0	0	0	0	0	0	0	0	0	0	0	0	0	0	0	0	0	0	0	0	0	0	0	0	0	0	0	0	0	0	0	0	0	0	0	0	0	0	0	0	0	0	0	0	0	0	0	0	0	0	0	0	0	0	0	0	0	0	0	0	0	0	0	0	0	0	0	0	0	0	0	0	0	0	0	0	0	0	0	0	0	0	0	0	0	0	0	0	0	0	0	0	0	0	0	0	0	0	0	0	0	0	0	0	0	0	0	0	0	0	0	0	0	0	0	0	0	0	0	0	0	0	0	0	0	0	0	0	0	0	0	0	0	0	0	0	0	0	0	0	0	0	0	0	0	0	0	0	0	0	0	0	0	0	0	0	0	0	0	0	0	0	0	0	0	0	0	0	0	0	0	0	0	0	0	0	0	0	0	0	0	0	0	1	0	0	0	0	0	0	0	0	0	0	0	0	0	0	0	0	0	0	0	0	0	0	0	0	0	0	0	0	0	0	0	0	0	0	0	0	0
Shiraia	0	0	0	0	0	0	0	0	0	0	0	0	0	0	0	0	0	0	0	0	0	0	0	0	0	0	0	0	0	0	0	0	0	0	0	0	0	0	0	0	0	0	0	0	0	0	0	0	0	0	0	0	0	0	0	0	0	0	0	0	0	0	0	0	0	0	0	0	0	0	0	0	0	0	0	0	0	0	0	0	0	0	0	0	0	0	0	0	0	0	0	0	0	0	0	0	0	0	0	0	0	0	0	0	0	0	0	0	0	0	0	0	0	0	0	0	0	0	0	0	0	0	0	0	0	0	0	0	0	0	0	0	0	0	0	0	0	0	0	0	0	0	0	0	0	0	0	0	0	0	0	0	0	0	0	0	0	0	0	0	0	0	0	0	0	0	0	0	0	0	0	0	0	0	0	0	0	0	0	0	0	0	0	0	0	0	0	0	0	0	0	0	0	0	0	0	0	0	0	0	0	0	0	0	0	0	0	0	0	0	0	0	0	0	0	0	0	0	0	0	0	0	0	0	0	0	0	0	0	0	0	0	0	0	0	0	0	0	0	0	0	0	0	0	0	0	0	0	0	0	0	0	0	0	0	0	0	0	0	0	0	0	0	0	0	0	0	0	0	0	0	0	0	0	0	0	0	0	0	0	0	0	0	0	0	0	0	0	0	0	0	0	0	0	0	0	0	0	0	0	0	0	0	0	0	0	0	0	0	0	0	0	0	0	0	0	0	0	0	0	0	0	0	0	0	0	0	0	0	0	0	0	0	0	0	0	0	0	0	0	0	0	0	0	0	0	0	0	0	0	0	0	0	0	0	0	0	0	0	0	0	0	0	0	0	0	0	0	0	0	0	0	0	0	0	0	0	0	0	0	0	0	0	0	0	0	0	0	0	0	0	0	0	0	0	0	0	0	0	0	0	0	0	0	0	0	0	0	0	0	0	0	0	0	0	0	0	0	0	0	0	0	0	0	0	0	0	0	0	0	0	0	0	0	0	0	0	0
Shuttleworthia	0	0	24	46	18	59	52	22	0	0	1	0	34	6	15	12	13	12	43	32	29	11	43	10	60	26	54	26	20	11	51	20	56	16	59	0	7	25	9	35	14	11	29	13	9	20	7	15	35	23	40	34	45	46	32	58	26	35	62	38	0	0	33	58	26	76	28	64	1	0	1	0	46	61	61	70	33	25	29	75	69	66	77	23	48	56	33	82	40	92	63	80	179	59	49	60	0	77	20	71	78	88	26	30	33	30	59	102	37	65	95	40	145	126	43	71	169	51	93	140	69	0	0	1	3	2	2	3	0	1	0	0	0	2	2	2	2	1	0	1	5	1	1	1	1	0	4	3	1	1	1	1	1	3	2	2	4	0	3	3	0	2	1	1	2	6	0	4	1	3	6	2	0	1	5	1	7	6	3	8	0	1	1	4	2	1	1	0	0	0	0	2	1	1	2	5	1	4	4	1	1	4	0	4	2	5	1	6	2	3	4	7	5	1	0	0	0	0	3	2	1	3	1	0	1	0	1	2	6	5	3	5	5	4	7	6	5	7	8	4	52	15	14	45	15	52	42	59	22	49	13	14	64	11	21	1	28	59	63	95	28	39	0	9	5	2	2	1	2	0	6	6	4	8	0	1	8	5	0	6	5	8	2	6	2	11	4	1	21	20	50	13	17	26	31	24	0	15	24	21	33	33	35	18	22	1	22	27	24	28	30	22	10	17	0	0	0	5	4	1	2	3	5	1	9	0	6	8	2	2	5	6	5	1	0	8	5	3	9	0	6	4	8	0	22	19	0	0	21	26	88	29	23	15	0	0	0	3	3	5	5	2	0	35	28	0	0	19	21	35	30	33	26	1	1	5	4	1	1	3	4	1	50	34	0	0	21	21	38	36	47	48	4	3	2	3	2	4	1	5	0	26	18	0	0	11	22	40	24	30	38	2	2	3	6	1	0	3	2	0	2	0	0	0	1	0	0	1	3	0	0	3	1	0	0	1	0	0
Siansivirga	1	0	1	0	0	0	0	1	0	0	0	0	0	0	1	0	0	0	0	0	0	0	0	0	1	0	0	0	0	0	0	0	1	0	0	0	0	1	1	0	0	0	0	0	0	0	2	0	0	0	0	0	0	0	0	1	0	0	0	0	0	0	0	0	0	0	0	0	0	0	0	0	0	0	0	1	0	0	0	0	0	0	0	0	0	1	1	0	0	0	0	0	0	0	0	0	0	0	0	1	1	0	0	0	0	0	0	0	0	0	0	0	1	0	2	0	0	0	1	1	0	0	0	29	16	3	19	13	23	0	1	0	0	20	9	9	19	8	17	18	12	12	15	13	12	5	13	16	6	17	33	17	14	12	5	13	21	0	35	26	6	10	19	17	31	17	12	21	18	3	40	25	17	9	32	10	21	15	12	18	0	6	23	30	7	13	21	0	1	0	0	13	6	3	10	16	4	9	14	5	3	6	12	33	7	12	6	16	14	12	19	19	8	13	0	6	10	16	18	15	9	6	5	5	11	4	10	9	21	26	12	35	9	9	21	13	26	27	24	0	0	0	0	0	0	0	0	1	0	2	0	2	1	0	0	0	0	0	0	0	0	0	0	30	7	15	13	9	15	6	9	14	13	15	16	5	5	12	0	19	12	37	15	20	14	16	13	0	0	0	1	1	0	3	1	2	0	0	0	1	1	0	1	0	1	0	0	0	0	0	0	0	0	0	1	0	1	35	36	15	14	17	33	30	31	1	29	25	18	16	36	19	32	19	1	17	15	20	59	21	39	27	33	0	1	0	0	0	1	0	0	0	0	0	36	28	27	18	27	22	12	20	0	1	0	0	0	3	2	1	1	4	4	36	28	30	26	19	10	19	13	0	2	3	1	0	2	1	1	0	1	2	49	55	35	39	34	47	35	41	0	0	0	0	0	1	1	0	1	2	2	50	69	53	44	49	43	55	41	0	0	1	1	1	0	2	0	0	0	0	0	6	1	2	5	0	1	3
Siccibacter	0	0	0	0	0	1	0	0	2	5	0	0	0	0	0	0	0	1	0	0	0	0	0	2	0	0	1	0	0	0	0	0	0	0	4	0	0	0	0	1	0	1	0	0	0	0	0	0	0	0	0	0	0	0	0	0	0	0	0	1	0	0	0	0	0	0	0	0	0	0	0	0	0	0	0	0	0	0	0	0	0	0	0	0	0	0	0	0	0	0	0	0	0	0	1	0	0	0	0	0	0	0	0	0	0	0	0	0	0	0	0	0	0	0	0	0	0	0	0	1	0	0	0	3	4	1	5	7	3	7	1	4	0	2	4	1	3	3	7	5	4	3	5	4	3	4	0	5	2	1	6	7	0	10	4	3	7	0	6	10	0	1	3	4	13	4	3	4	9	1	7	4	1	2	7	1	10	2	4	5	0	6	11	34	10	26	27	12	7	4	0	22	16	11	14	20	11	20	30	8	7	13	24	38	17	23	3	27	12	10	25	22	18	11	0	12	6	25	15	11	8	19	14	6	11	6	6	19	32	33	10	33	12	23	16	6	21	30	21	0	0	0	0	1	0	0	0	0	0	0	0	0	1	0	2	0	0	0	2	0	1	0	0	8	6	6	5	2	9	3	8	8	2	4	7	2	5	1	0	8	11	13	3	6	2	8	6	0	0	0	0	0	0	0	0	0	0	0	0	0	0	0	0	0	0	0	0	0	0	0	0	0	0	0	0	2	0	10	14	12	7	7	10	5	8	0	3	7	12	4	4	5	9	3	0	5	4	11	17	5	10	12	15	0	0	0	0	0	0	0	0	0	0	0	8	2	8	6	23	31	25	17	0	0	0	0	0	0	0	0	0	0	0	12	5	7	6	17	4	11	18	0	0	0	1	0	0	0	0	0	0	0	18	2	14	9	37	27	27	14	0	0	0	1	0	0	0	0	0	0	0	3	7	18	4	25	29	23	21	0	0	0	10	5	0	0	0	0	0	0	0	0	0	0	1	1	3	1
Sideroxydans	1	0	0	0	0	0	0	0	0	0	0	0	0	0	0	0	0	0	0	0	0	0	0	0	1	1	1	0	0	0	1	0	0	0	0	0	0	0	0	0	0	0	0	0	0	0	0	0	0	0	0	0	0	0	0	1	0	0	0	1	0	0	0	0	0	0	0	0	0	0	0	0	0	0	0	0	0	0	0	0	0	0	0	0	0	0	0	0	0	0	0	1	1	0	0	0	0	0	0	0	1	0	0	0	0	0	0	0	0	0	0	0	0	0	0	1	0	0	0	1	0	0	0	6	10	14	23	20	18	0	0	0	0	22	14	21	40	12	27	22	27	15	30	24	35	33	13	12	7	18	12	16	19	11	21	9	24	0	50	33	8	11	16	6	33	19	22	22	29	10	19	21	7	11	11	15	12	8	12	43	0	2	8	11	3	12	12	0	0	0	0	11	8	6	7	8	9	11	4	8	2	7	15	3	8	4	2	18	5	7	9	9	9	4	0	3	4	10	13	7	6	9	9	4	6	3	5	5	15	14	6	14	6	8	6	6	12	10	9	0	0	0	0	0	1	0	0	2	0	0	0	0	0	0	0	0	0	0	0	0	0	0	0	32	21	31	31	17	25	14	9	18	11	5	15	9	12	15	0	29	30	37	13	33	12	15	17	0	0	0	0	0	0	0	1	0	0	0	0	0	0	1	0	0	0	0	0	0	0	0	0	0	0	0	0	1	0	75	61	39	30	41	49	35	47	1	44	53	36	46	67	49	57	72	2	56	23	28	59	33	59	59	79	0	0	0	1	1	0	0	0	0	0	0	28	15	53	42	10	10	10	19	0	0	0	0	0	0	0	0	0	1	0	26	18	73	77	16	8	18	22	0	0	0	0	0	0	0	0	0	0	0	41	45	50	63	13	29	35	22	0	0	0	0	0	0	0	0	0	1	1	34	47	47	58	21	16	40	18	0	0	0	0	0	0	0	0	0	0	0	1	4	5	8	0	1	0	1
Silanimonas	0	0	0	0	0	1	0	0	0	0	0	0	0	0	0	0	0	0	0	0	0	0	1	0	0	0	0	0	0	0	0	0	0	0	0	0	0	0	0	0	0	0	0	0	0	0	0	0	0	0	0	0	0	0	0	0	0	0	0	0	0	0	0	0	0	0	0	2	0	0	0	0	0	0	0	0	0	0	0	0	0	0	0	0	0	0	0	0	0	0	0	1	0	0	0	0	0	0	0	0	0	0	0	0	0	0	0	0	0	0	0	0	0	0	0	0	0	0	0	0	0	0	0	30	27	20	26	35	25	0	0	0	0	36	27	31	76	27	48	26	44	35	56	52	94	39	38	37	19	50	59	43	36	38	55	31	75	0	71	51	17	38	41	40	43	51	38	57	66	26	68	43	29	38	50	23	75	24	34	133	0	9	34	92	15	48	49	0	0	0	0	57	33	18	31	55	34	28	42	24	24	30	23	56	39	46	22	65	31	46	76	67	47	24	0	24	23	33	51	28	17	28	28	15	25	4	16	25	68	71	26	67	38	58	44	35	54	84	72	0	0	0	0	0	0	0	0	0	0	0	0	0	0	0	0	0	0	0	0	0	0	0	0	59	32	55	45	38	102	37	40	59	37	42	27	21	27	41	0	66	55	96	44	50	49	32	69	0	0	0	0	0	0	1	0	0	0	0	0	0	0	0	0	0	0	0	0	0	0	0	0	0	0	0	0	0	1	171	151	93	92	68	146	90	125	0	104	80	77	62	103	92	172	75	2	79	71	49	193	123	168	237	152	0	0	0	0	0	0	0	0	0	0	0	100	54	93	51	79	83	78	61	0	0	0	0	0	0	0	0	0	0	1	36	41	106	84	29	18	29	24	0	0	0	0	0	0	0	0	0	0	0	75	74	81	107	89	81	121	93	0	0	0	0	0	0	0	0	0	0	0	67	79	112	75	86	89	101	83	0	0	0	0	0	0	0	0	0	0	0	0	3	8	1	4	0	0	0
Silvanigrella	0	0	2	0	1	0	0	0	0	0	0	0	0	0	0	0	0	0	0	0	0	0	0	0	0	0	0	0	0	0	0	0	0	1	0	0	0	0	0	1	0	0	0	0	0	0	0	0	0	0	0	0	1	0	0	0	0	0	0	2	0	0	1	0	0	0	0	0	0	0	0	0	0	0	0	0	0	0	0	1	1	0	0	0	0	0	0	0	0	0	0	0	1	0	0	0	0	0	0	1	0	2	0	0	0	0	0	1	0	0	0	0	0	0	0	0	0	0	0	0	0	0	0	10	7	6	10	11	6	1	0	0	0	12	35	8	12	6	12	14	7	16	8	81	2	8	8	10	5	19	4	7	16	16	734	160	210	0	17	18	5	9	3	1	21	8	4	3	15	10	17	9	45	8	11	4	20	7	10	11	0	0	0	1	0	0	0	0	0	0	0	0	0	0	0	0	2	0	0	0	0	0	0	1	0	0	0	0	0	0	1	0	1	2	0	0	0	2	0	0	0	0	0	0	0	0	0	0	0	0	0	0	0	1	0	0	0	0	0	0	0	0	0	0	0	0	1	0	0	0	2	0	0	0	0	0	0	0	0	1	0	0	0	21	7	7	19	9	12	3	16	48	0	2	5	11	1	2	0	38	13	4	1	183	16	2	1	0	0	0	0	0	0	0	0	0	0	0	0	0	0	0	0	0	0	0	0	0	0	0	0	0	1	0	0	0	1	36	32	8	11	16	56	3	5	0	9	7	5	12	65	136	16	21	1	9	4	13	17	22	21	14	13	0	0	0	0	1	0	0	0	0	0	0	27	9	20	15	0	0	0	0	0	0	0	0	0	0	0	0	0	0	0	8	10	19	20	1	0	0	0	0	0	0	0	0	0	0	0	0	0	1	36	17	23	15	0	0	1	1	0	0	0	0	0	0	0	0	0	0	0	28	35	19	19	0	0	1	3	0	0	0	0	0	0	0	0	0	0	0	2	2	1	1	0	0	0	0
Silvibacterium	0	0	0	0	0	0	0	0	0	0	0	0	0	0	0	0	0	0	0	0	0	0	0	0	0	0	0	0	0	0	0	0	0	0	0	0	0	0	0	0	0	0	0	0	0	0	0	0	0	0	0	0	0	0	0	0	0	0	0	0	0	0	0	0	0	0	0	0	0	0	0	0	0	0	0	0	0	0	0	0	0	0	0	0	0	0	0	0	0	0	0	0	0	0	0	0	0	0	0	0	0	0	0	0	0	0	0	0	0	0	0	0	0	0	0	0	0	0	0	0	0	0	0	0	0	0	2	0	0	0	0	0	0	0	0	0	1	0	1	0	2	1	0	2	0	1	0	2	0	0	0	0	0	0	0	0	0	0	1	0	0	0	0	0	0	0	0	0	0	1	0	7	0	0	0	0	0	0	0	3	0	0	0	0	0	0	0	0	0	0	0	0	0	0	0	0	0	0	0	0	0	0	0	0	0	0	0	0	0	0	0	0	0	0	0	0	0	0	0	0	0	0	0	0	0	0	0	0	0	0	0	0	0	0	0	0	0	0	0	0	0	0	0	0	0	0	0	0	0	0	0	0	0	0	0	0	0	0	0	0	0	0	0	0	0	0	0	0	4	0	0	6	0	1	0	0	0	1	0	0	4	0	0	3	0	1	2	0	0	0	0	0	0	0	0	0	0	0	0	0	0	0	0	0	0	0	0	0	0	0	0	0	0	0	0	0	0	0	0	0	1	1	1	0	1	0	3	2	1	0	2	1	3	2	0	2	0	0	1	0	3	0	1	0	0	0	0	0	0	0	0	0	0	0	2	1	4	0	0	0	0	0	0	0	0	0	0	0	0	0	0	0	0	2	1	4	3	0	0	0	0	0	0	0	0	0	0	0	0	0	0	0	2	5	1	1	0	1	0	0	0	0	0	0	0	0	0	0	0	0	0	3	5	4	0	0	0	1	0	0	0	0	0	0	0	0	0	0	0	0	0	0	0	0	0	0	0	0
Simiduia	0	0	0	0	0	0	0	0	0	0	0	0	0	0	0	0	0	0	0	0	0	0	0	0	0	0	0	0	0	0	0	0	0	0	0	0	0	0	0	0	0	0	0	0	0	0	0	0	0	0	0	0	0	0	0	0	0	0	0	0	0	0	0	0	0	0	0	0	0	0	0	0	0	1	0	0	0	0	0	0	2	0	0	0	0	0	0	0	1	1	0	0	1	0	0	0	0	0	0	0	0	0	0	0	0	1	1	1	1	0	0	0	1	0	0	0	0	0	0	1	0	0	0	3	2	2	2	1	2	0	0	0	0	5	1	1	4	0	1	2	5	5	3	6	5	5	1	2	0	0	4	0	2	3	2	3	3	0	10	8	0	4	3	2	4	4	4	5	7	1	4	3	2	2	3	4	4	4	2	2	0	1	2	6	0	0	0	0	0	0	0	4	1	2	0	1	0	2	1	0	1	3	3	1	5	1	2	1	2	2	2	4	4	0	0	0	3	2	5	1	0	2	0	0	0	0	0	2	4	5	0	7	2	2	1	2	3	5	2	0	0	0	0	0	0	0	0	0	0	0	0	0	1	0	0	0	0	0	0	0	0	0	0	8	4	3	6	1	5	5	1	6	2	2	0	4	1	2	0	5	3	5	4	6	5	3	4	0	0	0	0	0	1	0	0	0	0	0	0	0	0	0	0	0	0	0	0	0	0	0	0	0	0	0	0	0	0	9	9	3	7	5	15	4	11	0	9	13	4	5	11	5	8	13	0	7	1	3	14	8	6	6	6	0	0	0	0	1	0	0	1	0	0	0	4	7	10	10	2	3	3	3	0	0	0	0	0	0	0	0	1	0	1	7	7	15	12	6	1	6	15	0	0	0	0	0	0	0	0	0	0	0	13	10	6	13	7	15	7	12	0	0	0	0	0	0	0	0	0	0	0	10	10	9	9	14	8	10	5	0	0	0	0	0	0	0	0	0	0	0	0	3	1	1	1	0	1	1
Simkania	0	0	0	0	0	0	0	0	0	0	0	0	0	0	0	0	0	0	0	0	0	0	0	0	0	0	0	0	0	0	0	0	0	1	0	0	0	0	0	0	0	0	0	0	0	0	0	0	0	0	0	0	0	0	0	0	0	0	0	0	0	0	0	0	0	0	0	0	0	0	0	0	0	0	0	0	0	0	0	0	0	0	0	0	0	0	0	0	0	0	0	0	0	0	0	0	0	0	0	0	0	0	0	0	0	0	0	0	0	0	0	0	0	0	0	0	0	0	0	0	0	0	0	0	0	0	0	1	0	0	0	0	0	0	0	0	3	0	0	0	0	0	0	0	0	0	0	1	0	0	0	0	0	0	0	0	0	0	0	2	0	0	0	1	0	0	0	0	0	0	0	0	0	0	3	0	0	0	0	1	0	0	0	0	0	0	0	0	0	0	0	0	0	1	0	0	1	0	0	0	0	0	0	0	1	0	0	1	0	0	0	0	1	0	0	0	0	0	0	1	0	0	0	1	0	0	1	0	2	4	0	2	0	0	0	1	0	4	2	0	0	0	0	0	0	0	0	0	0	0	0	0	0	0	0	0	0	0	0	0	0	0	0	0	0	0	0	0	0	0	0	0	0	0	0	0	0	0	0	0	0	1	0	0	1	0	0	0	0	0	0	0	0	0	0	0	0	1	0	0	0	0	0	0	0	0	0	0	0	0	0	0	0	0	0	0	0	0	0	0	1	0	1	0	0	0	3	0	0	1	0	0	0	1	1	0	1	1	0	0	0	0	1	0	0	1	0	0	0	0	0	0	0	0	2	1	0	1	1	0	2	1	0	0	1	0	0	0	0	0	2	2	0	0	0	0	2	1	0	0	1	0	0	1	0	0	0	0	0	0	1	0	0	0	0	0	1	0	0	4	0	0	0	0	0	0	0	0	0	0	0	0	0	1	2	0	2	1	0	0	0	0	0	0	0	0	0	0	0	0	0	0	0	0	0	0	0	0
Simonsiella	0	0	0	0	0	0	0	0	0	0	0	0	0	0	0	0	0	0	0	0	0	0	0	0	0	0	0	0	0	0	0	0	0	0	0	0	0	0	0	0	0	0	0	0	0	0	0	0	0	0	0	0	0	0	0	0	0	0	0	0	0	0	0	0	0	0	0	0	0	0	0	0	0	0	0	0	0	0	0	0	0	0	0	0	0	0	0	0	0	0	0	0	0	0	0	0	0	0	0	0	0	0	0	0	0	0	0	0	0	0	0	0	0	0	0	0	0	0	0	0	0	0	0	1	0	0	0	1	1	0	0	0	0	0	1	0	3	0	0	0	0	1	6	0	0	1	2	0	1	0	0	2	0	4	0	0	0	0	1	0	0	0	0	1	0	3	0	0	0	1	0	1	0	1	0	0	0	0	0	3	0	0	1	0	0	6	5	0	0	0	0	0	3	1	4	4	0	0	4	2	0	0	0	7	0	1	0	1	0	1	5	3	2	1	0	3	3	1	1	2	0	2	3	0	0	2	0	5	6	5	0	6	0	6	5	3	7	11	4	0	0	0	0	0	0	0	0	0	0	0	0	0	0	0	0	0	0	0	0	0	0	0	0	2	0	4	1	4	0	0	0	2	0	0	2	0	1	0	0	0	2	2	0	5	0	0	0	0	0	0	0	0	0	0	1	0	0	0	0	0	0	0	0	0	0	0	0	0	0	0	0	0	0	0	0	0	0	1	3	0	1	3	1	2	5	0	0	2	2	0	5	0	3	1	0	0	2	0	0	0	1	5	6	0	0	0	0	0	0	0	0	0	0	0	6	0	3	0	6	2	10	1	0	0	0	0	0	0	0	0	0	0	0	0	1	4	1	3	1	2	4	0	0	0	0	0	0	0	0	0	0	0	11	3	3	4	6	7	13	7	0	0	0	0	0	0	0	0	0	0	0	3	7	4	1	8	8	16	15	0	0	0	0	0	0	0	0	0	0	0	0	0	0	0	0	0	0	0
Simplexvirus	0	0	0	0	0	0	0	0	0	0	0	0	0	0	0	0	0	0	0	0	0	0	0	0	0	0	0	0	0	0	0	0	0	0	0	0	0	0	0	0	0	0	0	0	0	0	0	0	0	0	0	0	0	0	0	0	0	0	0	0	0	0	0	0	0	0	0	0	0	0	0	0	0	0	0	0	0	0	0	0	0	0	0	0	0	0	0	0	0	0	0	0	0	0	0	0	0	0	0	0	0	0	0	0	0	0	0	0	0	0	0	0	0	0	0	0	0	0	0	0	0	0	0	0	0	0	0	0	0	0	0	0	0	0	0	0	0	0	0	0	0	0	0	0	0	0	0	0	0	0	0	0	0	0	0	0	1	0	0	0	0	0	0	0	0	0	0	0	0	0	0	0	0	0	0	0	0	0	0	0	0	0	0	0	0	0	0	0	0	0	0	0	0	0	0	0	0	0	0	0	0	0	0	0	0	0	0	0	0	0	0	0	0	0	0	0	0	0	0	0	0	0	0	0	0	0	0	0	0	0	0	0	0	0	0	0	0	0	0	0	0	0	0	0	0	0	0	0	0	0	0	0	0	0	0	0	0	0	0	0	0	0	0	0	0	0	0	0	0	0	0	0	0	0	0	0	0	0	0	0	0	0	0	0	1	0	0	0	0	0	0	0	0	0	0	0	0	0	0	0	0	0	0	0	0	0	0	0	0	0	0	0	0	0	0	0	0	0	0	0	0	0	0	0	0	0	0	0	0	0	0	0	0	0	0	1	1	0	0	0	0	0	0	0	0	0	0	0	0	0	0	0	0	0	0	0	0	0	0	0	0	0	0	0	0	0	0	0	0	0	0	0	0	0	0	0	0	1	0	0	0	0	0	0	0	0	0	0	0	0	0	0	0	0	0	0	0	0	0	0	0	0	0	0	0	0	0	0	0	0	0	0	0	0	0	0	0	0	0	0	0	0	0	0	0	0	0	0	0	0	0	0	0	0	0	0	0	0
Simplicispira	0	1	10	7	4	5	12	2	2	2	0	3	10	4	0	13	9	8	15	17	12	2	12	0	14	8	19	14	8	1	3	11	5	2	42	1	6	5	2	11	3	0	14	8	4	5	1	1	13	14	6	2	7	13	1	9	5	2	17	3	0	0	2	7	12	7	3	34	27	0	0	0	13	8	17	7	1	7	6	8	13	19	7	5	1	11	1	9	9	14	9	19	11	0	8	2	0	9	4	18	23	19	2	8	4	6	14	22	31	1	34	2	9	4	3	6	13	21	16	14	7	1	2	1246	958	853	934	1041	810	5	0	2	0	1250	876	1011	1832	687	1377	1390	1468	1319	1459	1407	1671	1180	984	1312	454	999	918	1108	1117	1399	991	1030	1930	6	2149	1994	545	854	829	1180	1932	1833	1076	1424	1806	538	1280	1461	549	751	1016	920	1569	802	705	1206	2	1246	2055	4413	1234	2490	2286	1	2	5	6	2799	1985	985	1644	2729	1670	1777	2402	1007	1042	1838	1631	2715	2105	3226	996	3998	1492	1577	3873	2551	2088	1461	0	1160	1298	1894	2457	2085	973	1847	1510	1088	1799	991	1165	2327	4696	4225	1330	4776	1773	3242	2995	2578	4880	6906	4992	1	26	2	0	25	11	12	20	21	0	20	11	15	28	1	9	5	2	11	11	3	8	13	0	2761	1255	2182	1580	1324	3198	1205	1871	2705	1528	1470	1168	1225	1338	1319	4	2252	1937	3464	1307	2258	1569	1197	2102	1	0	0	0	0	8	11	13	0	0	0	1	2	2	5	8	1	0	0	3	0	6	3	4	9	9	4	12	6	33	4351	4150	1896	2118	1993	3428	2105	2864	27	3083	2469	1948	1898	2543	2021	2333	2276	46	2686	1791	1428	3977	2249	3951	2727	3459	1	3	0	3	1	9	10	14	9	6	8	2943	1809	3154	2302	4373	4116	3105	2771	0	0	0	0	0	0	0	0	0	0	0	1290	1012	2501	1990	1402	824	1240	1752	0	0	0	0	0	0	0	0	0	0	0	2293	2090	2596	2654	4008	4626	4792	3877	0	0	0	0	0	0	0	0	0	0	0	2023	2345	2723	2152	3915	4159	5446	3558	0	0	0	0	0	0	0	0	0	0	0	29	69	95	66	160	85	45	85
Singulisphaera	0	0	0	0	0	0	0	0	0	0	0	0	0	0	0	1	0	0	0	0	0	0	0	0	0	0	0	0	0	0	0	0	0	0	0	0	0	0	0	0	0	0	0	0	0	0	0	0	0	0	0	0	0	0	0	0	0	0	0	0	0	0	0	0	0	0	0	0	0	0	0	0	0	0	0	0	0	0	0	0	0	0	0	0	0	0	0	0	0	0	0	0	0	0	0	0	0	0	0	0	0	0	0	0	0	0	0	0	0	0	0	0	0	0	0	1	1	0	0	0	0	0	0	0	3	0	0	1	0	0	0	0	0	1	1	0	3	0	0	0	1	0	1	0	2	2	4	3	0	1	0	0	0	1	2	0	2	0	1	0	0	0	1	0	1	0	3	1	2	0	8	2	1	1	2	4	4	0	0	1	0	0	0	0	0	0	0	0	0	0	0	0	0	0	1	0	0	1	0	0	0	0	0	0	0	1	0	0	0	1	0	0	0	0	0	2	0	0	0	1	0	0	1	0	0	0	0	0	0	1	0	0	0	0	0	0	0	0	0	0	0	0	0	0	0	0	0	0	0	0	0	0	0	0	0	0	0	0	0	0	0	0	0	2	0	10	1	0	1	0	1	4	2	3	3	0	2	5	0	1	0	5	5	2	3	2	1	0	0	0	0	1	0	0	0	0	0	1	0	1	0	0	1	0	0	0	0	0	0	0	0	0	0	0	0	0	0	4	9	2	2	1	6	3	12	0	4	2	6	4	3	2	3	4	0	3	5	2	2	1	5	4	5	0	0	0	0	0	0	0	0	0	0	0	3	2	5	3	0	0	0	0	0	1	0	1	0	1	0	2	0	1	0	0	6	3	6	1	0	1	1	0	2	0	0	0	1	0	2	1	0	0	6	4	2	3	0	0	0	0	0	0	0	0	0	0	0	1	0	2	0	5	0	3	5	0	0	1	1	0	0	0	0	0	0	0	0	0	0	0	0	0	1	0	0	0	0	0
Sinomicrobium	0	0	0	0	0	0	0	0	0	0	0	0	0	0	0	0	0	0	0	0	0	0	0	0	0	0	0	0	0	0	0	0	0	0	0	0	0	0	0	0	0	0	0	0	0	0	0	0	0	0	0	0	0	0	0	0	0	0	0	0	0	0	0	0	0	0	0	0	0	0	0	0	0	0	0	0	0	0	0	0	0	0	0	0	0	0	0	0	0	0	0	0	0	0	0	0	0	0	0	0	0	0	0	0	0	0	0	0	0	0	0	0	0	0	0	0	0	0	0	0	0	0	0	0	0	0	0	0	0	0	0	0	0	0	0	0	0	0	0	1	0	0	0	0	0	0	0	0	0	0	0	0	0	0	0	0	0	0	0	0	0	0	0	0	0	0	0	0	0	0	1	0	0	0	0	0	1	0	0	1	0	0	0	0	0	0	0	0	0	0	0	0	0	0	0	0	0	0	1	0	0	0	1	0	0	0	0	1	0	0	0	0	0	0	0	0	0	0	0	0	0	0	0	0	0	0	0	0	0	0	0	0	0	0	0	0	0	0	0	0	0	0	0	0	0	0	0	0	0	0	0	0	0	0	0	0	0	0	0	0	0	0	0	0	0	0	1	0	0	0	0	0	0	0	0	0	0	0	0	0	0	0	0	0	0	0	0	0	0	0	0	0	0	0	0	0	0	0	0	0	0	0	0	0	0	0	0	0	0	0	0	0	0	0	0	0	0	1	1	0	0	0	1	0	0	0	0	0	0	0	1	0	0	1	0	0	2	0	2	0	0	1	0	0	0	0	0	0	0	0	0	0	0	0	3	0	0	0	0	0	0	1	0	0	0	0	0	0	0	0	0	0	0	1	0	1	3	0	0	0	0	0	0	0	0	0	0	0	0	0	0	0	5	2	3	0	0	1	0	0	0	0	0	0	0	0	0	0	0	0	0	0	2	2	4	1	0	0	1	0	0	0	0	0	0	0	0	0	0	0	0	0	0	0	0	0	0	0
Sinomonas	0	0	0	0	0	0	0	0	0	0	0	0	0	0	0	1	0	0	0	0	0	0	0	0	0	0	0	0	0	0	0	0	0	0	0	0	0	0	0	0	0	0	0	1	0	0	0	0	0	0	0	0	0	0	0	0	0	0	0	0	0	0	0	0	0	0	0	0	0	0	0	0	0	0	1	0	0	0	0	0	0	0	0	0	0	1	0	0	0	0	0	0	0	0	0	0	0	1	0	0	0	0	0	0	0	0	0	0	0	0	0	0	0	0	1	1	1	0	0	0	0	0	0	1	1	3	0	0	0	0	0	0	0	5	1	3	1	0	2	1	2	0	3	2	0	0	0	0	1	1	0	0	1	0	0	1	4	0	1	2	0	1	0	3	3	1	3	0	2	0	2	1	0	3	1	1	4	0	0	3	0	0	0	2	0	1	0	0	0	0	0	2	1	0	0	0	1	0	1	0	0	0	0	1	0	2	0	0	0	1	4	0	1	2	0	0	0	0	0	0	0	0	0	0	0	0	1	0	1	1	0	1	1	4	0	2	1	4	3	0	0	0	0	0	0	0	0	1	0	0	0	0	0	0	0	0	0	2	0	0	0	0	0	4	2	1	5	2	2	1	0	2	3	6	1	0	1	2	0	2	1	6	4	0	1	0	5	0	0	0	0	0	0	1	0	0	0	0	0	0	0	0	0	0	0	0	0	0	0	0	0	0	0	0	0	0	0	14	12	6	11	2	13	5	5	0	6	3	6	10	4	10	3	4	0	9	5	2	9	6	11	1	11	0	0	0	0	0	0	0	0	0	0	0	3	2	4	1	0	0	1	3	0	0	1	0	0	2	0	1	0	1	0	0	4	3	3	1	1	1	0	0	1	0	0	0	0	0	0	0	0	0	1	5	2	4	0	2	2	2	0	0	0	0	0	0	0	0	0	0	0	1	1	5	1	1	1	1	1	0	0	0	0	0	0	0	0	0	0	0	0	2	0	0	0	0	0	0
Sinorhizobium	3	0	0	0	1	0	0	0	0	0	0	0	1	0	0	0	3	0	0	1	0	1	0	0	1	1	0	0	1	0	0	0	2	0	0	0	0	0	0	2	0	2	1	0	1	0	0	0	1	0	1	0	1	2	0	0	2	0	2	1	0	0	0	0	1	0	0	1	0	0	0	0	0	0	0	1	0	0	0	3	0	2	1	0	0	0	0	0	0	0	0	0	4	0	0	0	0	0	0	0	1	2	1	1	1	0	0	2	0	0	0	0	3	3	0	0	0	0	0	1	1	0	0	71	58	41	64	83	61	0	0	0	0	45	28	54	94	46	96	72	60	52	59	65	87	63	56	106	27	76	93	54	48	50	70	100	88	1	97	74	32	88	83	65	64	75	59	92	108	36	97	84	53	69	86	42	67	52	32	74	1	25	60	139	50	65	65	0	0	0	0	97	57	46	94	85	63	39	45	31	38	42	45	64	46	134	52	116	66	54	122	113	88	46	0	31	35	49	67	55	46	29	76	41	65	27	37	73	115	97	47	142	53	60	51	27	73	103	87	0	4	1	1	1	0	0	0	0	0	1	2	1	0	0	0	0	0	1	0	2	1	0	0	103	79	62	68	53	149	53	85	119	125	149	76	62	106	149	0	152	134	291	141	150	146	86	237	0	0	0	1	0	1	1	3	0	0	0	0	1	0	0	1	0	0	1	0	0	0	0	0	0	1	1	2	0	3	385	322	203	243	179	277	275	429	3	245	204	189	180	266	146	274	195	2	179	122	128	357	195	323	273	279	0	0	1	0	0	1	1	2	0	2	2	172	99	138	84	121	106	107	92	0	0	0	0	0	1	1	1	0	1	0	77	61	152	91	31	24	46	55	0	1	0	0	0	0	0	1	1	2	0	116	112	108	91	97	114	181	142	0	1	0	0	0	1	0	0	0	1	2	95	101	105	92	107	84	200	106	0	0	0	0	0	0	0	0	0	0	0	0	5	4	5	2	2	3	3
Sinosporangium	0	0	0	0	0	0	0	0	0	0	0	0	0	0	0	0	0	0	0	0	0	0	0	0	0	0	0	0	0	0	0	0	0	0	0	0	0	0	0	0	0	0	0	0	0	0	0	0	0	0	0	0	0	0	0	0	0	0	0	0	0	0	0	0	0	0	0	0	0	0	0	0	0	0	0	0	0	0	0	0	0	0	0	0	0	0	0	0	0	0	0	0	0	0	0	0	0	0	0	0	0	0	0	0	0	0	0	0	0	0	0	0	0	0	0	0	0	0	0	0	0	0	0	0	0	0	0	0	0	0	0	0	0	0	0	0	0	0	0	0	0	0	0	0	0	0	0	0	0	0	0	0	0	0	0	0	0	0	0	0	0	0	0	0	0	0	0	0	0	0	0	0	0	0	0	0	0	0	0	0	0	0	0	1	0	0	0	0	0	0	0	0	0	0	0	0	0	0	0	0	0	0	0	0	0	0	0	0	0	0	0	0	0	0	0	0	0	0	0	0	0	0	0	0	0	0	0	0	0	0	0	0	0	0	0	0	0	0	0	0	0	0	0	0	0	0	0	0	0	0	0	0	0	0	0	0	0	0	0	0	0	0	0	0	0	0	0	0	0	0	0	0	0	0	0	0	0	0	0	0	0	0	0	0	0	0	0	0	0	0	0	0	0	0	0	0	0	0	0	0	0	0	0	0	0	0	0	0	0	0	0	0	0	0	0	0	0	0	0	1	3	0	0	3	0	0	0	2	0	0	2	0	0	0	0	0	0	0	0	0	0	1	0	0	0	0	0	0	0	0	0	0	0	0	0	0	0	0	0	0	0	0	0	0	0	0	0	0	0	0	0	0	0	0	0	0	0	0	0	0	0	0	0	0	0	0	0	0	0	0	0	0	0	0	0	0	0	0	0	0	0	0	0	0	0	0	0	0	0	0	0	0	0	0	0	0	0	0	0	0	0	0	0	0	0	0	0	0	0	0	0	0	0	0	0	0	0	0
Siphonobacter	0	0	0	0	0	0	0	0	0	0	0	0	0	0	0	0	0	0	0	0	0	0	0	0	0	0	0	0	0	0	1	0	0	0	1	0	0	0	0	0	0	0	0	0	0	0	0	0	0	0	0	0	1	0	0	0	0	0	0	0	0	0	0	0	0	0	0	0	0	0	0	0	0	0	0	0	0	0	0	0	0	0	0	0	0	0	0	0	0	0	0	0	0	0	0	0	0	0	0	0	0	0	0	0	0	0	0	1	0	0	0	0	0	0	0	0	0	0	0	0	0	0	0	0	0	0	0	2	0	0	0	0	0	0	0	0	0	0	0	0	1	0	0	0	0	0	2	1	0	0	0	0	0	1	0	0	2	0	1	1	0	0	0	0	0	0	0	0	0	0	1	4	0	0	0	0	2	0	0	2	0	0	0	1	0	0	0	0	0	0	0	0	0	0	0	0	0	1	0	0	0	0	0	0	0	0	0	0	0	0	0	0	0	0	0	0	0	0	1	0	0	0	0	0	0	0	0	0	0	0	0	2	0	0	0	0	0	0	0	0	0	0	0	0	0	0	0	0	0	0	0	0	0	0	0	0	0	0	0	1	0	0	0	2	0	0	0	0	0	0	0	0	0	1	1	0	0	0	0	0	0	0	0	3	0	0	0	0	0	0	0	0	0	1	0	0	0	0	0	0	0	0	0	0	0	0	0	0	0	1	0	0	0	0	0	0	0	0	0	0	0	0	0	0	0	0	0	1	1	0	2	0	2	0	0	0	0	1	0	0	0	3	1	0	0	0	0	0	0	0	0	0	0	0	0	0	2	0	0	0	0	0	0	0	0	0	0	2	0	0	0	0	0	0	2	0	2	0	0	0	0	0	0	1	0	0	0	0	3	0	0	0	0	2	1	2	0	0	0	0	0	0	0	0	0	0	0	0	0	0	0	0	1	1	1	0	0	0	0	0	0	0	0	0	0	0	0	0	0	0	0	0	0	0	0	0	0	0
Sk1virus	4	0	1	0	2	1	2	0	0	0	0	0	0	0	0	0	1	1	1	0	0	0	0	0	2	0	3	0	0	0	0	2	0	0	1	0	0	0	1	1	0	0	0	0	0	0	0	0	0	0	0	0	2	0	0	1	0	0	1	1	0	0	0	1	1	0	0	3	4	0	0	0	0	0	1	1	0	0	0	0	0	1	2	0	0	0	0	1	0	1	0	1	1	0	2	1	0	0	0	0	2	1	0	1	0	0	3	1	0	0	1	0	0	0	0	1	1	0	2	1	0	0	0	77	43	37	54	61	62	0	0	0	0	35	35	28	44	33	74	60	46	45	45	66	93	64	65	72	20	82	68	56	58	63	49	50	121	1	77	91	20	46	39	32	53	41	34	38	52	54	102	101	67	72	96	53	102	63	72	144	0	70	190	250	100	172	182	0	0	0	0	160	119	56	83	117	88	109	130	67	60	85	150	247	174	171	60	216	96	83	229	220	190	100	0	73	95	119	145	133	68	84	76	67	92	47	52	123	251	263	108	284	103	190	156	176	238	304	225	0	0	0	0	2	3	0	0	2	1	0	0	0	0	0	1	0	0	0	0	0	1	1	0	102	55	66	38	24	70	36	46	58	36	46	15	41	25	58	0	59	37	78	34	83	37	34	41	0	0	0	0	0	0	0	0	0	0	0	0	0	0	0	0	0	0	0	0	0	0	0	0	0	0	0	0	0	1	106	85	53	49	47	87	57	52	2	119	68	49	45	106	64	87	70	5	68	53	35	122	100	134	73	101	0	0	0	0	0	0	0	1	1	0	0	97	59	48	51	206	193	147	137	0	0	0	0	0	0	0	0	0	0	0	49	44	63	78	142	85	93	106	0	0	0	0	0	0	0	0	0	0	0	87	132	71	95	264	355	354	261	0	0	0	0	0	0	0	0	0	0	0	115	160	118	81	359	340	424	292	0	0	0	0	0	0	0	0	0	0	0	2	3	3	3	18	11	4	4
Skermanella	1	0	0	0	0	0	0	0	0	0	0	0	0	0	0	0	0	0	0	0	0	0	0	0	0	0	0	0	0	0	0	0	0	0	0	0	0	0	0	0	0	0	0	0	0	0	0	0	0	0	0	0	0	0	0	0	0	0	0	0	0	0	0	0	0	0	0	0	0	0	0	0	0	0	0	0	0	0	0	0	0	0	0	0	0	0	0	0	0	0	0	0	0	0	0	0	0	0	0	0	0	0	0	0	0	0	0	0	0	0	0	0	1	0	0	0	0	0	0	0	0	0	0	115	111	84	97	71	92	0	0	0	0	83	40	62	134	53	106	71	59	66	141	88	135	128	112	134	50	149	119	89	96	127	99	87	144	0	131	94	14	87	84	81	101	97	59	84	123	25	127	144	53	63	76	66	96	46	60	103	0	0	0	2	0	4	0	0	0	0	0	5	1	0	0	0	2	0	0	0	0	0	0	0	0	0	0	0	0	2	6	2	0	0	0	0	1	0	0	0	0	0	0	0	0	0	0	3	0	0	1	0	1	0	0	2	1	3	4	0	0	0	0	0	0	0	1	0	0	1	0	0	0	0	0	0	0	0	0	0	0	0	0	141	33	152	99	100	272	82	105	130	126	137	127	71	158	161	0	175	132	287	142	147	142	111	220	0	0	0	0	0	0	0	0	0	0	0	0	0	0	0	0	0	0	0	0	0	0	0	0	0	0	0	0	0	0	330	370	171	216	257	394	272	287	8	192	146	149	152	211	202	254	192	3	176	127	99	358	218	406	286	370	0	0	0	0	0	0	0	0	0	0	0	259	180	193	92	5	5	0	2	0	0	0	0	0	0	0	0	0	0	0	106	74	167	113	1	0	1	4	0	0	0	0	0	0	0	0	0	0	0	206	198	154	123	1	2	5	2	0	0	0	0	0	0	0	0	0	0	0	167	196	140	101	0	3	9	0	0	0	0	0	0	0	0	0	0	0	0	0	1	4	4	0	0	0	0
Skermania	0	0	0	0	0	0	0	0	0	0	0	0	0	0	0	0	0	0	0	0	0	0	0	0	0	0	0	0	0	0	0	0	0	0	0	0	0	0	0	0	0	0	0	0	0	0	0	0	0	0	0	0	0	0	0	0	0	0	0	0	0	0	0	0	0	0	0	0	0	0	0	0	0	0	0	0	0	0	0	0	0	0	0	0	0	0	0	0	0	0	0	0	0	0	0	0	0	0	0	0	0	0	0	0	0	0	0	0	0	0	0	0	0	0	0	0	0	0	0	0	0	0	0	8	0	0	13	0	6	0	0	0	0	6	5	0	2	4	2	3	2	7	2	5	0	6	12	2	2	0	0	0	6	1	5	3	7	0	7	1	0	9	12	1	4	5	7	6	22	7	12	6	0	10	2	0	22	1	5	16	0	2	1	10	0	5	0	0	0	0	0	4	4	0	1	4	1	1	5	0	0	0	0	2	0	4	1	0	9	4	17	9	9	0	0	0	5	0	6	0	0	0	0	0	2	2	2	0	0	3	0	14	0	13	19	6	0	31	21	0	0	0	0	0	0	0	0	0	0	0	0	0	0	0	0	0	0	0	0	0	0	0	0	4	8	12	3	10	10	2	0	7	0	13	1	0	16	15	0	0	13	0	5	17	12	3	10	0	0	0	0	0	0	0	0	0	0	0	0	0	0	0	0	0	0	0	0	0	0	0	0	0	0	0	0	0	0	4	28	26	16	32	31	12	3	0	34	30	22	21	37	22	12	2	0	0	0	14	29	14	18	20	53	0	0	0	0	0	0	0	0	0	0	0	5	1	14	7	4	4	4	1	0	0	0	0	0	0	0	0	0	0	0	1	2	0	11	6	0	4	2	0	0	0	0	0	0	0	0	0	0	0	17	15	9	6	6	20	8	11	0	0	0	0	0	0	0	0	0	0	0	1	0	3	11	5	10	17	7	0	0	0	0	0	0	0	0	0	0	0	0	0	0	0	0	0	0	0
Slackia	0	0	24	26	16	22	44	8	0	0	0	0	53	8	17	14	18	16	49	43	36	11	35	19	47	17	46	17	25	23	46	22	58	17	66	0	15	53	12	29	9	12	40	12	8	34	15	15	48	25	59	15	46	49	50	99	30	42	52	71	0	0	13	26	9	23	7	29	1	0	0	0	11	33	32	28	13	18	5	32	36	42	48	10	23	35	8	42	23	33	21	32	62	16	20	16	0	41	9	13	30	47	10	7	14	12	30	38	19	18	38	11	46	42	20	40	86	33	69	68	45	0	0	1	10	4	2	3	3	0	0	0	0	3	7	4	10	2	5	5	7	5	9	3	18	1	2	7	1	6	7	9	10	6	6	1	8	1	12	13	2	3	6	5	7	11	8	8	12	4	8	8	2	2	9	3	11	8	4	10	0	3	5	15	6	13	9	0	0	0	0	11	5	3	8	11	9	9	13	3	1	3	9	14	12	12	4	9	11	9	19	15	13	6	1	8	3	5	4	6	2	9	4	3	11	1	1	4	11	18	5	12	6	30	18	16	21	45	16	1	69	31	31	67	18	57	44	86	33	94	35	28	92	26	35	1	50	135	141	162	42	128	0	15	6	4	2	5	10	7	12	9	8	9	9	6	5	18	0	9	7	16	7	10	11	8	23	1	16	34	53	29	25	37	35	35	0	16	34	22	32	54	51	20	19	0	39	37	36	46	35	21	21	19	0	0	0	35	29	11	17	8	21	13	28	0	29	8	19	24	9	9	11	10	0	10	11	6	34	9	22	47	41	0	23	22	1	0	33	30	28	12	15	15	9	12	10	6	19	17	7	6	0	26	10	0	0	26	22	26	22	25	32	8	6	5	17	6	1	5	7	0	28	34	0	0	24	22	12	18	22	36	10	7	5	14	15	13	20	15	0	17	16	0	0	19	28	7	11	16	22	9	13	10	9	19	9	15	12	0	0	1	0	0	4	1	3	0	0	0	0	0	3	2	2	1	0	0
Smaragdicoccus	0	0	0	0	0	0	0	0	0	0	0	0	0	0	0	0	0	0	0	0	0	0	0	0	0	0	0	0	0	0	0	0	0	0	0	0	0	0	0	0	0	0	0	0	0	0	0	0	0	0	0	0	0	0	0	0	0	0	0	0	0	0	0	0	0	0	0	0	0	0	0	0	0	0	0	0	0	0	0	0	0	0	0	0	0	0	0	0	0	0	0	0	0	0	0	0	0	0	0	0	0	0	0	0	0	0	0	0	0	0	0	0	0	0	0	0	0	0	0	0	0	0	0	0	1	3	1	0	0	0	0	0	0	0	5	0	4	1	0	2	0	0	0	0	1	4	1	0	0	2	0	2	2	0	1	1	2	0	4	0	1	0	0	1	2	2	0	0	4	1	10	8	2	7	2	0	4	1	1	3	0	0	0	0	0	0	1	0	0	0	0	0	0	0	2	0	0	0	0	0	0	0	0	0	0	0	0	3	1	1	3	2	0	0	0	0	0	0	0	0	0	0	0	0	0	0	0	0	3	1	0	0	0	0	2	2	5	7	3	0	0	0	0	0	0	0	0	0	0	0	0	0	0	0	0	0	0	0	0	0	0	0	0	3	4	0	1	4	1	0	1	3	5	2	0	2	1	1	0	7	3	6	3	3	5	0	1	0	0	0	0	0	0	0	0	0	0	0	0	0	0	0	0	0	0	0	0	0	0	0	0	0	0	0	0	0	0	16	7	0	4	5	8	3	11	0	9	6	7	6	10	4	6	1	0	5	1	1	6	7	10	8	13	0	0	0	0	0	0	0	0	0	0	0	6	0	1	0	1	0	0	0	0	0	0	0	0	0	0	0	0	0	0	7	2	5	5	0	0	0	0	0	0	0	0	0	0	0	0	0	0	0	0	4	3	0	0	0	0	3	0	0	0	0	0	0	0	0	0	0	0	2	3	14	0	1	0	2	0	0	0	0	0	0	0	0	0	0	0	0	0	0	0	0	0	0	0	0
Smittium	0	0	0	0	0	0	0	0	0	0	0	0	0	0	0	0	0	0	0	0	0	0	0	0	0	0	0	0	0	0	0	0	0	0	0	0	0	0	0	0	0	0	0	0	0	0	0	0	0	0	0	0	0	0	0	0	0	0	0	0	0	0	0	0	0	0	0	0	0	0	0	0	0	0	0	0	0	0	0	0	0	0	0	0	0	0	0	0	0	0	0	0	0	0	0	0	0	0	0	0	0	1	0	0	0	0	0	0	0	0	0	0	0	0	0	0	0	0	0	0	0	0	0	0	0	0	0	0	0	0	0	0	0	0	0	0	0	0	0	0	0	0	0	0	0	0	0	0	0	0	0	0	0	0	0	0	0	0	0	0	0	0	0	0	0	0	0	0	0	0	0	0	0	0	0	0	0	0	0	0	0	0	0	0	0	0	0	0	0	0	0	0	0	0	0	0	0	0	0	0	0	0	0	4	0	0	0	0	0	0	0	0	0	0	0	0	0	0	0	0	0	0	0	0	0	0	0	0	0	0	0	0	0	0	0	0	0	0	0	0	0	0	0	0	0	0	0	1	0	0	0	0	0	0	0	0	0	0	0	1	0	0	0	0	0	0	0	0	0	0	0	0	0	0	0	0	0	0	0	0	0	1	0	0	0	0	0	0	0	0	0	0	0	0	0	0	0	0	0	0	0	0	0	0	0	0	0	0	0	0	0	0	0	0	0	0	0	0	0	0	0	0	0	0	0	0	0	0	0	0	0	0	0	0	0	0	0	0	0	0	0	0	0	0	0	0	0	0	0	0	0	0	0	0	0	0	0	0	0	0	0	0	0	0	0	0	0	0	0	0	0	0	0	0	0	0	0	0	0	0	0	0	0	0	0	0	0	0	0	0	0	0	0	0	0	0	0	0	0	0	0	0	0	0	0	0	0	0	0	0	0	0	0	0	0	0	0	0	0	0	0	0	0	0	0	0	0	0	0	0	0	0	0	0	0	0	0	0
Sneathia	0	0	0	0	1	0	0	0	0	0	0	0	0	0	0	1	0	0	0	4	0	0	1	0	0	0	0	0	0	0	0	0	0	0	2	0	0	1	0	0	0	0	0	0	0	0	0	0	0	0	0	0	0	0	0	1	0	0	0	0	0	0	1	2	0	0	0	2	0	0	0	0	0	1	0	0	0	1	0	2	1	1	0	1	0	0	0	0	0	0	1	0	1	0	1	1	0	0	0	0	2	2	0	0	0	0	2	0	0	0	0	0	0	0	1	0	0	1	0	0	1	0	0	23	6	10	8	6	3	0	0	0	0	11	6	7	27	10	11	22	20	14	5	13	16	10	7	19	3	17	15	13	14	31	13	9	24	0	21	15	4	4	7	5	13	10	1	6	16	12	23	11	7	8	15	6	27	10	7	13	0	8	16	32	13	11	20	0	0	0	0	20	12	4	15	28	9	11	16	2	7	21	24	33	28	29	6	35	19	8	28	30	25	11	0	12	7	17	15	10	6	17	9	4	7	1	8	20	35	32	11	39	13	11	23	21	17	21	16	0	1	1	1	0	0	0	0	0	0	1	0	0	1	0	1	0	0	2	1	3	1	1	0	23	13	16	6	6	22	8	7	13	15	12	20	6	6	7	0	21	13	35	12	15	7	4	13	0	0	0	0	0	0	2	0	1	0	1	0	0	1	0	1	0	0	0	0	0	1	0	0	0	0	0	0	0	0	18	24	7	10	10	24	11	13	0	11	23	17	9	13	15	13	10	0	14	10	8	17	19	29	16	19	0	2	0	0	0	0	0	3	0	0	1	27	8	15	7	29	36	15	18	0	4	0	0	0	1	4	1	1	2	2	22	16	32	20	20	13	9	23	0	1	3	0	0	0	1	3	1	2	0	25	30	31	23	48	42	33	41	0	1	0	0	0	1	1	0	0	0	0	37	49	23	22	52	68	60	56	0	0	0	0	0	0	0	0	0	0	0	1	2	1	2	2	0	1	2
Sneathiella	0	0	0	0	0	0	0	0	0	0	0	0	0	0	0	0	0	0	0	0	0	0	0	0	0	0	0	0	0	0	0	0	0	0	0	0	0	0	0	0	0	0	0	0	0	0	0	0	0	0	0	0	0	0	0	0	0	0	0	0	0	0	0	0	0	0	0	0	0	0	0	0	0	0	0	0	0	0	0	0	0	0	0	0	0	0	0	0	0	0	0	0	0	0	0	0	0	0	0	0	0	0	0	0	0	0	0	0	0	0	0	0	0	0	0	0	0	0	0	0	0	0	0	0	0	0	0	0	0	0	0	0	0	0	0	0	0	0	0	0	0	0	0	0	0	0	0	0	0	0	0	0	0	0	0	0	1	0	0	0	0	0	0	0	0	0	0	0	0	0	0	0	0	0	0	0	0	0	0	0	0	0	0	0	0	0	0	0	0	0	0	0	0	0	0	0	0	0	0	0	0	0	0	0	0	0	0	0	0	0	0	0	0	0	0	0	0	0	0	0	0	0	0	0	0	0	0	0	0	0	0	0	0	0	0	0	0	0	0	0	0	0	0	0	0	0	0	0	0	0	0	0	0	0	0	0	0	0	0	0	0	0	0	0	0	0	0	0	0	0	0	0	0	0	0	0	0	0	0	0	0	0	0	0	0	0	0	0	0	0	0	0	0	0	0	0	0	0	0	0	0	0	0	0	0	0	0	0	0	0	0	0	0	0	0	0	0	0	0	0	0	0	0	0	0	0	0	0	0	0	0	0	0	0	0	0	0	0	0	0	0	0	0	0	0	0	0	0	0	0	0	0	0	0	0	0	0	0	0	0	0	0	0	0	0	0	0	0	0	0	0	0	0	0	0	0	0	0	0	0	0	0	0	0	0	0	0	0	0	0	0	1	0	0	1	0	0	0	0	0	0	0	0	0	0	0	0	0	0	0	0	0	0	0	0	0	0	0	0	0	0	0	0	0	0	0	0	0	0	0	0	0	0	0	0	0	0	0
Snodgrassella	1	0	1	0	0	1	1	0	0	0	0	0	1	0	0	0	0	1	0	0	1	0	1	0	2	0	2	1	1	0	0	0	1	1	1	0	0	0	0	3	0	0	0	0	0	1	0	0	2	1	0	0	0	0	0	2	0	0	1	2	0	0	0	0	0	1	0	2	0	0	1	0	0	3	0	0	0	0	0	0	0	1	0	1	0	0	0	1	1	2	0	1	2	0	0	0	0	0	0	1	0	3	0	1	2	0	1	0	1	0	0	0	1	0	0	1	1	1	1	0	0	0	0	35	27	18	19	27	28	0	0	1	0	50	26	32	59	37	51	54	45	38	52	52	73	29	20	29	16	21	18	17	23	31	27	25	37	2	107	93	10	32	36	42	73	47	46	37	62	10	40	40	17	17	25	31	41	31	25	37	0	28	31	80	41	55	55	0	0	0	0	67	48	17	41	74	32	50	43	21	28	50	40	71	44	62	22	75	31	40	86	63	58	39	0	27	34	59	59	57	26	46	33	24	27	17	18	46	87	87	28	113	47	56	56	45	62	102	71	0	5	0	0	0	0	1	1	2	1	1	0	0	3	0	0	0	0	1	0	0	0	1	0	97	48	55	63	37	55	28	32	55	39	29	45	28	19	35	0	32	64	99	27	74	51	38	38	0	0	0	0	0	1	2	0	0	0	1	0	0	0	0	0	0	0	1	1	0	0	0	0	1	0	0	2	0	0	128	92	55	63	54	87	58	62	0	71	60	51	36	59	44	55	52	0	75	55	38	95	64	90	70	100	0	0	0	0	0	0	0	1	1	0	0	58	25	66	48	59	61	76	48	0	0	0	0	0	0	1	0	0	0	0	17	22	75	75	37	18	33	49	0	0	0	0	0	0	0	0	0	0	0	54	63	52	81	91	97	139	96	0	0	0	0	0	0	0	0	0	0	0	57	68	82	58	77	94	165	92	0	0	0	0	0	0	0	0	0	0	0	2	3	4	2	4	3	2	2
Sodalis	0	0	0	0	0	0	0	0	0	0	0	0	0	0	0	0	0	0	0	0	0	0	1	0	0	0	0	1	0	0	0	0	0	0	0	0	0	0	0	0	0	0	0	0	0	1	0	0	0	0	0	0	0	0	0	0	0	0	0	0	0	0	0	0	0	0	0	1	0	0	0	0	0	0	0	0	0	0	0	0	0	0	0	0	0	0	0	0	0	0	0	0	0	0	0	0	0	0	0	0	1	0	0	0	0	0	0	0	0	0	0	0	1	0	0	0	0	0	0	0	0	0	0	0	1	0	1	3	1	1	0	0	0	2	0	1	1	0	3	1	2	1	1	0	1	1	3	1	0	0	1	2	1	1	4	1	4	0	4	4	0	1	0	0	12	3	2	1	4	1	3	3	0	0	2	0	1	0	1	0	0	0	1	3	1	0	5	0	0	0	0	3	2	1	0	0	1	0	0	0	1	1	2	4	3	1	0	1	2	2	1	7	1	1	0	4	0	3	0	0	0	1	0	0	0	0	0	5	7	3	0	2	1	2	0	3	4	1	4	0	0	1	0	0	0	0	0	0	0	0	0	0	0	0	0	0	0	0	1	0	0	0	0	5	2	1	3	0	1	0	1	1	1	1	1	0	4	1	0	4	3	1	2	5	0	2	1	0	0	0	0	0	0	0	0	0	0	0	0	0	0	0	0	0	0	0	0	0	0	0	0	0	0	0	0	0	0	4	3	2	2	0	9	4	11	0	4	4	2	11	5	5	1	2	0	4	4	2	2	0	6	6	2	0	0	0	1	0	0	0	1	0	0	0	0	2	5	0	3	5	6	2	0	0	0	0	0	0	0	0	0	0	0	3	1	3	3	4	1	4	3	0	0	0	0	0	0	0	0	0	0	2	7	2	10	7	7	6	5	6	0	0	0	0	0	0	0	0	0	1	0	3	7	4	5	8	10	9	5	0	0	0	14	9	0	0	0	0	0	0	0	0	1	0	0	1	2	0
Solibacillus	0	0	0	1	0	1	0	0	0	0	0	0	0	0	0	1	0	0	0	0	1	1	1	1	0	0	1	0	0	0	0	0	0	0	0	0	0	1	0	0	0	0	1	0	0	0	0	0	0	0	0	0	0	0	0	0	0	0	0	0	0	0	1	0	1	0	0	0	0	0	0	0	0	1	0	0	1	0	0	0	0	0	0	1	1	0	0	0	0	0	0	0	1	0	0	0	0	0	0	0	0	0	0	0	0	0	0	0	0	0	1	0	3	0	0	0	0	0	0	0	0	0	0	0	1	1	1	1	0	0	0	0	0	0	0	1	0	1	2	1	0	1	1	1	1	1	1	2	0	2	0	0	3	3	1	1	1	0	2	1	0	1	2	4	1	0	0	0	1	0	4	3	2	0	3	2	3	1	0	1	0	0	0	3	1	4	2	0	0	0	0	2	0	0	1	1	0	0	1	0	0	1	1	1	0	1	1	2	0	0	3	0	1	0	0	0	0	1	2	1	0	0	0	0	0	0	0	0	1	1	1	0	1	0	0	0	0	0	0	0	1	0	0	0	0	0	0	0	0	1	0	0	0	0	1	0	0	0	1	1	0	1	0	2	1	1	2	1	1	1	0	4	2	2	1	3	3	4	0	0	2	2	3	0	0	7	1	0	0	0	0	0	0	1	0	0	0	0	0	0	0	0	0	0	0	0	0	0	0	1	0	0	0	0	0	0	0	1	1	0	0	0	0	1	0	0	0	3	8	1	3	3	1	0	0	2	0	0	3	0	0	5	1	0	0	0	0	0	0	0	0	0	0	0	4	4	0	3	3	0	0	1	0	0	1	0	0	1	0	0	0	0	1	1	0	0	3	2	0	0	0	0	0	0	0	0	0	0	1	0	1	1	0	0	1	1	1	0	0	0	0	0	0	0	0	0	0	0	0	0	0	0	0	0	3	4	0	2	1	0	0	0	0	0	0	0	0	0	0	0	0	0	0	0	0	0	0	0
Solicoccozyma	0	0	0	0	0	0	0	0	0	0	0	0	0	0	0	0	0	0	0	0	0	0	0	0	0	0	0	0	0	0	0	0	0	0	0	0	0	0	0	0	0	0	0	0	0	0	0	0	0	0	0	0	0	0	0	0	0	0	0	0	0	0	0	0	0	0	0	0	0	0	0	0	0	0	0	0	0	0	0	0	0	0	0	0	0	0	0	0	0	0	0	0	0	0	0	0	0	0	0	0	0	0	0	0	0	0	0	0	0	0	0	0	0	0	0	0	0	0	0	0	0	0	0	0	0	0	0	0	0	0	0	0	0	0	0	0	0	0	0	0	0	0	0	0	0	0	0	0	0	0	0	0	0	0	0	0	0	0	0	0	0	0	0	0	0	0	0	0	0	0	0	0	0	0	0	0	0	0	0	0	0	0	0	0	0	0	0	0	0	0	0	0	0	0	0	0	0	0	0	0	0	0	0	0	0	0	0	0	0	0	0	0	0	0	0	0	0	0	0	0	0	0	0	0	0	0	0	0	0	0	0	0	0	0	0	0	0	0	0	0	0	0	0	0	0	0	0	0	0	0	0	0	0	0	0	0	0	0	0	0	0	0	0	0	0	0	0	0	0	0	0	0	0	0	0	0	0	0	0	2	0	0	0	0	0	0	0	0	0	0	0	0	0	0	0	0	0	0	0	0	0	0	0	0	0	0	0	0	0	0	0	0	0	0	0	0	0	0	0	0	0	0	0	0	0	0	0	0	0	0	0	0	0	0	0	0	0	0	0	0	0	0	0	0	0	0	0	0	0	0	0	0	0	0	0	0	0	0	0	0	0	0	0	0	0	0	0	0	0	0	0	0	0	0	0	0	0	0	0	0	0	0	0	0	0	0	0	0	0	0	0	0	0	0	0	0	0	0	0	0	0	0	0	0	0	0	0	0	0	0	0	0	0	0	0	0	0	0	0	0	0	0	0	0	0	0	0	0	0	0	0	0	0	0	0	0	0	0
Solimonas	0	0	0	0	0	0	0	0	0	0	0	0	0	0	0	0	0	0	0	0	0	0	0	0	0	0	0	0	0	0	0	0	0	0	0	0	0	0	0	0	0	0	0	0	0	0	0	0	0	0	0	0	0	0	0	0	0	0	0	0	0	0	0	0	0	0	0	0	0	0	0	0	0	0	0	0	0	0	0	0	0	0	0	0	0	0	0	0	0	0	0	0	0	0	0	0	0	0	0	0	0	0	0	0	0	0	0	0	0	0	0	0	0	0	0	0	0	0	0	0	0	0	0	30	20	33	24	33	33	0	0	0	0	47	32	30	64	21	31	60	53	51	58	60	43	26	31	22	8	48	53	25	27	27	30	19	35	0	88	138	13	24	34	39	37	55	28	21	58	17	59	55	17	28	37	31	51	15	9	25	0	10	10	30	3	14	4	0	0	0	0	16	3	5	4	18	12	10	13	2	8	8	9	20	19	20	2	16	9	8	16	10	10	7	0	9	11	8	7	12	3	10	3	8	11	3	6	12	15	15	7	44	7	4	11	4	19	25	6	0	0	0	0	0	0	0	0	1	0	0	0	0	0	0	0	0	0	0	0	0	0	0	0	105	27	63	33	44	48	28	19	37	16	24	20	12	6	16	0	53	33	78	13	52	42	17	40	0	0	0	0	0	0	0	0	0	0	0	0	0	0	0	0	0	0	0	0	0	0	0	0	0	0	0	0	0	0	210	159	73	80	120	186	85	102	1	129	137	100	111	143	153	203	134	1	85	95	58	204	147	230	122	166	0	0	0	0	0	0	0	0	0	0	0	124	78	145	82	34	24	22	25	0	0	0	0	0	0	0	0	0	0	0	79	53	186	204	13	9	26	30	0	0	0	0	0	0	0	0	0	0	0	119	127	124	154	27	60	42	40	0	0	0	0	0	1	0	0	0	0	0	97	110	104	110	20	50	51	24	0	0	0	0	0	0	0	0	0	0	0	0	2	4	10	1	0	0	1
Solirubrobacter	0	0	0	0	0	0	0	0	0	0	0	0	0	0	0	0	0	0	0	0	0	0	0	0	0	0	0	0	0	0	0	0	0	0	0	0	0	0	0	0	0	0	0	0	0	0	0	0	0	0	0	0	0	0	0	0	0	0	0	0	0	0	0	0	0	0	0	0	0	0	0	0	0	0	0	0	0	0	0	0	0	0	0	0	0	0	0	0	0	0	0	0	0	0	0	0	0	0	0	0	0	0	0	0	0	0	0	0	0	0	0	0	0	0	0	0	0	0	0	0	0	0	0	3	2	2	6	0	1	0	0	0	0	1	3	1	4	0	3	0	0	0	1	3	4	0	10	2	0	4	4	5	7	2	1	0	6	0	3	9	0	5	5	0	5	10	4	8	2	3	6	9	4	3	10	0	6	5	1	8	0	0	0	0	0	0	0	0	0	0	0	0	0	0	0	0	0	0	0	0	0	0	0	0	0	0	0	0	0	0	0	0	0	0	0	0	0	0	0	0	0	0	0	0	0	0	0	0	0	0	0	0	0	0	0	0	0	0	1	0	0	0	0	0	0	0	0	0	0	0	0	0	0	0	0	0	0	0	0	0	0	0	0	5	2	2	0	0	3	2	0	4	5	8	2	5	5	5	0	4	5	28	12	12	9	8	21	0	0	1	0	0	0	0	0	0	0	0	0	0	0	0	0	0	0	0	0	0	0	0	0	0	0	0	0	0	0	42	45	22	43	21	47	21	66	0	29	11	34	24	21	9	16	21	0	23	14	10	39	18	44	34	18	0	0	0	0	0	0	0	0	0	0	0	5	7	15	6	0	0	0	0	0	0	0	0	0	0	0	0	0	0	0	5	5	14	9	0	0	0	1	0	0	0	0	0	0	0	0	0	0	0	4	7	7	6	0	0	0	0	1	0	0	0	0	0	0	0	0	0	0	0	6	11	12	0	1	0	0	0	0	0	0	0	0	0	0	0	0	0	0	0	0	0	0	0	0	0
Solirubrum	0	0	0	0	0	0	0	0	0	0	0	0	0	0	0	2	0	0	0	1	0	0	0	0	0	0	3	0	0	0	0	0	2	0	0	0	0	0	0	0	0	0	0	0	0	0	0	0	0	0	1	0	0	0	0	0	0	0	0	0	0	0	0	3	0	1	0	0	0	0	0	0	0	0	1	0	0	0	0	1	2	2	0	0	0	0	1	0	1	1	0	0	1	0	0	0	0	1	0	0	1	1	0	0	0	1	0	2	1	2	0	0	3	0	0	0	2	0	0	1	0	0	0	2	2	0	1	3	1	0	0	0	0	5	5	3	9	0	8	7	1	5	6	2	3	1	7	5	3	2	5	7	9	7	4	3	10	0	5	4	0	0	3	0	6	6	2	5	3	2	7	7	2	9	2	5	4	3	4	10	0	0	0	0	0	0	0	0	0	0	0	0	0	0	0	0	0	0	0	0	0	0	0	0	0	0	0	0	0	0	0	0	0	0	0	0	0	0	0	0	0	0	0	0	0	0	0	0	0	0	0	0	0	0	0	0	0	0	0	0	0	0	0	1	1	0	1	0	0	0	2	0	0	0	1	0	0	0	1	1	0	0	0	11	5	9	3	2	13	3	1	7	4	1	0	6	0	3	0	9	8	32	8	16	1	5	8	0	3	1	0	3	1	1	0	0	0	0	0	0	0	0	5	0	0	0	0	0	0	0	0	0	0	0	0	0	0	15	20	7	5	6	14	15	11	0	15	9	13	19	11	13	22	14	0	3	10	11	26	6	18	8	17	0	0	0	0	0	0	0	0	0	0	0	9	0	6	8	1	0	0	0	0	0	0	0	0	0	0	0	0	2	1	9	3	14	13	0	0	0	0	0	0	0	0	0	0	0	2	0	6	3	10	8	11	10	0	0	0	0	0	0	0	0	0	0	1	1	0	0	0	5	13	7	11	0	1	2	0	0	0	0	0	0	0	0	0	0	1	0	0	0	1	0	0	0	0	0
Solitalea	0	0	2	2	0	3	4	2	0	0	0	0	3	1	1	0	3	1	3	3	0	0	1	1	2	1	2	0	3	2	1	0	3	1	5	0	0	4	2	1	1	0	3	2	0	3	0	3	0	2	5	0	1	2	1	3	2	1	2	3	0	0	2	3	1	3	2	1	0	0	0	0	4	1	7	5	3	2	2	1	0	4	1	1	1	1	2	3	5	2	3	4	4	1	0	1	0	1	0	3	1	3	0	3	1	2	3	3	2	0	2	0	1	4	2	3	2	2	5	1	3	0	0	13	13	14	9	18	9	0	0	0	0	12	14	10	31	7	11	12	12	8	13	17	20	10	7	15	4	18	12	14	18	16	13	17	25	0	32	30	5	18	9	11	16	14	11	14	20	8	20	17	11	13	19	9	16	13	16	26	0	0	9	12	6	10	2	0	0	0	0	4	3	2	7	4	6	8	12	1	2	4	3	11	3	10	2	15	5	11	11	6	9	7	0	5	3	4	6	5	3	7	3	1	2	0	0	6	8	9	2	9	5	5	4	6	7	16	7	0	4	0	1	3	1	1	1	0	0	0	0	1	1	0	1	0	0	3	0	1	0	1	0	28	10	22	18	9	14	6	9	12	7	4	8	8	9	13	0	19	17	22	11	21	10	8	12	0	1	1	1	1	0	0	0	0	0	1	1	1	1	1	0	0	0	0	1	2	1	1	0	0	1	0	0	0	0	42	33	20	27	14	24	21	14	0	21	18	30	18	31	31	26	24	2	17	12	13	31	22	40	35	29	0	0	1	0	0	1	1	1	1	2	0	36	15	18	12	9	10	7	10	0	0	0	0	0	0	0	1	1	0	1	19	11	29	25	9	8	8	8	0	0	2	0	0	1	2	0	1	3	0	37	39	33	31	19	15	24	11	0	0	1	0	0	1	3	0	0	1	3	38	47	33	31	22	17	13	14	0	0	0	0	0	1	0	0	0	0	0	0	2	3	2	0	2	0	0
Solobacterium	0	0	30	19	12	26	43	8	0	0	0	0	31	7	13	16	15	10	52	36	32	1	22	5	43	16	41	25	10	16	20	17	36	12	29	0	11	21	12	31	13	5	27	17	5	18	15	17	34	18	29	12	29	38	24	71	20	31	44	45	0	0	12	50	16	45	14	60	0	0	0	0	15	43	30	44	21	20	9	41	52	41	48	12	24	32	14	44	27	50	24	52	79	15	23	38	0	50	11	35	41	44	15	16	9	19	26	57	26	25	61	20	79	54	20	40	95	49	62	76	49	0	0	4	3	1	1	2	0	0	0	0	0	5	3	2	19	0	8	4	0	3	2	2	2	2	0	3	2	5	4	3	4	3	1	1	10	0	3	6	2	0	2	5	8	3	0	4	4	0	4	8	4	0	2	1	10	4	3	4	0	5	4	15	1	12	1	0	0	0	0	9	8	0	5	3	0	5	2	0	1	5	3	13	5	10	2	5	12	8	4	12	10	2	0	4	0	0	6	2	1	1	1	1	2	0	0	3	13	8	5	6	1	8	7	8	14	17	6	0	70	12	18	37	23	44	32	73	26	69	24	23	65	9	26	0	22	91	68	117	37	77	0	8	0	2	9	3	7	0	2	0	2	3	0	0	9	4	0	6	4	8	1	10	0	4	3	0	10	16	36	16	24	19	19	15	0	14	35	22	23	27	20	12	12	0	22	22	33	19	22	14	11	6	0	0	0	8	7	4	6	1	4	4	4	0	10	9	1	4	8	6	6	4	0	2	1	5	7	3	11	3	6	0	14	14	0	0	15	18	44	17	18	14	2	0	2	2	8	7	6	5	0	31	13	0	0	12	19	39	32	25	20	3	1	3	3	8	1	1	5	0	26	26	0	0	11	17	22	23	28	26	7	1	3	5	9	9	12	3	0	19	16	0	0	6	24	24	16	22	20	3	8	4	8	9	4	16	8	0	0	0	0	0	0	0	1	0	2	0	0	0	0	0	0	0	0	0
Soonwooa	0	0	0	0	0	0	0	0	0	0	0	0	0	0	0	1	1	0	0	0	0	0	0	0	0	0	0	0	0	0	0	0	0	0	1	0	0	0	0	0	0	0	0	0	0	0	0	0	1	0	0	0	0	1	1	1	0	0	1	0	0	0	0	0	0	0	0	1	1	0	0	0	0	0	0	0	0	0	0	0	0	2	0	0	0	2	0	0	1	0	0	2	0	0	0	1	0	0	0	2	1	0	0	0	0	0	0	0	0	0	1	0	0	1	0	0	2	0	0	0	0	0	0	115	106	77	69	102	74	0	0	0	0	115	90	114	154	46	127	108	106	96	120	116	175	122	92	156	19	102	116	173	129	196	112	155	215	0	167	124	41	69	84	85	122	156	82	117	123	44	124	168	66	53	97	131	247	146	128	217	0	78	133	224	88	126	143	0	0	0	0	198	182	67	105	222	136	151	195	99	64	150	111	235	109	195	68	231	152	143	251	242	161	120	0	104	120	173	214	154	101	153	120	78	107	81	72	127	280	226	52	289	32	253	282	245	326	525	387	0	0	0	0	2	0	0	1	1	0	3	0	1	1	0	0	0	0	0	1	1	3	1	0	220	89	165	149	131	240	129	130	205	134	112	63	102	106	142	0	247	225	403	147	222	171	127	174	0	0	0	0	0	0	2	0	0	0	0	0	0	0	0	0	0	0	0	0	0	0	0	0	0	0	0	0	0	1	217	163	87	106	106	180	117	134	2	153	115	92	80	117	71	73	75	0	146	96	41	243	131	203	143	186	0	0	0	0	0	0	0	0	0	0	0	210	136	179	136	163	170	180	185	0	0	0	0	0	0	0	0	0	0	0	111	110	194	151	109	52	98	180	0	0	0	0	0	0	0	0	0	0	0	227	207	265	275	183	261	366	273	0	0	0	0	0	0	0	0	0	0	0	179	276	292	247	232	251	451	284	0	0	0	0	0	0	0	0	0	0	0	1	1	10	2	4	5	4	1
Sorangium	0	0	0	0	0	1	2	0	0	0	0	0	0	0	0	0	0	0	2	1	0	0	0	0	0	0	0	0	0	1	1	1	0	0	0	0	0	0	0	0	0	0	0	0	0	0	1	0	0	1	0	0	0	1	1	0	0	0	0	0	0	0	0	2	0	0	0	0	0	0	0	0	2	0	0	1	1	0	0	2	1	1	1	0	0	0	0	1	0	1	0	2	2	0	0	0	0	1	0	2	0	1	0	0	0	0	0	2	1	1	0	1	4	0	1	0	0	0	0	2	0	0	0	11	16	12	18	15	14	1	0	0	0	17	18	16	25	11	16	17	11	8	16	29	28	14	24	22	7	22	22	12	23	25	10	9	28	0	28	44	6	28	25	43	31	19	12	31	34	7	30	15	13	15	20	12	33	17	8	17	0	1	5	10	2	11	2	0	0	0	0	2	2	0	1	5	2	4	4	0	0	1	2	2	3	1	0	4	0	3	6	2	0	4	0	0	2	1	1	2	2	2	4	0	1	2	0	0	3	3	0	5	2	3	1	2	6	0	2	0	0	0	0	1	0	0	0	2	0	1	0	0	2	0	0	0	0	0	0	1	0	0	0	48	11	24	15	17	30	15	21	25	31	17	22	15	14	15	0	22	28	33	15	33	32	19	34	0	0	0	2	0	1	3	3	0	0	1	2	4	2	3	2	1	1	0	1	2	0	2	0	2	3	0	0	0	0	70	70	43	63	55	61	56	79	2	76	52	50	66	66	48	82	72	0	41	34	29	79	52	66	65	78	0	0	1	0	0	2	1	0	3	0	0	45	26	49	48	13	8	8	2	0	1	1	0	0	0	2	4	1	3	4	28	23	74	69	2	2	3	8	0	0	1	0	0	0	0	2	4	4	1	42	52	45	57	12	6	10	6	0	0	1	0	0	0	0	0	0	1	2	43	37	57	42	4	8	6	6	0	0	0	0	0	0	0	0	0	2	0	2	4	6	0	0	0	1	0
Sordaria	0	0	0	0	0	0	0	0	0	0	0	0	0	0	0	0	0	0	0	0	0	0	0	0	0	0	0	0	0	0	0	0	0	0	0	0	0	0	0	0	0	0	0	0	0	0	0	0	0	0	0	0	0	0	0	0	0	0	0	0	0	0	0	0	0	0	0	0	0	0	0	0	0	0	0	0	0	0	0	0	0	0	0	0	0	0	0	0	0	0	0	0	0	0	0	0	0	0	0	0	0	0	0	0	0	0	2	1	0	0	0	0	0	0	0	0	0	0	0	0	0	0	0	3	0	1	2	4	0	0	0	0	0	0	2	0	11	1	2	4	1	2	1	4	2	3	0	1	0	5	13	2	0	0	0	1	0	0	4	1	0	0	0	0	2	0	1	1	2	4	21	29	0	1	0	1	1	1	5	9	0	0	0	0	0	0	0	0	0	0	0	0	0	0	0	0	0	0	0	0	0	1	0	0	0	0	0	0	0	0	0	0	0	0	0	0	0	0	0	0	0	0	0	0	0	0	0	0	0	0	0	0	0	0	0	0	0	0	0	0	0	0	0	0	0	0	0	0	0	0	0	0	0	0	0	0	0	1	0	0	0	0	0	4	0	1	1	0	2	0	1	2	3	4	4	0	17	13	0	15	19	4	1	2	1	40	113	0	0	0	0	0	0	0	0	0	0	0	0	0	0	0	0	0	0	0	0	0	0	0	0	0	0	0	0	0	0	4	4	4	5	2	2	5	2	0	9	12	3	4	12	2	1	3	0	8	1	3	22	0	9	14	27	0	0	0	0	0	0	0	0	0	0	0	3	3	2	1	1	0	0	0	0	0	0	0	0	0	0	0	0	0	0	0	2	3	0	0	0	0	0	0	0	0	0	0	0	0	0	0	0	0	2	1	0	0	0	0	0	0	0	0	0	0	0	0	0	0	0	0	0	6	0	3	1	0	0	0	0	0	0	0	0	0	0	0	0	0	0	0	0	0	0	0	0	0	0	0
Sp18virus	0	0	0	0	0	0	0	0	0	0	0	0	0	0	0	0	0	0	0	0	0	0	0	0	0	0	0	0	0	0	0	0	0	0	0	0	0	0	0	0	0	0	0	0	0	0	0	0	0	0	0	0	0	0	0	0	0	0	0	0	0	0	0	0	0	0	0	0	0	0	0	0	0	0	0	0	0	0	0	0	0	0	0	0	0	0	0	0	0	0	0	0	0	0	0	0	0	0	0	0	0	0	0	0	0	0	0	0	0	0	0	0	0	0	0	0	0	0	0	0	0	0	0	0	0	0	0	0	0	0	0	0	0	0	0	0	0	0	0	0	0	0	0	0	0	1	0	0	0	0	0	0	0	0	1	0	0	0	0	0	0	0	0	0	0	0	0	0	0	0	0	1	0	0	0	0	0	1	0	0	0	0	1	0	1	0	0	0	0	0	0	0	0	0	0	0	0	0	0	0	0	0	0	0	0	1	0	0	0	0	0	0	0	0	0	0	0	0	0	0	0	0	0	0	0	0	0	0	0	0	0	1	0	0	0	0	0	1	0	0	0	0	0	0	0	0	0	0	0	0	0	0	0	0	0	0	0	0	0	0	0	0	0	1	1	0	0	0	0	0	0	0	0	0	0	0	0	0	0	0	0	0	0	0	0	0	0	0	0	0	0	0	0	0	0	0	0	0	0	0	0	0	0	0	0	0	0	0	0	0	0	0	0	0	0	0	0	0	0	0	0	0	0	0	0	0	1	0	1	0	0	0	0	0	0	0	0	0	2	0	0	0	0	0	0	0	0	0	0	0	0	0	0	0	0	0	0	0	2	0	0	0	0	0	0	0	0	0	0	0	0	0	0	0	0	0	0	0	0	0	0	0	0	0	0	0	0	0	0	0	0	0	0	0	0	0	0	0	0	0	0	0	0	0	0	0	0	0	0	0	0	0	1	0	0	0	0	0	0	0	0	0	0	0	0	0	0	0	0	0	0	0	0	0	0	0	0	0
Sp31virus	0	0	0	0	0	0	0	0	0	0	0	0	0	0	0	0	0	0	0	0	0	0	0	0	0	0	0	0	0	0	0	0	0	0	0	0	0	0	0	0	0	0	0	0	0	0	0	0	0	0	0	0	0	0	0	0	0	0	0	0	0	0	0	0	0	0	0	0	0	0	0	0	0	0	0	0	0	1	0	0	0	0	0	0	0	0	1	0	0	0	1	0	0	0	0	0	0	0	0	0	0	0	0	0	0	0	0	0	0	0	0	0	0	0	0	1	0	0	1	0	0	0	0	0	0	0	0	0	0	0	0	0	0	0	0	0	0	0	0	0	0	0	0	0	0	0	0	0	0	0	0	0	0	0	0	0	0	0	0	0	0	0	0	0	0	0	0	0	0	0	0	0	0	0	0	0	0	0	0	0	0	0	0	0	0	0	0	0	0	0	0	0	0	0	0	0	0	0	0	0	0	0	0	0	0	0	0	0	0	0	0	0	0	0	0	0	0	0	0	0	0	0	0	0	0	0	0	0	0	0	0	0	0	0	0	0	0	0	0	0	0	0	0	0	0	0	0	0	0	0	0	0	0	0	0	0	0	0	0	0	0	0	0	0	0	0	0	0	0	0	0	0	0	0	0	0	0	0	0	0	0	0	0	0	0	0	0	0	0	0	0	0	0	0	0	0	0	0	0	0	0	0	0	0	0	0	0	0	0	0	0	0	0	0	0	0	0	0	0	0	0	0	0	0	0	0	0	0	0	0	0	0	0	0	0	0	0	0	0	0	1	0	0	0	0	0	0	0	0	0	0	0	0	0	0	0	0	0	0	0	0	0	0	0	0	0	0	0	0	0	0	0	0	0	0	0	0	0	0	0	0	0	0	0	0	0	0	0	0	0	0	0	0	0	0	0	0	0	0	0	0	0	0	0	0	0	0	0	0	0	0	0	0	0	0	0	0	0	0	0	0	0	0	0	0	0	0	0	0	0	0	0	0	0	0	0	0	0
Sp6virus	0	0	0	0	0	0	0	0	0	0	0	0	0	0	0	0	0	0	0	0	0	0	0	0	0	0	0	0	0	0	0	0	0	0	0	0	0	0	0	0	0	0	0	0	0	0	0	0	0	0	0	0	0	0	0	0	0	0	0	0	0	0	0	0	0	0	0	0	0	0	0	0	0	0	0	0	0	0	0	0	0	0	0	0	0	0	0	0	0	0	0	0	0	0	0	0	0	0	0	0	0	0	0	0	0	0	0	0	0	0	0	0	0	0	0	0	0	0	0	0	0	0	0	1	0	1	0	0	1	0	0	0	0	0	0	1	0	0	0	1	2	0	1	1	0	2	3	2	0	2	0	2	1	1	0	1	1	0	1	1	0	0	0	0	2	0	1	0	1	0	1	2	1	2	4	0	2	1	0	0	0	0	0	0	1	0	3	0	0	0	0	1	0	1	0	0	1	0	0	0	0	0	0	1	0	0	0	2	0	1	0	1	0	1	0	0	0	0	0	0	0	0	0	0	1	0	0	0	0	1	3	0	0	0	0	0	3	0	0	0	0	0	0	0	0	0	0	0	0	0	0	0	0	0	0	0	0	0	0	0	0	0	0	1	1	1	0	0	0	0	0	0	0	0	0	0	2	0	0	1	0	0	0	0	0	0	0	0	0	0	0	0	0	0	0	0	0	0	0	0	0	0	0	0	0	0	0	0	0	0	0	0	0	0	0	0	0	2	1	0	1	1	2	0	1	0	2	3	1	0	3	1	4	1	0	0	0	0	0	0	4	2	2	0	0	0	0	1	0	0	0	0	0	0	2	1	0	0	0	1	0	0	0	0	0	0	0	0	0	0	0	0	0	1	0	0	0	0	0	0	0	0	0	0	0	0	0	0	0	0	0	0	1	3	0	0	1	1	4	0	0	0	0	0	0	0	0	0	0	0	0	6	3	0	1	6	1	0	0	0	0	0	0	0	0	0	0	0	0	0	0	0	0	0	0	0	0	0
Spathaspora	0	0	0	0	0	0	0	0	0	0	0	0	0	0	0	0	0	0	0	0	0	0	0	0	0	0	0	0	0	0	0	0	0	0	0	0	0	0	0	0	0	0	0	0	0	0	0	0	0	0	0	0	0	0	0	0	0	0	0	0	0	0	0	0	0	0	0	0	0	0	0	0	0	0	0	0	0	0	0	0	0	0	0	0	0	0	0	0	0	0	0	0	0	0	0	0	0	0	0	0	0	0	0	0	0	0	0	0	0	0	0	0	0	0	0	0	0	0	0	0	0	0	0	0	0	0	0	0	0	0	0	0	0	0	0	0	0	0	0	0	0	0	0	0	0	0	0	0	0	0	0	0	0	0	0	0	0	0	0	0	0	0	0	0	0	0	0	0	0	0	0	0	0	0	0	0	0	0	0	0	0	0	0	0	0	0	0	0	0	0	0	0	0	0	0	0	0	0	0	0	0	0	0	0	0	0	0	0	0	0	0	0	0	0	0	0	0	0	0	0	0	0	0	0	0	0	0	0	0	0	0	0	0	0	0	0	0	0	0	0	0	0	0	0	0	0	0	0	0	0	0	0	0	0	0	0	0	0	0	0	0	0	0	0	0	0	0	0	0	0	0	0	0	0	0	0	0	0	0	0	0	0	0	0	0	0	2	0	0	0	0	0	0	0	0	0	0	0	0	0	0	0	0	0	0	0	0	0	0	0	0	0	0	0	0	0	0	0	0	0	0	0	0	0	0	0	0	0	0	0	0	0	0	0	0	0	0	0	0	0	0	0	0	0	0	0	0	0	0	0	0	0	0	0	0	0	0	0	0	0	0	0	0	0	0	0	0	0	0	0	0	0	0	0	0	0	0	0	0	0	0	0	0	0	0	0	0	0	0	0	0	0	0	0	0	0	0	0	0	0	0	0	0	0	0	0	0	0	0	0	0	0	0	0	0	0	0	0	0	0	0	0	0	0	0	0	0	0	0	0	0	0	0	0	0	0	0	0
Spbetavirus	0	0	0	0	0	0	0	0	0	0	0	0	0	0	0	0	0	0	0	0	0	0	0	0	0	0	0	0	0	0	0	0	0	0	0	0	0	0	0	0	0	0	0	0	1	0	0	0	0	0	0	0	0	0	0	0	0	0	0	0	0	0	0	0	0	0	0	0	0	0	0	0	0	0	0	0	0	0	0	0	0	0	0	0	0	0	0	0	0	0	0	0	0	0	0	0	0	0	0	0	0	0	0	0	0	0	0	0	0	0	0	0	0	0	0	0	0	0	0	0	0	0	0	0	0	0	0	0	0	0	0	0	0	0	0	0	0	0	0	0	0	0	0	0	0	0	0	0	0	0	0	0	0	0	0	0	0	0	0	0	0	0	0	0	0	0	0	0	0	0	0	0	0	0	0	0	1	2	0	0	0	0	0	0	0	0	0	0	0	0	0	0	0	0	0	0	0	0	0	0	0	0	0	0	0	0	0	0	0	0	0	0	0	0	0	0	0	0	0	0	0	0	0	0	0	0	0	0	0	0	0	0	0	0	0	0	0	0	0	0	0	0	0	0	0	0	0	0	0	0	0	0	0	0	0	0	0	0	0	0	0	0	0	0	0	0	0	0	0	0	0	0	0	0	0	0	0	0	0	0	0	0	0	0	0	0	0	0	0	0	0	0	0	0	0	0	0	0	0	0	0	0	0	0	0	0	0	0	0	0	0	0	0	0	0	0	0	0	0	0	0	0	0	0	0	0	0	0	0	0	0	0	0	0	0	0	0	0	0	0	0	0	0	0	0	0	0	0	0	0	0	0	0	0	0	0	0	0	0	0	0	0	0	0	0	0	0	0	0	0	0	0	0	0	0	0	0	0	0	0	0	0	0	0	0	0	0	0	0	0	0	0	0	0	0	0	0	0	0	0	0	0	0	0	0	0	0	0	0	0	0	0	0	0	0	0	0	0	0	0	0	0	0	0	0	0	0	0	0	0	0	0	0	0	0	0	0	0
Sphaerobacter	0	0	0	0	0	0	0	0	0	0	0	0	0	0	0	0	0	0	0	0	0	0	0	0	0	0	0	0	0	0	0	0	0	0	0	0	0	0	0	0	0	1	0	0	0	0	0	0	0	0	0	0	0	0	0	0	0	0	0	0	0	0	0	0	0	0	0	0	0	0	0	0	0	0	0	0	0	0	0	1	0	0	0	0	0	0	0	0	0	0	0	0	0	0	0	0	0	0	0	0	0	1	0	0	0	0	0	0	0	0	0	0	0	0	0	0	0	0	0	0	0	0	0	0	0	0	0	0	0	0	0	0	0	0	0	0	1	0	0	0	0	0	1	0	0	0	0	1	0	1	5	0	0	0	0	0	1	0	1	2	0	1	2	0	0	0	0	2	0	0	0	1	1	0	0	0	0	0	0	2	0	0	0	0	0	0	0	0	0	0	0	0	0	0	0	0	0	0	0	0	0	0	0	0	0	0	0	0	0	0	0	1	0	0	0	0	0	0	0	0	0	0	0	0	0	0	0	0	0	0	0	0	0	0	0	0	0	0	0	0	0	0	0	0	0	0	0	0	0	0	0	1	0	0	0	0	0	0	0	0	0	0	0	2	0	0	0	0	0	0	1	0	1	0	0	0	0	1	0	0	0	0	1	0	0	0	0	0	1	1	1	1	0	1	0	0	0	0	0	1	0	1	0	0	0	0	0	0	0	0	0	1	0	0	0	0	0	2	0	2	0	4	5	0	1	0	3	0	0	1	1	0	0	1	0	1	0	0	2	0	2	2	1	0	0	0	0	0	0	0	0	1	1	0	0	3	0	2	0	0	0	0	0	0	0	0	0	1	1	0	0	0	1	0	2	1	0	0	0	0	0	0	1	0	0	0	0	0	1	0	0	1	0	0	1	2	0	0	0	1	0	0	1	0	0	0	0	0	0	1	0	1	2	0	1	0	0	0	0	0	0	0	0	0	0	0	0	0	0	0	0	0	0	0	0	0	0	0
Sphaerobolus	0	0	0	0	0	0	0	0	0	0	0	0	0	0	0	0	0	0	0	0	0	0	0	0	0	0	0	0	0	0	0	0	0	0	0	0	0	0	0	0	0	0	0	0	0	0	0	0	0	0	0	0	0	0	0	0	0	0	0	0	0	0	0	0	0	0	0	0	0	0	0	0	0	0	0	0	0	0	0	0	0	0	0	0	0	0	0	0	0	0	0	0	0	0	0	0	0	0	0	0	0	0	0	0	0	0	0	0	0	0	0	0	0	0	0	0	0	0	0	0	0	0	0	0	0	0	0	0	0	0	0	0	0	0	0	0	0	0	0	0	0	0	0	0	0	0	0	0	0	0	0	0	0	0	0	0	0	0	0	0	0	0	0	0	0	0	0	0	0	0	0	0	0	0	0	0	0	0	0	0	0	0	0	0	0	0	0	0	0	0	0	0	0	0	0	0	0	0	0	0	0	0	0	0	0	0	0	0	0	0	0	0	0	0	0	0	0	0	0	0	0	0	0	0	0	0	0	0	0	0	0	0	0	0	0	0	0	0	0	0	0	0	0	0	0	0	0	0	0	0	0	0	0	0	0	0	0	0	0	0	0	0	0	0	0	0	0	0	0	0	0	0	0	0	0	0	0	0	0	0	0	0	0	0	0	0	0	0	0	0	0	0	0	0	0	0	0	0	0	0	0	0	0	0	0	0	0	0	0	0	0	0	0	0	0	0	0	0	0	0	0	0	0	0	0	0	0	0	0	0	0	0	0	0	0	0	0	0	0	0	0	0	0	0	0	0	0	0	0	0	0	0	0	0	0	0	0	0	0	0	0	0	0	0	0	0	0	0	0	0	0	0	0	0	0	0	0	0	0	0	0	0	0	0	0	0	0	0	0	0	0	0	0	0	0	0	0	0	0	0	0	0	0	0	0	0	0	0	0	0	0	0	0	0	0	0	0	0	0	0	0	0	0	0	0	0	0	0	0	0	0	0	0	0	0	0	0	0
Sphaerochaeta	2	0	153	117	63	200	276	93	1	0	1	1	72	16	20	22	33	26	80	70	60	11	62	38	258	89	215	101	95	91	158	97	205	53	224	0	25	84	31	58	25	33	76	33	29	68	13	14	156	66	144	60	117	123	74	193	66	90	177	152	0	3	114	204	112	240	85	225	0	1	2	0	48	135	121	125	45	51	38	128	144	124	117	35	134	131	108	238	117	213	178	168	328	111	123	149	0	227	82	217	177	220	56	53	91	81	168	216	89	103	176	62	262	195	73	146	249	149	202	203	119	1	2	447	476	387	414	486	442	0	0	1	0	155	68	76	237	94	203	245	156	221	328	262	364	538	427	550	190	636	555	543	509	503	497	579	816	6	481	566	61	118	136	146	208	135	102	157	207	303	735	694	359	501	692	389	838	523	544	922	0	108	209	341	113	274	214	1	1	1	1	111	101	32	55	104	54	82	112	40	39	77	187	292	249	243	87	275	131	113	370	291	217	114	0	50	47	82	78	65	38	49	49	48	37	26	28	132	257	278	111	294	100	142	115	129	235	242	221	0	63	21	23	65	15	41	32	80	8	39	8	6	46	10	17	3	1	14	22	19	5	11	0	371	166	259	241	124	390	156	179	143	106	131	111	101	83	143	0	161	145	223	80	231	116	113	113	0	45	30	40	11	42	49	43	23	0	50	87	61	50	106	98	46	58	1	103	85	122	86	99	76	72	46	1	3	15	665	592	203	197	351	467	257	286	11	934	624	582	541	982	618	772	704	25	458	390	384	651	597	994	509	594	0	65	79	2	1	63	75	222	102	79	86	857	600	328	339	296	278	77	74	0	93	81	0	0	28	40	104	102	110	124	423	395	371	450	140	60	42	60	0	138	98	0	0	20	45	110	99	91	96	1171	1133	268	363	354	392	148	97	0	71	63	0	0	20	40	102	68	66	77	971	1265	327	306	490	358	153	115	0	2	4	0	0	3	0	1	2	7	2	9	27	15	22	7	4	3	2
Sphaerotilus	0	0	9	2	1	1	3	1	0	0	5	4	4	2	1	5	2	3	15	3	12	0	11	1	15	4	23	9	0	0	1	12	7	0	29	0	3	12	0	17	0	0	10	0	2	1	0	0	10	4	7	0	1	4	0	16	1	0	7	5	0	4	1	4	2	8	0	18	19	0	0	0	8	12	6	2	1	0	0	10	12	18	1	1	0	3	0	16	9	12	5	12	1	3	5	1	0	6	1	20	23	16	0	4	0	4	14	13	7	0	31	0	8	6	1	8	6	4	3	19	2	2	0	1037	816	995	692	910	715	0	1	0	0	1162	860	845	1732	782	1294	1409	1365	1260	1244	1779	1865	795	626	789	335	855	790	691	657	739	578	708	1739	14	2015	2141	483	1035	899	1485	1682	1404	974	2305	1889	494	860	922	490	571	811	1262	2327	1025	905	1833	3	890	1479	4784	996	2098	2071	1	1	1	0	3536	2430	1000	2035	3036	1938	2329	3022	2398	1308	2489	1914	2399	1761	2875	1147	3602	1282	1368	5156	2892	2181	1208	2	1441	1422	3177	2759	2443	1176	2050	2155	1324	2095	977	1519	1850	5256	5450	1274	4041	1733	979	1047	833	2382	3419	3053	0	23	0	0	13	15	9	14	24	4	13	8	4	9	0	5	3	6	5	10	14	2	1	0	2296	963	1561	1512	1238	2935	924	1326	1535	1071	1568	802	776	802	944	0	1433	1404	2282	884	1679	1113	1346	1755	0	0	0	1	1	0	4	2	1	0	0	0	0	3	0	1	0	0	1	0	0	1	3	0	1	0	2	1	2	29	3727	3595	3200	2202	1862	3088	2706	2711	29	2225	1833	1754	1794	2028	1716	2426	2232	40	2257	1486	1316	3849	2132	3085	2699	3326	2	2	0	3	1	1	6	3	7	2	0	2379	1450	2835	2123	3298	3446	3246	4012	0	0	0	0	0	0	0	0	0	0	0	856	681	2057	1823	942	599	1106	1983	0	0	0	0	0	0	0	0	0	0	0	1413	1350	1472	1542	2294	2537	3275	4012	0	0	0	0	0	0	0	0	0	0	0	1231	1468	1552	1289	2109	2423	3644	3435	0	0	0	0	0	0	0	0	0	0	0	25	36	69	61	92	49	27	81
Sphaerulina	0	0	3	0	0	1	2	0	0	0	0	0	0	0	0	0	0	0	1	0	0	0	0	0	0	0	0	0	0	0	0	0	0	0	0	0	0	1	0	0	0	0	1	0	0	0	0	0	0	0	2	0	1	0	0	0	0	0	0	0	0	0	0	0	0	0	0	0	0	0	0	0	0	0	0	0	0	0	0	1	0	1	0	0	0	0	0	0	0	0	0	0	0	0	0	0	0	0	0	0	0	3	0	0	0	0	0	1	0	0	0	0	0	0	0	0	0	0	0	0	0	0	0	0	0	0	0	0	0	0	0	0	0	0	0	0	0	0	0	0	0	0	0	4	1	0	0	0	0	0	0	0	0	0	0	0	0	0	0	0	0	0	0	0	0	0	0	0	1	0	1	0	0	0	0	0	0	0	0	0	0	0	0	0	0	0	0	0	0	0	0	0	0	0	0	0	0	0	0	0	0	0	0	0	0	0	0	0	0	0	0	0	0	0	0	0	0	0	0	0	0	0	0	0	0	0	0	0	0	0	0	1	0	0	0	0	0	0	0	0	0	0	0	0	0	0	0	2	0	0	0	0	2	0	0	0	0	0	0	0	1	1	0	0	0	0	1	0	0	0	6	1	0	0	1	0	0	0	0	0	0	1	0	0	0	0	0	0	0	0	0	0	0	0	0	0	0	1	0	2	0	0	0	0	0	0	0	2	0	0	0	0	0	0	0	0	0	0	0	0	0	0	0	1	0	0	0	0	0	1	0	0	0	0	0	0	0	0	0	0	0	1	0	0	0	0	0	0	1	0	0	0	2	2	0	0	1	0	0	0	0	0	0	0	0	0	0	0	0	0	0	0	0	0	0	0	0	0	0	0	0	0	0	0	0	0	0	0	0	0	0	0	0	0	0	0	0	0	0	0	0	0	0	0	0	0	0	0	0	0	0	0	0	0	1	0	0	0	0	0	0	0	0	0	0	0	0	0	0	0	0	0	0	0	0	0	0	0
Sphingobacterium	4	0	2	1	0	5	3	0	3	1	2	2	3	1	1	3	1	0	8	3	1	2	3	1	1	1	5	1	4	0	2	0	3	1	7	1	1	3	0	2	0	0	3	1	1	2	1	0	7	3	5	1	2	3	5	4	0	3	7	5	1	0	2	2	1	3	0	6	4	0	1	1	1	2	7	4	2	3	2	3	0	5	4	0	1	4	0	3	1	4	2	1	4	2	0	1	0	4	3	6	3	6	1	2	1	4	5	12	3	0	5	1	5	5	1	6	2	4	7	3	3	1	1	401	363	279	291	310	251	0	1	0	0	284	173	262	505	179	390	399	309	348	423	366	480	277	307	418	166	356	404	438	409	479	334	321	610	1	538	541	105	253	247	282	518	413	239	392	447	221	542	554	221	298	375	296	603	368	311	552	0	196	329	613	178	396	362	1	0	0	0	352	258	162	209	278	199	263	300	161	144	191	346	561	333	441	139	461	317	262	657	493	511	216	1	161	227	365	435	368	140	270	194	129	204	175	130	209	607	562	210	723	185	518	484	379	758	885	829	0	5	0	1	7	3	1	8	7	3	4	4	2	7	1	0	1	1	6	3	10	7	6	0	775	320	500	464	264	793	332	380	483	314	280	259	145	253	346	1	589	485	850	354	696	354	353	407	1	0	0	1	1	1	2	2	1	0	0	0	1	1	1	4	1	0	0	1	0	3	1	5	2	2	0	1	1	4	680	550	283	327	341	588	270	532	3	581	399	327	274	368	331	405	362	7	437	274	242	705	481	727	560	708	1	0	0	0	0	1	0	1	2	0	2	606	430	462	342	426	406	395	392	0	4	3	0	0	2	6	6	2	3	5	395	314	587	538	206	130	249	335	0	2	2	0	0	1	2	5	3	4	1	756	804	726	781	556	625	800	604	1	1	0	0	0	2	1	2	4	0	1	824	1056	980	760	675	688	1015	639	0	0	0	0	0	2	0	0	0	0	0	4	26	27	21	27	4	6	7
Sphingobium	6	0	1	0	2	1	1	0	0	0	0	0	1	1	0	1	0	0	1	3	0	1	2	0	1	2	1	0	1	0	0	0	1	2	4	0	0	1	0	0	0	1	0	0	0	0	0	0	0	0	0	0	0	0	1	2	1	0	0	1	0	0	0	0	3	1	0	1	1	0	0	0	1	0	0	0	0	0	0	0	2	3	0	1	0	2	0	0	1	1	0	0	3	1	1	0	0	0	0	1	2	2	0	1	0	0	6	1	0	0	0	0	0	0	0	0	0	1	2	1	0	0	0	304	331	213	233	445	264	0	0	0	0	222	206	226	371	186	490	258	291	255	333	248	393	344	397	442	167	415	395	364	333	432	312	474	586	1	418	340	121	201	191	317	281	348	165	425	357	286	474	564	180	283	448	235	528	297	246	401	0	72	200	536	93	304	285	0	0	0	0	319	209	97	138	234	245	147	291	139	112	147	139	267	153	431	78	380	172	170	351	406	376	227	0	85	111	177	195	148	105	123	135	88	121	59	101	189	339	297	103	403	129	297	219	196	348	434	303	0	1	0	0	2	0	4	0	1	1	4	2	0	0	0	0	0	0	0	1	1	0	2	0	626	168	385	387	306	931	298	434	558	437	389	344	231	328	355	0	727	625	852	434	526	420	314	685	0	0	2	0	0	0	1	1	0	0	0	0	0	0	0	1	0	0	0	0	0	0	1	1	2	0	0	1	2	4	1219	795	574	505	568	1155	779	959	2	543	416	464	363	710	567	819	611	7	542	339	394	1190	589	1342	1199	975	0	1	0	1	0	1	0	2	0	1	0	968	581	594	394	528	297	250	255	0	0	0	0	0	0	0	1	1	1	3	371	376	578	496	145	85	159	184	0	0	0	0	0	1	1	0	0	1	1	698	938	771	784	526	578	639	403	1	0	0	0	0	0	1	0	0	0	1	801	738	797	607	306	399	747	474	0	0	0	0	0	0	0	0	1	0	0	1	9	12	13	4	3	2	3
Sphingomonas	22	4	9	3	2	3	4	1	1	3	0	0	5	0	0	1	2	3	11	2	5	1	5	1	4	6	3	3	2	0	4	1	3	0	7	0	3	1	1	0	2	3	4	1	1	3	1	0	5	0	2	2	4	2	3	3	0	1	7	2	0	0	0	2	8	6	1	13	11	0	0	0	1	5	2	5	0	2	1	1	3	1	6	2	2	3	4	2	1	3	2	2	3	3	5	3	0	5	0	8	1	2	1	0	1	2	6	6	4	3	4	2	11	3	0	2	6	4	3	6	1	2	2	862	699	657	684	907	648	0	1	1	0	669	488	560	1110	459	990	649	701	638	818	687	966	977	824	1195	463	976	1029	1159	1028	1188	919	1033	1637	5	995	790	269	507	434	604	743	1001	461	771	916	567	1276	1246	481	694	988	869	1793	1058	866	1846	0	67	146	290	76	200	192	0	0	2	2	203	161	71	118	220	141	132	153	107	84	143	133	220	168	231	70	299	132	120	264	239	171	139	1	64	74	120	130	133	92	101	111	59	107	82	73	138	261	255	96	331	106	176	157	123	264	387	284	0	7	0	1	4	1	2	9	10	1	9	2	2	2	0	5	1	3	8	0	5	6	2	0	1237	514	1074	783	741	2121	730	731	1004	915	1088	616	650	945	1305	1	1408	1125	2331	985	1253	942	806	1605	0	2	2	1	5	9	4	3	0	0	3	3	3	3	9	9	1	3	1	0	6	3	4	3	6	3	6	5	6	13	3018	2464	1310	1388	1432	2474	1967	2704	26	2149	1418	1608	1358	1736	1380	2098	1951	22	1663	991	992	2889	1700	2941	2521	2673	3	1	0	1	3	5	12	6	3	2	1	2226	1415	1611	1048	363	269	220	191	0	1	2	0	0	1	0	2	1	4	4	968	824	1510	1179	99	53	111	163	0	0	0	0	0	0	1	0	2	2	2	1921	1823	1601	1528	346	330	391	349	2	2	0	0	0	0	5	0	0	1	2	1555	1998	1608	1226	311	355	461	312	0	0	0	0	0	0	0	0	0	3	0	19	55	86	58	14	13	3	5
Sphingopyxis	46	0	12	8	4	5	14	0	1	1	8	1	8	0	0	7	13	6	18	6	7	4	14	3	11	8	15	11	3	4	6	7	3	3	20	2	4	4	5	6	6	3	12	5	2	9	6	4	9	9	7	4	11	9	4	13	0	4	21	7	0	3	4	10	13	12	3	30	12	1	2	3	10	9	12	12	1	5	7	4	8	15	9	8	5	12	5	2	13	11	5	11	3	6	9	6	0	8	6	13	11	13	0	3	9	8	10	11	16	6	26	6	15	8	2	3	13	3	8	15	1	2	0	1571	1661	1203	1222	1730	1509	4	3	2	0	1063	851	1014	1854	938	1729	997	1329	923	1350	1213	1605	1860	1369	1999	989	1926	2277	1516	1695	1678	1721	1983	3001	10	1759	1449	589	1123	1154	1369	1242	1853	897	1734	1868	1030	2092	2043	1097	1517	1926	1098	2145	1476	1209	2331	3	643	1279	2674	797	1723	1705	1	1	3	1	1730	1231	570	945	1575	1243	936	1339	827	773	1013	1186	1898	1449	2155	643	2748	1086	1122	1966	1800	1810	1075	4	481	669	1017	1146	1015	524	747	800	507	808	474	642	965	2174	1861	705	2469	950	1756	1411	1144	2257	3155	2554	0	23	7	3	13	11	5	12	14	10	13	7	12	17	4	3	3	9	13	9	7	9	7	0	2056	701	1467	1252	1165	3758	1279	1365	1540	1462	1968	1019	976	1520	1512	1	2452	1672	3262	1569	2049	2025	1187	2897	1	0	4	5	4	8	4	5	2	0	1	4	5	8	8	9	3	1	0	1	1	7	9	5	6	6	8	11	8	42	3759	3170	2320	2440	2443	4690	3765	4855	44	2530	1739	1797	1464	2973	1920	3453	2698	56	2365	1477	1524	4735	3546	7037	4778	4968	1	2	2	3	2	12	9	9	12	8	9	3442	2892	3011	1907	3199	3010	1508	1611	0	2	0	0	0	3	0	2	1	4	2	1394	1509	2090	1594	973	566	553	899	1	0	1	1	0	0	1	0	1	3	3	2697	3503	2688	2652	2688	2981	2326	2187	2	1	0	0	0	0	0	2	0	1	0	2434	4091	2929	2061	2526	2635	2641	2010	0	0	0	2	1	0	0	0	0	0	0	22	110	90	82	123	49	27	36
Sphingorhabdus	0	0	0	0	0	0	0	0	0	0	0	0	0	0	0	0	0	0	0	0	1	0	0	0	0	0	0	0	0	0	0	0	0	0	0	0	0	0	0	0	0	0	0	0	0	0	0	0	0	0	1	0	0	0	0	0	0	0	0	0	0	0	0	0	0	0	0	0	0	0	0	0	0	0	0	0	0	0	0	0	0	0	0	0	0	1	0	0	0	0	0	0	0	0	0	0	0	0	0	0	0	0	0	0	0	0	1	0	0	0	0	0	0	0	0	0	0	0	0	0	0	0	0	2	2	0	1	1	2	0	0	0	0	1	1	1	1	2	0	1	0	2	3	2	2	1	3	1	0	3	3	0	0	1	1	1	2	0	3	5	1	1	0	3	1	3	2	5	1	0	4	6	1	3	0	2	1	2	1	4	0	0	0	6	1	1	1	0	0	0	0	1	0	0	2	0	2	0	3	0	0	0	1	2	1	2	1	2	0	2	2	2	2	1	0	0	2	1	2	3	1	0	1	1	2	1	1	0	0	2	0	0	0	1	1	1	3	2	1	0	0	0	0	0	0	0	0	0	0	0	0	0	1	0	0	0	0	0	0	0	0	0	0	4	1	0	2	4	4	2	1	3	4	0	2	1	0	1	0	1	3	2	3	1	6	0	2	0	0	0	0	0	0	0	0	0	0	0	0	1	0	1	0	0	0	0	0	0	0	0	1	0	0	0	0	0	0	7	2	4	4	5	6	9	4	0	2	5	3	3	5	3	2	1	0	5	2	3	7	5	7	13	7	0	0	0	0	0	0	1	0	0	0	0	8	3	2	3	4	0	2	1	0	1	0	0	0	0	0	1	0	0	0	1	5	9	11	1	1	0	4	0	0	0	0	0	0	1	0	1	0	0	6	6	7	7	4	8	5	6	0	1	0	0	0	1	0	1	0	0	0	8	9	4	9	4	7	4	5	0	0	0	0	0	0	0	1	0	0	0	0	0	2	1	0	0	0	2
Spiribacter	0	0	0	0	0	0	0	0	0	0	0	0	0	0	0	0	0	0	0	0	0	0	0	0	0	0	0	0	0	0	0	0	0	0	0	0	0	0	0	0	0	0	0	0	0	0	0	0	0	0	0	0	0	0	0	0	0	0	0	0	0	0	0	0	0	0	0	0	0	0	0	0	0	0	0	0	0	0	0	0	0	0	0	0	0	0	0	0	1	0	0	0	0	0	0	0	0	0	0	0	0	0	0	0	0	0	0	0	0	0	0	0	0	0	0	0	0	0	0	0	0	0	0	0	0	0	0	2	0	0	0	0	0	0	1	0	1	0	1	0	1	1	1	0	0	1	0	0	0	0	0	0	0	0	0	1	0	0	0	0	0	0	0	0	3	0	0	0	1	0	0	1	0	1	0	0	0	0	0	1	0	1	0	0	0	0	0	0	0	0	0	0	0	0	0	0	0	0	0	0	0	0	0	0	0	0	0	0	0	0	0	0	0	0	0	0	1	0	0	0	0	0	0	0	0	0	0	0	0	0	0	0	0	0	0	0	0	0	0	0	0	0	0	0	0	0	0	0	0	0	0	0	0	0	0	0	0	0	0	0	0	0	0	0	0	0	0	0	2	0	2	3	0	0	0	0	1	0	0	0	0	0	2	0	0	0	1	0	0	0	0	1	0	0	0	0	0	0	0	0	0	0	0	0	0	0	0	0	0	0	0	0	0	0	0	0	0	0	0	0	0	0	0	1	0	0	1	0	1	1	0	0	1	1	0	3	1	0	2	0	0	0	0	0	0	0	0	0	0	0	0	0	0	0	0	0	3	0	0	0	0	0	0	0	0	0	0	0	0	0	0	0	0	1	0	3	2	1	0	0	1	0	0	0	0	0	0	0	0	0	0	0	1	2	1	1	0	0	1	2	0	0	1	0	0	0	0	0	0	0	0	2	3	1	1	2	1	3	1	0	0	0	0	0	0	0	0	0	1	0	0	0	0	1	0	0	0	0
Spirillospora	0	0	0	0	0	0	0	0	0	0	0	0	0	0	0	0	0	0	0	0	0	0	0	0	0	0	0	0	0	0	0	0	0	0	0	0	0	0	0	0	0	0	0	0	0	0	0	0	0	0	0	0	0	0	0	0	0	0	0	0	0	0	0	0	0	0	0	0	0	0	0	0	0	0	0	0	0	0	0	0	0	0	0	0	0	0	0	0	0	0	0	0	0	0	0	0	0	0	0	0	0	0	0	0	0	0	0	0	0	0	0	0	0	0	0	0	0	0	0	0	0	0	0	0	0	0	0	0	0	0	0	0	0	1	2	0	0	0	0	0	0	0	0	0	0	0	1	0	0	0	0	0	0	0	0	0	0	0	0	0	0	0	0	0	0	0	0	0	0	0	0	0	0	0	0	0	0	0	0	2	0	0	0	0	0	0	0	0	0	0	0	0	0	0	0	0	0	0	0	0	0	0	0	0	0	0	0	0	0	0	0	0	0	0	0	0	0	0	0	0	0	0	0	0	0	0	0	0	0	0	0	0	0	0	0	0	0	0	0	0	0	0	0	0	0	0	0	0	0	0	0	0	0	0	0	0	0	0	0	0	0	0	0	0	0	0	0	1	0	0	0	0	0	0	0	0	0	0	0	0	0	2	0	1	0	0	0	0	0	0	0	0	0	0	0	0	0	0	0	1	0	0	0	0	0	0	0	0	0	0	0	0	0	0	0	0	0	2	0	0	1	1	2	1	0	0	0	2	0	0	0	0	0	1	0	0	0	0	2	1	0	0	5	0	0	0	0	0	0	0	0	0	0	0	0	0	0	0	0	0	0	0	0	0	0	0	0	0	0	0	0	0	0	0	0	1	0	0	0	0	0	0	0	0	0	0	0	0	0	0	0	0	0	0	0	0	0	0	0	0	0	0	0	0	0	0	0	0	0	0	0	0	0	0	0	0	0	1	0	0	0	0	0	0	0	0	0	0	0	0	0	0	0	0	0	0	0	0
Spirochaeta	0	0	3	4	2	6	9	0	0	0	0	0	3	0	4	0	2	2	2	2	1	1	1	0	8	2	9	3	4	2	5	2	2	0	10	0	0	3	1	4	0	0	3	0	0	0	1	0	3	2	4	2	2	6	0	2	0	3	3	2	0	0	3	3	0	3	5	9	0	0	0	0	0	6	2	7	2	0	1	3	2	0	5	1	3	3	4	4	2	7	5	16	5	3	3	1	0	5	2	0	3	4	3	0	0	3	5	3	1	4	4	1	5	7	5	2	8	1	4	3	3	0	0	1	3	1	0	2	0	0	0	0	0	2	0	0	0	1	0	1	0	1	2	2	1	0	2	2	1	1	0	1	0	2	2	3	2	0	5	5	0	0	0	3	0	1	0	0	2	2	2	1	5	2	1	0	0	1	0	2	0	0	0	0	0	2	0	0	0	0	0	1	0	0	0	0	0	0	1	0	0	0	0	0	0	1	0	0	0	0	0	1	0	1	0	0	0	1	0	0	0	0	0	0	0	0	1	0	1	0	0	1	0	1	0	0	0	0	1	0	4	0	1	4	1	1	6	3	2	0	0	0	1	0	0	0	0	0	0	1	0	1	0	3	0	5	0	0	3	0	1	3	1	0	1	0	0	0	0	0	1	2	3	2	0	0	1	0	1	2	3	0	1	2	0	4	0	4	1	3	6	2	1	0	6	0	2	4	2	1	2	2	3	1	0	0	1	7	12	6	2	7	11	7	5	0	8	10	11	10	11	16	7	13	0	9	4	4	5	8	9	10	10	0	1	3	0	0	1	0	4	2	0	3	2	4	9	3	2	0	0	0	0	1	5	0	0	0	0	2	0	3	6	4	4	6	20	2	0	2	1	0	7	4	0	0	3	2	3	2	3	3	5	8	8	4	0	2	3	1	0	1	3	0	0	1	0	3	3	2	4	6	7	6	7	3	3	3	1	0	0	0	0	0	0	0	0	0	0	0	0	0	0	0	0	0	0	0
Spiroplasma	0	0	32	24	15	37	48	15	0	0	0	0	21	9	7	9	7	5	26	27	9	6	16	10	43	25	37	18	14	9	34	19	30	20	31	0	9	26	6	20	8	10	12	7	4	22	10	6	25	16	26	10	21	25	21	31	12	20	20	16	0	0	20	49	14	53	16	43	0	0	0	0	32	44	44	41	21	17	8	32	42	35	58	13	23	39	21	45	27	52	34	46	75	30	26	21	0	31	14	32	42	48	18	10	18	13	29	51	24	21	41	13	57	32	21	28	50	26	52	41	29	0	0	1	2	0	0	0	0	0	1	0	0	2	1	1	4	0	2	1	0	0	0	1	0	0	1	0	0	0	1	1	2	0	5	1	1	0	2	3	0	0	1	0	0	0	0	1	0	1	3	1	1	0	3	1	2	3	2	4	0	0	1	2	0	3	3	0	0	0	0	0	1	0	0	0	2	2	1	1	1	1	1	4	4	2	2	3	0	1	5	0	2	0	0	0	0	2	3	2	0	2	0	0	0	0	0	1	0	1	0	4	0	0	2	2	2	4	5	0	43	7	10	19	16	17	19	22	13	22	12	11	46	12	25	0	15	37	33	72	15	36	0	5	0	2	2	0	1	0	1	2	1	0	0	1	0	0	0	0	1	3	0	0	0	1	1	0	12	10	15	13	12	13	14	12	0	7	10	10	13	34	14	10	12	1	14	25	19	12	28	9	9	3	0	0	0	3	1	1	0	3	1	1	2	0	3	5	3	3	3	1	1	3	0	3	1	3	2	0	2	2	1	0	12	18	1	0	17	17	41	16	9	8	2	1	1	4	3	3	0	3	0	22	18	0	0	23	22	44	51	27	36	2	4	2	4	1	1	3	5	0	33	39	0	0	6	25	36	42	28	36	4	6	3	4	3	11	1	7	1	21	25	0	0	19	24	30	26	30	24	3	4	5	4	6	3	6	1	0	0	0	0	0	0	2	1	1	3	1	0	0	0	0	2	0	0	0
Spirosoma	0	0	2	0	0	1	0	0	0	0	0	0	0	0	0	0	1	0	1	0	0	0	0	0	0	0	0	0	0	0	1	1	0	0	2	0	0	0	0	0	0	0	1	0	1	0	0	0	0	0	0	0	0	0	0	1	1	0	2	3	0	0	0	1	0	0	0	0	1	0	0	0	0	0	0	0	1	0	0	1	0	0	0	0	0	2	0	1	0	1	0	1	0	0	0	0	0	1	0	0	0	0	1	0	0	0	0	1	0	0	0	1	0	0	0	0	1	0	0	0	0	0	0	60	61	29	57	70	42	0	0	0	0	69	38	38	101	45	105	43	52	52	80	35	60	82	96	94	33	90	54	198	191	200	137	143	241	0	67	64	11	41	26	87	64	65	31	103	145	36	104	121	40	63	83	142	278	232	157	273	0	0	1	0	0	1	0	0	0	0	0	2	1	0	2	0	1	1	2	1	1	0	3	0	1	0	2	0	0	0	0	1	1	1	0	0	1	1	2	0	0	0	2	0	1	0	0	0	3	0	1	1	0	2	1	1	4	3	4	0	0	0	0	3	0	0	5	1	0	3	1	1	0	0	0	0	1	3	0	1	0	0	0	87	25	95	42	64	165	73	38	75	113	83	80	66	70	110	0	113	84	252	75	117	87	119	162	0	0	0	2	1	1	1	1	2	0	2	0	0	0	1	0	0	0	0	1	1	0	3	1	0	1	0	0	0	0	169	154	76	83	100	137	111	153	1	133	105	121	88	82	73	96	111	0	100	69	66	211	140	148	129	151	0	0	0	0	0	0	1	0	0	1	0	112	104	72	65	1	0	2	0	0	0	2	0	0	3	1	3	3	0	1	53	61	102	72	1	2	2	9	0	1	1	0	0	1	4	2	1	2	1	118	118	114	104	4	3	3	3	0	1	0	0	0	2	3	0	1	0	2	104	142	123	71	4	4	4	0	0	0	0	0	0	2	0	0	1	0	0	1	4	4	4	1	0	0	0
Spirulina	0	0	0	0	0	0	0	0	0	0	0	0	0	0	0	0	0	0	0	0	0	0	0	0	0	0	0	0	0	0	0	0	0	0	0	0	0	0	0	0	0	0	0	0	0	0	0	0	0	0	0	0	0	0	0	0	0	0	0	0	0	0	0	0	0	0	0	0	0	0	0	0	0	0	0	0	0	0	0	0	0	0	0	0	0	0	0	0	0	0	0	0	0	0	0	0	0	0	0	0	0	0	0	0	0	0	0	0	0	0	0	0	0	0	0	0	0	0	0	0	0	0	0	1	0	0	0	0	0	0	0	0	0	0	0	0	1	0	0	0	0	0	0	0	0	0	0	0	0	0	1	0	0	0	0	0	1	0	1	1	0	0	0	0	0	0	0	0	0	0	0	0	0	0	0	0	0	0	0	0	0	0	0	0	0	0	0	0	0	0	0	0	0	0	0	0	0	0	0	1	0	0	0	0	0	0	0	0	0	0	0	0	0	0	0	0	0	0	0	0	0	0	0	0	0	0	0	0	1	0	0	0	0	0	0	0	0	0	0	0	0	0	0	0	0	0	0	0	0	0	0	0	0	0	0	0	0	0	0	0	0	0	0	0	0	0	0	0	0	0	0	0	0	0	0	0	0	0	0	0	0	0	0	0	0	0	0	0	0	0	0	0	0	0	0	0	0	0	0	0	0	0	0	0	0	0	0	0	0	0	0	0	0	0	0	0	0	0	0	0	1	0	1	0	0	0	0	2	0	0	0	3	0	0	0	0	0	0	0	0	0	3	0	0	0	0	0	0	0	0	0	0	0	0	0	0	0	0	0	2	0	0	0	0	0	0	0	0	0	0	0	0	0	1	0	0	1	1	1	0	2	0	0	0	0	0	0	0	0	0	0	0	0	0	0	0	0	0	0	1	0	0	0	0	0	0	0	0	0	0	0	0	0	0	1	1	0	0	1	0	0	0	0	0	0	1	0	0	0	0	0	0	0	0	0	0	0	0
Spizellomyces	0	0	0	0	0	0	0	0	0	0	0	0	0	0	0	0	0	0	0	0	0	0	0	0	0	0	0	0	0	0	0	0	0	0	0	0	0	0	0	0	0	0	0	0	0	0	0	0	0	0	0	0	0	0	0	0	0	0	0	0	0	0	0	0	0	0	0	0	0	0	0	0	0	0	0	0	0	0	0	0	0	0	0	0	0	0	0	0	0	0	0	0	0	0	0	0	0	0	0	0	0	0	0	0	0	0	0	1	0	0	0	0	0	0	0	0	0	0	0	0	0	0	0	1	1	0	2	0	0	0	0	0	0	0	0	0	0	2	2	0	0	0	0	0	0	0	0	0	0	0	0	0	0	0	0	0	0	0	0	1	0	0	0	0	0	1	0	1	0	0	2	2	2	0	1	0	1	0	0	0	0	0	0	0	0	0	0	0	0	0	0	0	0	0	0	0	0	0	0	0	0	0	0	0	0	0	0	0	0	0	0	0	0	0	0	0	0	0	0	0	0	0	0	0	0	0	0	0	0	0	0	0	0	0	0	0	0	0	0	0	0	0	0	0	0	0	0	0	0	0	0	0	0	0	0	0	0	0	0	0	0	0	0	2	0	0	0	1	0	0	0	1	0	4	0	0	2	1	0	0	0	2	0	1	0	0	0	0	0	1	0	0	0	0	0	0	0	0	0	0	0	0	0	0	0	0	0	0	0	0	0	0	0	0	0	0	0	0	0	0	0	0	2	0	0	0	1	2	0	0	0	0	1	0	0	0	0	0	1	3	2	0	1	0	0	0	0	0	0	0	0	0	0	0	0	1	3	2	0	0	0	0	0	0	0	0	0	0	0	0	0	0	0	1	0	0	0	0	0	0	0	0	0	0	0	0	0	0	0	0	0	0	0	1	1	0	0	0	0	0	0	0	0	0	0	0	0	0	0	0	0	0	0	0	0	0	0	0	0	0	0	0	0	0	0	0	0	0	0	0	0	0	0	0	0	0	0	0
Spn3virus	0	0	2	1	0	0	0	0	1	0	0	0	1	1	1	1	1	0	6	4	3	0	0	1	1	0	4	1	3	0	1	0	0	1	3	0	0	0	3	2	0	0	1	1	0	2	0	0	4	2	2	0	0	1	1	1	0	2	1	3	0	1	0	4	0	6	2	4	0	0	1	0	1	1	3	0	1	0	3	1	0	10	0	2	0	0	0	1	1	2	1	2	1	0	0	0	0	2	0	2	4	2	0	2	0	1	3	5	3	0	5	1	1	1	1	1	3	1	2	6	0	0	0	6	1	3	6	6	4	0	0	1	0	3	0	0	6	1	4	2	1	1	2	5	9	5	7	3	1	7	12	9	4	5	5	2	7	1	11	9	1	0	1	3	3	1	0	5	8	3	7	5	3	2	5	2	6	3	3	13	0	285	669	1077	413	752	686	0	0	0	3	319	269	115	156	228	136	249	310	91	107	226	624	1002	658	847	285	1071	542	463	896	839	642	414	1	190	153	273	352	258	132	206	162	114	117	90	95	619	1149	1164	399	1295	448	825	801	623	1005	1292	1020	0	4	1	0	8	4	0	0	6	2	0	1	0	2	3	0	3	0	0	0	0	1	4	0	6	2	0	4	3	3	4	1	3	1	1	2	0	0	0	0	2	5	5	1	5	0	2	1	0	0	0	0	0	0	0	0	0	0	0	0	0	0	0	0	0	0	0	0	0	0	0	0	0	0	0	0	0	0	6	7	2	3	2	4	3	0	0	10	6	2	5	4	4	7	7	1	2	2	4	5	10	12	8	7	0	0	0	0	0	0	0	0	1	1	0	11	5	6	5	951	805	241	238	0	0	0	0	0	0	0	0	0	0	0	3	1	1	5	365	168	154	180	0	0	0	0	0	0	0	0	0	0	0	6	10	8	0	1168	1107	448	340	0	0	0	0	0	0	0	0	0	0	0	4	3	2	2	1138	1045	557	431	0	0	0	0	0	0	0	0	0	0	0	0	0	0	0	41	11	3	12
Spo1virus	0	0	0	0	0	0	0	0	0	0	0	0	0	0	0	0	0	0	0	0	0	0	0	0	0	0	0	0	0	0	0	0	0	0	0	0	0	0	0	0	0	0	0	0	0	0	0	0	0	0	0	0	0	0	0	0	0	0	0	0	0	0	0	0	0	0	0	0	0	0	0	0	0	0	0	0	0	0	0	0	0	0	0	0	0	0	0	0	0	0	0	0	0	0	0	0	0	0	0	0	0	0	0	0	0	0	0	0	0	0	0	0	0	0	0	0	0	0	0	0	0	0	0	0	0	0	0	0	0	0	0	0	0	0	0	0	0	0	0	0	0	0	0	0	0	0	0	0	0	0	0	0	0	0	0	0	0	0	0	0	0	0	1	0	0	0	0	0	0	0	0	0	0	0	0	0	0	0	0	0	0	0	0	0	0	0	0	0	0	0	0	0	0	0	0	0	0	0	0	0	0	0	0	0	0	0	0	0	0	0	0	0	0	0	0	0	0	0	0	0	0	0	0	0	0	0	0	0	0	0	0	0	0	0	0	0	0	0	0	0	0	0	0	0	0	0	0	0	0	0	0	0	0	0	0	0	0	0	0	0	0	0	0	0	0	0	0	0	0	0	0	0	0	0	0	0	0	0	0	0	0	0	0	0	0	0	0	0	0	0	0	0	0	0	0	0	0	0	0	0	0	0	0	0	0	0	0	0	0	0	0	0	0	0	0	0	0	0	0	0	0	0	0	0	0	0	0	0	0	0	0	0	0	0	0	0	0	0	0	0	0	0	0	0	0	0	0	0	0	0	0	0	0	0	0	0	0	0	0	0	0	0	0	0	0	0	0	0	0	0	0	0	0	0	0	0	0	0	0	0	0	0	0	0	0	0	0	0	0	0	0	0	0	0	0	0	1	0	0	0	0	0	0	0	0	0	0	0	0	0	0	0	0	0	0	0	0	0	0	0	0	0	0	0	0	0	0	0	0	0	0	0	0	0	0	0	0	0
Spongiibacter	0	0	0	0	0	1	0	0	1	0	0	0	0	0	0	0	0	0	0	1	0	0	0	0	0	0	0	0	0	1	0	0	0	0	0	0	0	0	0	0	0	0	0	0	0	0	0	0	0	0	0	0	0	0	0	0	0	0	0	0	0	0	0	1	0	0	0	0	0	0	0	0	0	0	0	0	0	0	0	1	0	3	0	0	0	0	0	0	0	0	0	0	0	0	0	1	0	0	0	1	0	0	0	1	0	0	0	1	0	0	0	0	0	1	0	0	0	0	1	0	0	0	0	10	12	5	8	4	10	0	0	0	0	10	4	10	18	10	12	36	16	18	16	20	21	12	3	15	5	11	6	18	9	6	10	10	17	0	20	25	4	10	9	7	24	15	11	19	19	3	16	8	7	9	7	6	11	8	9	14	0	9	12	37	9	19	16	0	0	1	0	23	21	13	14	21	9	17	21	2	11	16	12	34	11	29	6	28	12	11	35	19	17	19	0	7	13	24	14	23	3	13	19	9	16	6	11	19	21	29	13	38	13	12	16	10	32	21	26	0	1	0	0	0	0	0	0	0	0	0	1	0	0	0	0	0	0	0	0	0	0	0	0	31	12	21	10	21	26	15	3	17	12	10	10	6	5	9	0	20	15	27	7	31	7	13	14	0	0	0	0	0	0	1	0	0	0	0	0	0	0	0	0	0	0	0	0	0	0	0	0	0	0	0	0	0	0	31	46	21	13	19	15	19	17	0	15	20	16	13	28	18	21	24	0	22	15	14	38	17	22	21	27	0	0	0	0	0	0	0	0	0	0	0	49	11	19	13	26	25	13	19	0	0	0	0	0	0	0	0	0	0	0	11	14	23	37	10	8	19	10	0	0	0	0	0	0	0	0	0	0	0	30	21	26	24	44	39	41	31	0	0	0	0	0	0	0	0	0	0	0	26	24	31	42	33	21	34	25	0	0	0	0	0	0	0	0	0	0	0	0	0	1	1	2	1	1	0
Spongiibacterium	0	0	0	0	0	0	0	0	0	0	0	0	0	0	0	0	0	0	0	0	0	0	0	0	0	0	0	0	0	0	0	0	0	0	0	0	0	0	0	0	0	0	0	0	0	0	0	0	0	0	0	0	0	0	0	0	0	0	0	0	0	0	0	0	0	0	0	0	0	0	0	0	0	0	0	0	0	0	0	0	0	0	0	0	0	0	0	0	0	0	0	0	0	0	0	0	0	0	0	0	0	0	0	0	0	0	0	0	0	0	0	0	0	0	0	0	0	0	0	0	0	0	0	0	0	0	0	0	0	0	0	0	0	0	0	0	0	0	0	0	0	0	0	0	0	0	0	0	0	0	0	0	0	0	0	0	0	0	0	0	0	0	0	0	0	0	0	0	0	0	0	0	0	0	0	0	0	0	0	0	0	0	0	0	0	0	0	0	0	0	0	0	0	0	0	0	0	0	0	0	0	0	0	0	0	0	0	0	0	0	0	0	0	0	0	0	0	0	0	0	0	0	0	0	0	0	0	0	0	0	0	0	0	0	0	0	0	0	0	0	0	0	0	0	0	0	0	0	0	0	0	0	0	0	0	0	0	0	0	0	0	0	0	0	0	0	0	0	0	0	0	0	0	0	0	0	0	0	0	0	0	0	0	0	0	0	0	0	0	0	1	0	0	0	0	0	0	0	1	0	0	0	0	0	0	0	0	0	0	0	0	0	0	0	0	0	0	0	0	0	0	0	0	0	0	0	1	0	0	0	0	0	0	0	0	0	0	0	0	0	0	0	0	0	0	0	0	0	0	0	0	0	0	0	0	0	0	0	0	0	0	0	0	1	0	0	0	0	0	0	1	0	0	0	0	0	0	0	0	0	0	0	0	0	0	0	0	0	0	0	1	4	2	0	0	1	0	1	0	0	0	0	0	0	0	0	0	0	0	0	0	0	0	0	0	0	1	0	0	0	0	0	0	0	0	0	0	0	0	0	0	0	0	0	0	0	0	0
Sporanaerobacter	0	0	0	0	0	0	0	0	0	0	0	0	0	0	0	0	0	0	0	0	0	0	0	0	0	0	0	0	0	0	0	0	0	0	0	0	0	0	0	0	0	0	0	0	0	0	0	0	0	0	0	0	0	0	0	0	0	0	0	0	0	0	0	0	0	0	0	1	0	0	0	0	0	0	0	0	0	0	0	0	0	0	0	0	0	0	0	0	0	0	0	0	0	0	0	0	0	0	0	0	0	0	0	0	0	0	0	0	0	0	0	0	0	0	0	0	0	0	0	0	0	0	0	0	1	0	0	0	1	0	0	0	0	0	1	0	0	0	0	2	0	1	0	3	0	1	0	0	1	3	0	0	0	0	1	0	1	0	0	0	0	0	2	0	3	1	0	2	2	2	3	0	0	0	2	3	1	4	4	8	0	0	1	0	0	0	0	0	0	0	0	1	0	1	0	3	1	0	6	1	1	1	1	3	0	4	0	2	2	2	1	3	0	0	0	0	3	1	3	5	0	0	4	0	0	0	1	0	5	1	0	5	0	1	3	0	0	9	2	0	0	0	0	0	0	0	0	0	0	0	0	0	0	0	0	0	0	0	0	1	0	0	0	3	0	2	0	0	0	0	3	1	0	3	1	0	3	3	0	6	0	2	0	3	0	3	0	0	0	0	0	0	0	0	0	0	0	0	0	0	0	0	0	0	0	0	0	0	0	0	0	0	0	0	0	0	0	5	2	0	0	1	4	0	0	0	1	6	0	0	2	2	5	0	0	0	2	0	0	1	2	2	0	0	0	0	0	0	0	0	0	0	0	0	3	0	0	0	6	0	0	0	0	0	0	0	0	0	1	0	1	1	0	0	0	0	0	0	0	0	0	0	0	0	0	0	0	0	2	0	1	1	0	7	2	3	2	5	0	7	0	0	0	0	0	1	1	0	0	0	0	0	4	0	0	1	1	1	1	0	0	0	0	0	0	0	0	0	0	0	0	0	0	0	0	0	0	0
Sporichthya	0	0	0	0	0	0	0	0	0	0	0	0	0	0	0	0	0	0	0	0	0	0	0	0	0	0	0	0	0	0	0	0	0	0	0	0	0	0	0	0	0	0	0	0	0	0	0	0	0	0	0	0	0	2	0	0	0	0	0	0	0	0	0	0	0	0	0	0	0	0	0	0	0	0	0	0	0	0	0	0	0	0	0	0	0	0	0	0	0	0	0	1	0	0	0	0	0	0	0	0	0	0	0	0	0	0	0	0	0	0	0	0	0	0	0	0	0	0	0	0	0	0	0	2	0	1	0	2	1	0	0	0	0	1	0	0	3	0	1	3	1	0	5	1	1	1	2	1	1	0	0	2	1	2	2	7	1	0	3	2	2	2	0	2	3	0	0	0	2	0	5	1	1	3	5	0	1	2	2	5	0	0	0	0	0	1	0	0	0	0	0	0	1	1	1	0	0	0	0	0	1	0	0	0	0	1	0	0	1	0	1	0	1	0	0	1	0	0	0	0	0	0	1	0	0	0	1	0	2	0	0	2	2	1	0	1	1	2	0	0	0	0	0	0	0	0	0	1	0	0	0	0	0	0	0	0	0	0	0	0	0	0	0	3	0	2	1	2	0	1	1	1	0	0	0	2	4	6	0	4	4	6	4	4	2	2	1	0	0	0	0	0	0	1	0	0	0	0	1	0	0	0	0	0	0	0	0	0	0	0	0	0	0	0	0	0	1	14	15	4	8	5	10	5	9	0	12	9	10	9	2	7	9	4	0	8	2	2	8	2	7	7	11	0	1	0	0	0	0	0	0	0	0	0	4	5	5	1	1	0	0	0	0	0	0	0	0	0	0	0	0	0	0	0	0	5	3	0	0	0	0	0	0	0	0	0	0	0	0	1	0	0	2	1	4	3	0	1	3	0	0	0	0	0	0	0	1	0	0	0	1	2	5	3	1	0	2	2	1	0	0	0	0	0	0	0	0	0	0	0	0	0	1	1	0	0	0	0
Sporisorium	0	0	0	0	0	0	0	0	0	0	0	0	0	0	0	0	0	0	0	0	0	0	0	0	0	0	0	0	0	0	0	0	0	0	0	0	0	0	0	0	0	0	0	0	0	0	0	0	0	0	0	0	0	0	0	0	0	0	0	0	0	0	0	0	0	0	0	0	0	0	0	0	0	0	0	0	0	0	0	0	0	0	0	0	0	0	0	0	0	0	0	0	0	0	0	0	0	0	0	0	0	0	0	0	0	0	0	0	0	0	0	0	0	0	0	0	0	0	0	0	0	0	0	0	0	0	0	0	0	0	0	0	0	0	0	0	0	0	0	0	0	0	0	0	0	0	0	0	0	0	0	0	0	0	0	0	0	0	0	0	0	0	0	0	0	0	0	0	0	0	0	0	0	0	0	0	0	0	0	0	0	0	0	0	0	0	0	0	0	0	0	0	0	0	0	0	0	0	0	0	0	0	0	0	0	0	0	0	0	0	0	0	0	0	0	0	0	0	0	0	0	0	0	0	0	0	0	0	0	0	0	0	0	0	0	0	0	0	0	0	0	0	0	0	0	0	0	0	0	0	0	0	0	0	0	0	0	0	0	0	0	0	0	0	0	0	0	0	0	0	0	0	0	0	0	0	0	0	0	0	0	0	0	0	0	0	0	0	0	0	0	0	0	0	0	0	0	0	0	0	0	0	0	0	0	0	0	0	0	0	0	0	0	0	0	0	0	0	0	0	0	0	0	0	0	0	0	0	0	0	0	0	0	0	0	0	0	0	0	0	0	0	0	0	0	0	0	0	0	0	0	0	0	0	0	0	0	0	0	0	0	0	0	0	0	0	0	0	0	0	0	0	0	0	0	0	0	0	0	0	0	0	0	0	0	0	0	0	0	0	0	0	0	0	0	0	0	0	0	0	0	0	0	0	0	0	0	0	0	0	0	0	0	0	0	0	0	0	0	0	0	0	0	0	0	0	0	0	0	0	0	0	0	0	0	0	0	0
Sporobacter	0	0	14	7	12	94	12	4	0	0	0	0	18	11	8	5	12	5	19	17	25	6	22	7	31	54	20	67	12	10	26	58	19	14	27	0	6	22	9	16	37	4	11	5	11	9	9	6	30	17	19	16	20	37	115	192	19	12	178	168	0	0	7	18	12	18	3	24	0	0	0	0	8	27	22	21	13	7	13	23	26	32	20	11	11	12	74	23	6	28	22	26	48	10	20	20	0	32	6	17	20	19	6	7	8	13	23	28	11	20	37	23	62	38	18	208	76	186	273	318	178	0	0	5	10	4	1	5	12	0	0	0	0	5	6	7	5	2	6	5	4	8	3	2	9	3	2	8	1	4	3	1	4	4	12	6	9	0	6	14	2	6	3	7	8	5	3	11	10	2	14	15	5	7	6	14	9	3	5	6	0	5	3	5	2	4	2	0	0	0	0	15	3	1	4	0	1	10	1	0	1	1	3	8	10	6	1	15	7	2	6	7	2	5	0	0	1	1	4	11	0	3	1	0	3	1	2	2	4	7	1	4	2	28	3	15	8	8	8	0	49	11	13	35	9	29	18	68	15	59	20	19	57	15	18	1	18	83	63	91	20	62	0	17	7	13	18	10	7	2	10	11	9	14	2	2	8	9	0	11	15	12	8	8	2	8	5	0	29	27	55	17	19	33	26	39	0	22	31	23	35	76	38	48	13	0	17	29	24	24	82	17	33	9	0	0	0	16	24	16	16	18	17	23	19	0	21	19	13	13	30	19	25	20	1	9	13	23	27	16	23	28	20	0	35	9	1	0	15	10	83	17	17	9	17	22	11	17	8	2	4	2	0	25	24	0	0	37	29	34	39	43	57	13	11	19	21	8	2	4	5	0	22	74	0	0	21	20	18	12	42	37	10	17	15	23	12	14	10	14	0	45	14	0	0	19	30	13	7	29	21	12	24	14	17	11	11	11	4	0	0	1	0	0	2	3	2	1	5	3	0	0	2	0	3	0	0	0
Sporocytophaga	0	0	0	0	0	0	0	0	0	0	0	0	0	0	0	0	0	0	1	0	0	0	0	0	0	0	0	0	0	0	0	0	0	0	0	0	0	0	0	0	0	0	0	0	0	0	0	0	0	0	0	0	0	0	0	0	0	0	0	0	0	0	0	0	0	0	0	0	0	0	0	0	0	0	0	0	0	0	0	0	0	0	0	0	0	0	0	0	0	0	0	0	0	0	0	0	0	0	0	0	0	0	0	0	0	0	0	0	0	0	0	0	0	0	0	0	0	1	0	0	0	0	0	13	15	7	13	20	9	0	0	0	0	19	5	10	17	4	9	4	10	19	19	11	17	9	9	12	5	10	7	6	9	12	0	10	14	0	16	22	7	9	16	2	21	16	9	10	13	3	25	6	5	6	17	2	15	5	6	6	0	0	0	0	0	2	0	0	0	0	0	3	0	1	0	1	0	0	1	0	0	0	1	2	0	0	0	0	1	0	4	0	2	0	0	0	0	0	1	1	0	0	0	0	0	0	0	0	3	1	0	0	0	3	0	0	4	5	1	0	0	0	0	0	0	0	1	0	0	0	0	0	0	0	0	0	0	0	0	0	0	0	0	63	9	5	10	3	7	2	6	11	1	4	5	6	7	11	0	15	3	13	1	14	4	8	3	0	0	0	0	0	0	0	0	0	0	0	0	1	0	0	0	0	0	0	0	0	0	0	0	0	0	1	0	0	0	19	15	13	6	10	24	10	6	0	20	8	24	9	19	13	23	21	0	25	13	10	18	16	31	14	18	0	0	0	0	0	0	0	0	0	1	0	21	14	15	12	9	3	0	3	0	0	0	0	0	0	0	0	0	0	0	11	18	22	21	1	1	1	0	0	0	0	0	0	0	0	0	1	0	0	24	24	26	21	4	7	9	1	0	0	0	0	0	0	0	0	0	0	0	20	32	36	18	14	0	2	2	0	0	0	0	0	0	0	0	0	0	0	0	0	0	0	0	0	0	0
Sporolactobacillus	0	0	0	0	0	0	0	0	0	0	0	0	0	0	0	0	0	0	0	0	0	0	0	0	0	0	0	0	0	0	0	0	0	0	0	0	0	0	0	0	0	0	0	0	0	0	0	0	0	0	0	0	0	0	0	0	0	0	0	0	0	0	0	0	0	0	0	0	0	0	0	0	0	0	0	0	0	0	0	0	0	0	0	0	0	0	0	0	0	0	0	0	0	0	0	0	0	0	0	0	0	0	0	0	0	0	0	0	0	0	0	0	0	0	0	0	0	0	0	0	0	0	0	0	0	0	0	0	0	0	0	0	0	0	0	0	0	0	0	0	0	0	0	0	0	0	0	0	0	0	0	0	0	0	0	0	0	0	0	0	0	0	0	0	0	0	0	0	0	0	0	0	0	0	0	0	0	0	0	0	0	0	0	0	0	0	0	0	0	0	0	0	0	0	0	0	0	0	0	0	0	0	0	0	0	0	0	0	0	0	0	0	0	0	0	0	0	0	0	0	0	0	0	0	0	0	0	0	0	0	0	0	0	0	0	0	0	0	0	0	0	0	0	0	0	0	0	0	0	0	0	0	0	0	0	0	0	0	0	0	0	0	0	0	0	0	0	0	0	0	0	0	0	0	0	0	0	0	0	0	0	0	0	0	0	0	0	0	0	0	0	0	0	0	0	0	0	0	0	0	0	0	0	0	0	0	0	0	0	0	0	0	0	0	0	0	0	0	0	0	0	0	0	0	0	0	0	0	0	0	0	0	0	0	0	0	0	0	0	0	0	0	0	0	0	0	0	0	0	0	0	0	0	0	0	0	0	0	0	0	0	0	0	0	0	0	0	0	0	0	0	0	0	0	0	0	0	0	0	0	0	0	0	0	0	0	0	0	0	0	0	0	0	0	0	0	0	0	0	0	0	0	0	0	0	0	0	0	0	0	0	0	0	0	0	0	0	0	0	0	0	0	0	0	0	0	0	0	0	0	0	0	0	0	0	0	0	0
Sporomusa	0	0	1	2	1	11	7	4	0	0	0	0	20	2	4	2	7	2	11	4	9	1	14	2	13	1	10	0	0	2	10	5	1	0	2	0	4	3	6	11	5	2	3	4	1	9	0	1	9	3	20	5	1	2	3	13	4	7	13	8	0	0	0	10	4	10	0	8	0	0	0	0	5	7	6	5	0	1	0	6	16	2	2	5	3	9	3	17	7	7	5	12	14	2	5	7	0	14	0	3	5	9	2	0	3	2	5	15	1	0	2	4	9	11	5	3	14	8	1	19	8	0	0	85	63	60	80	90	54	0	0	0	0	123	91	105	333	104	220	124	121	122	188	156	252	67	90	108	34	159	129	91	101	59	112	157	155	2	304	341	83	117	131	209	235	199	129	366	385	55	190	158	151	151	294	80	201	85	108	167	0	23	38	68	24	59	56	0	0	0	0	98	86	37	62	74	32	80	111	33	33	59	41	56	22	57	21	63	41	34	100	60	34	40	0	58	60	76	102	80	38	103	50	42	64	26	40	42	86	66	37	94	32	100	112	75	153	225	156	0	33	5	3	35	9	20	22	14	7	36	1	1	36	0	13	0	11	40	8	50	0	30	0	377	193	318	243	155	612	240	409	520	634	726	352	252	457	686	1	468	383	1037	321	519	384	335	407	0	6	3	14	9	6	10	6	2	0	5	0	1	17	3	14	1	2	0	1	8	4	3	6	1	1	3	0	2	1	523	408	214	252	190	342	271	369	5	222	205	286	208	214	145	547	257	9	229	324	203	424	289	411	333	451	0	3	5	0	0	15	6	11	0	1	5	126	91	317	266	67	63	86	79	0	1	2	0	0	8	1	3	1	4	5	67	55	329	344	29	22	50	86	0	5	7	0	0	0	5	4	8	4	7	132	146	416	494	81	86	193	163	0	4	3	0	0	4	11	3	0	7	6	117	129	485	414	121	101	242	151	0	0	0	0	0	1	0	1	0	1	0	0	3	19	9	4	0	0	3
Sporopachydermia	0	0	0	0	0	0	0	0	0	0	0	0	0	0	0	0	0	0	0	0	0	0	0	0	0	0	0	0	0	0	0	0	0	0	0	0	0	0	0	0	0	0	0	0	0	0	0	0	0	0	0	0	0	0	0	0	0	0	0	0	0	0	0	0	0	0	0	0	0	0	0	0	0	0	0	0	0	0	0	0	0	0	0	0	0	0	0	0	0	0	0	0	0	0	0	0	0	0	0	0	0	0	0	0	0	0	0	0	0	0	0	0	0	0	0	0	0	0	0	0	0	0	0	0	0	0	0	0	0	0	0	0	0	0	0	0	0	0	0	0	0	0	0	0	0	0	0	0	0	0	0	0	0	0	0	0	0	0	0	0	0	0	0	0	0	0	0	0	0	0	0	0	0	0	0	0	0	0	0	0	0	0	0	0	0	0	0	0	0	0	0	0	0	0	0	0	0	0	0	0	0	0	0	0	0	0	0	0	0	0	0	0	0	0	0	0	0	0	0	0	0	0	0	0	0	0	0	0	0	0	0	0	0	0	0	0	0	0	0	0	0	0	0	0	0	0	0	0	0	0	0	0	0	0	0	0	0	0	0	0	0	0	0	0	0	0	0	0	0	0	0	0	0	0	0	0	0	0	0	0	0	0	0	0	0	0	0	0	0	0	0	0	0	0	0	0	0	0	0	0	0	0	0	0	0	0	0	0	0	0	0	0	0	0	0	0	0	0	0	0	0	0	0	0	0	0	0	0	0	0	0	0	0	0	0	0	0	0	0	0	0	0	0	0	0	0	0	0	0	0	0	0	0	0	0	0	0	0	0	0	0	0	0	0	0	0	0	0	0	0	0	0	0	0	0	0	0	0	0	0	0	0	0	0	0	0	0	0	0	0	0	0	0	0	0	0	0	0	0	0	0	0	0	0	0	0	0	0	0	0	0	0	0	0	0	0	0	0	0	0	0	0	0	0	0	0	0	0	0	0	0	0	0	0	0	0	0	0
Sporosarcina	0	0	2	0	0	1	2	2	0	0	0	0	2	1	0	0	3	1	0	2	0	5	1	0	3	0	3	1	0	0	2	0	1	0	2	0	2	1	2	2	0	0	3	1	0	4	0	0	1	1	3	0	2	1	1	1	1	0	2	1	0	0	1	1	0	6	0	1	0	0	0	0	0	2	1	1	1	0	0	1	4	2	3	1	1	1	1	5	0	4	0	1	3	0	1	3	0	1	0	1	4	2	0	0	3	2	1	1	0	1	1	1	7	3	1	1	4	4	2	4	2	0	0	16	8	11	14	8	0	0	0	0	0	3	0	0	16	0	0	1	0	0	0	0	10	6	9	12	0	22	0	2	5	6	2	0	1	0	1	22	0	15	11	9	16	15	17	22	13	10	20	30	20	13	22	0	8	0	7	3	0	0	17	17	0	0	0	0	0	0	0	9	0	0	0	2	6	1	5	1	1	0	0	0	7	0	1	10	5	0	14	10	0	2	0	6	0	4	0	9	2	0	0	2	9	0	1	0	1	10	0	0	0	6	1	4	1	0	0	0	1	0	0	1	2	3	0	2	3	3	2	2	3	1	1	0	1	2	1	8	4	5	0	1	6	2	4	0	8	0	2	0	9	13	16	9	1	19	0	28	20	29	11	35	13	6	20	0	0	1	1	1	1	0	0	3	0	3	2	1	0	0	2	0	0	0	2	3	3	0	3	2	1	0	2	1	0	25	27	16	15	15	29	15	1	0	27	21	0	20	23	17	14	14	1	2	0	0	1	19	22	14	16	0	1	0	1	1	0	2	0	1	0	0	9	0	15	10	2	0	5	7	0	1	2	0	0	1	2	1	1	0	0	4	1	19	11	6	0	4	6	0	3	1	0	0	3	0	2	7	3	3	2	11	15	3	1	16	1	1	0	3	1	0	0	1	1	0	3	1	1	6	15	17	17	1	12	0	17	0	0	0	1	0	0	0	0	0	0	0	0	0	0	0	0	1	0	0
Sporothrix	0	0	0	0	0	0	0	0	0	0	0	0	0	0	0	0	0	0	0	0	0	0	0	0	0	0	0	0	0	0	0	0	0	0	0	0	0	0	0	0	0	0	0	0	0	0	0	0	0	0	0	0	0	0	0	0	0	0	0	0	0	0	0	0	0	0	0	0	0	0	0	0	0	0	0	0	0	0	0	0	0	0	0	0	0	0	0	0	0	0	0	0	0	0	0	0	0	0	0	0	0	0	0	0	0	0	0	0	0	0	0	0	0	0	0	0	0	0	0	0	0	0	0	0	0	0	0	1	0	0	0	0	0	0	0	0	0	0	0	0	1	0	0	0	0	0	0	0	0	0	0	0	0	1	0	0	0	0	0	1	0	0	0	0	0	0	0	0	0	0	0	0	0	0	0	0	0	0	0	0	0	0	0	0	0	0	0	0	0	0	0	0	0	0	0	0	0	0	0	0	0	0	0	0	0	0	0	0	0	0	0	0	0	0	0	0	0	0	0	0	0	0	0	0	0	0	0	0	0	0	0	0	0	0	0	0	0	0	0	0	0	0	0	0	0	0	0	0	0	0	0	0	0	0	0	0	0	0	0	0	0	0	0	1	0	0	1	0	0	0	0	0	0	0	0	0	0	0	0	3	0	1	4	0	0	0	0	0	0	0	0	0	0	0	0	0	0	0	0	0	0	0	0	0	0	0	0	0	0	0	0	0	0	0	0	0	0	0	0	0	0	0	0	0	0	0	0	0	0	0	0	0	0	0	0	0	0	0	0	0	1	0	0	0	0	0	0	0	0	0	0	0	0	0	0	0	0	0	0	0	0	0	0	0	0	0	0	0	0	0	0	0	0	0	0	0	0	0	0	0	0	0	0	0	0	0	0	0	0	0	0	0	0	0	0	0	0	0	0	0	0	0	0	0	0	0	0	0	0	0	0	0	0	0	0	0	0	0	0	0	0	0	0	0	0	0	0	0	0	0	0	0	0	0	0	0	0	0
Spraguea	0	0	0	0	0	0	0	0	0	0	0	0	0	0	0	0	0	0	0	0	0	0	0	0	0	1	0	0	0	0	0	0	0	0	0	0	0	0	0	0	0	0	0	0	0	0	0	0	0	0	0	0	0	0	0	0	0	0	0	0	0	0	0	0	0	0	0	0	0	0	0	0	0	0	0	0	0	0	0	0	0	0	0	0	0	0	0	0	0	0	0	0	0	0	0	0	0	0	0	0	0	0	0	0	0	0	0	0	0	0	0	0	0	0	0	0	0	0	0	0	0	0	0	12	4	1	4	5	5	0	0	0	0	0	4	10	4	5	2	2	3	0	4	37	3	14	6	7	0	8	4	2	0	0	4	2	0	0	8	1	2	6	4	2	3	0	1	10	6	42	6	9	1	1	4	0	0	6	0	4	0	0	0	1	0	1	0	0	0	0	0	3	8	0	0	2	2	0	0	0	0	0	0	2	0	6	2	3	0	0	0	1	0	9	0	3	2	0	6	1	0	0	2	0	0	0	0	1	3	8	0	20	6	0	0	0	0	0	0	0	0	0	0	0	0	0	0	6	0	0	0	0	0	0	0	0	0	0	0	0	0	0	0	3	1	0	3	5	0	3	443	21	2	1	11	4	6	6	0	3	5	3	2	1	2	7	18	0	0	0	0	0	0	0	0	0	0	0	0	0	0	0	0	0	0	0	0	0	0	0	0	0	0	0	0	0	0	1	0	0	0	0	1	0	0	0	1	0	0	1	1	0	0	0	0	0	0	0	0	0	1	0	1	0	0	0	0	0	0	0	0	0	0	0	1	1	0	0	0	0	0	0	0	0	0	0	0	0	0	0	0	0	0	0	0	0	0	0	0	0	0	0	0	0	0	0	0	0	0	0	0	0	0	0	0	0	0	0	0	0	0	0	0	0	0	0	0	0	0	0	0	0	0	0	0	0	0	0	0	0	0	0	0	0	0	0	0	0	0	0	0	0	0	0	0	0	0	0
Sputnikvirus	0	0	0	0	0	0	0	0	0	0	0	0	0	0	0	0	0	0	0	0	0	0	0	0	0	0	0	0	0	0	0	0	0	0	0	0	0	0	0	0	0	0	0	0	0	0	0	0	0	0	0	0	0	0	0	0	0	0	0	0	0	0	0	0	0	0	0	0	0	0	0	0	0	0	0	0	0	0	0	0	0	0	0	0	0	0	0	0	0	0	0	0	0	0	0	0	0	0	0	0	0	0	0	0	0	0	0	0	0	0	0	0	0	0	0	0	0	0	0	0	0	0	0	0	0	0	0	0	0	0	0	0	0	0	0	0	0	0	0	0	0	0	0	0	0	0	0	0	0	0	0	0	0	0	0	0	0	0	0	0	0	0	0	0	0	0	0	0	0	0	0	0	0	0	0	0	0	0	0	0	0	0	0	0	0	0	0	0	0	0	0	0	0	0	0	0	0	0	0	0	0	0	0	0	0	0	0	0	0	0	0	0	0	0	0	0	0	0	0	0	0	0	0	0	0	0	0	0	0	0	0	0	0	0	0	0	0	0	0	0	0	0	0	0	0	0	0	0	0	0	0	0	0	0	0	0	0	0	0	0	0	0	0	0	0	0	0	0	0	0	0	0	0	0	0	0	0	0	0	0	0	0	0	0	0	0	0	0	0	0	0	0	0	0	0	0	0	0	0	0	0	0	0	0	0	0	0	0	0	0	0	0	0	0	0	0	0	0	0	0	0	0	0	0	0	0	0	0	0	0	0	0	0	0	0	0	0	0	0	0	0	0	0	0	0	0	0	0	0	0	0	0	0	0	0	0	0	0	0	0	0	0	0	0	0	0	0	0	0	0	0	0	0	0	0	0	0	0	0	0	0	0	0	0	0	0	0	0	0	0	0	0	0	0	0	1	0	0	0	0	0	0	0	0	0	0	0	0	0	0	0	0	0	0	0	0	0	0	0	0	0	0	0	0	0	0	0	0	0	0	0	0	0	0	0	0	0	0
Stachybotrys	0	0	0	0	0	0	0	0	0	0	0	0	0	0	0	0	0	0	0	0	0	0	0	0	0	0	0	0	0	0	0	0	0	0	0	0	0	0	0	0	0	0	0	0	0	0	0	0	0	0	0	0	0	0	0	0	0	0	0	0	0	0	0	0	0	0	0	0	0	0	0	0	0	0	0	0	0	0	0	0	0	0	0	0	0	0	0	0	0	0	0	0	0	0	0	0	0	0	0	0	0	0	0	0	0	0	0	0	0	0	0	0	0	0	0	0	0	0	0	0	0	0	0	0	0	0	0	0	0	0	0	0	0	0	0	0	0	0	0	0	0	0	0	0	0	0	0	0	0	0	0	0	0	0	0	0	0	0	0	0	0	0	0	0	0	0	0	0	1	0	0	0	0	0	0	0	0	0	0	0	0	0	0	0	0	0	0	0	0	0	0	0	0	0	0	0	0	0	0	0	0	0	0	0	0	0	0	0	0	0	0	0	0	0	0	0	0	0	0	0	0	0	0	0	0	0	0	0	0	0	0	0	0	0	0	0	0	0	0	0	0	0	0	0	0	0	0	0	0	0	0	0	0	0	0	0	0	0	0	0	0	0	0	0	0	0	0	0	0	0	0	0	0	0	0	0	0	0	0	0	0	1	0	0	0	0	0	0	0	0	0	0	0	0	0	0	0	0	0	0	0	0	0	0	0	0	0	0	0	0	0	0	0	0	0	0	0	0	5	0	0	0	0	0	0	0	0	0	0	0	0	0	0	0	0	0	0	0	0	0	0	0	0	0	0	0	0	0	0	0	0	0	0	0	0	0	0	0	0	0	0	0	0	0	0	0	0	0	0	0	0	0	0	0	0	0	0	0	0	0	0	0	0	0	0	0	0	0	0	0	0	0	0	0	0	0	0	0	0	0	0	0	0	0	0	0	0	0	0	0	0	0	0	0	0	0	0	0	0	0	0	0	0	0	0	0	0	0	0	0	0	0	0	0	0	0	0	0
Stackebrandtia	0	0	0	0	0	0	0	0	0	0	0	0	0	0	0	0	0	0	0	0	0	0	0	0	0	0	0	0	0	0	0	0	0	0	0	0	0	0	0	0	0	0	0	1	0	0	0	0	0	0	0	0	0	0	0	0	0	0	0	0	0	0	0	0	0	2	0	0	0	0	0	0	0	0	0	0	0	0	0	0	0	0	0	0	0	0	0	0	0	0	1	0	0	0	0	0	0	0	0	0	0	0	0	0	1	0	0	0	0	0	0	0	0	1	0	0	0	0	0	0	0	0	0	0	0	0	0	0	0	0	0	0	0	0	0	0	0	0	0	0	0	0	0	0	0	0	0	0	0	0	0	0	0	0	0	0	1	1	2	0	0	0	0	0	0	0	0	0	0	0	3	1	0	1	0	0	0	0	0	1	0	0	0	0	0	0	0	0	0	0	0	0	0	0	0	0	0	0	0	0	0	0	0	0	0	0	0	0	0	0	1	0	0	0	0	0	0	0	0	0	0	0	0	0	0	0	0	0	0	0	0	0	0	0	0	0	0	1	0	0	0	0	0	0	0	0	0	0	0	0	0	1	0	0	0	0	0	0	0	0	0	0	0	0	1	1	0	0	0	0	1	0	2	1	0	0	0	0	0	0	0	0	0	0	0	1	0	0	0	0	0	0	0	0	0	0	0	0	0	0	0	0	0	0	0	0	0	0	0	0	0	0	0	0	0	0	0	1	1	0	1	1	0	2	2	1	0	1	0	1	0	1	2	1	0	1	1	0	2	1	3	2	3	0	0	0	0	0	0	0	1	0	0	0	1	0	0	0	0	0	1	0	0	0	0	0	0	0	0	0	0	0	0	0	0	1	0	0	0	0	2	0	0	0	0	0	0	0	1	0	0	0	2	0	2	0	0	0	2	0	0	0	0	0	0	0	0	0	0	0	0	1	0	0	3	0	0	1	1	0	0	0	0	0	0	0	0	0	0	0	0	0	0	0	0	0	1	0
Stagonospora	0	0	0	0	0	0	0	0	0	0	0	0	0	0	0	0	0	0	0	0	0	0	0	0	0	0	0	0	0	0	0	0	0	0	0	0	0	0	0	0	0	0	0	0	0	0	0	0	0	0	0	0	0	0	0	0	0	0	0	0	0	0	0	0	0	0	0	0	0	0	0	0	0	0	0	0	0	0	0	0	0	0	0	0	0	0	0	0	0	0	0	0	0	0	0	0	0	0	0	0	0	0	0	0	0	0	0	0	0	0	0	0	0	0	0	0	0	0	0	0	0	0	0	5	1	0	0	0	0	0	0	0	0	0	0	0	0	0	0	0	0	0	0	0	0	0	1	0	0	0	0	0	0	0	0	0	0	0	0	0	0	0	0	0	0	0	0	0	0	0	0	0	0	0	0	0	0	0	0	0	0	0	0	0	0	0	0	0	0	0	0	0	0	0	0	0	0	0	0	0	0	0	0	0	0	0	0	0	0	0	0	0	0	0	0	0	0	0	0	0	0	0	0	0	0	0	0	0	0	0	0	0	0	0	0	0	0	0	0	0	0	0	0	0	0	0	0	0	0	0	0	0	0	0	0	0	0	0	0	0	0	0	0	0	0	0	0	0	0	0	0	4	0	0	0	1	0	0	0	0	2	0	0	0	0	0	0	0	0	0	0	0	0	0	0	0	0	0	0	0	0	0	0	0	0	0	0	0	0	0	0	0	0	0	0	0	0	0	0	0	0	0	0	0	0	0	0	0	0	0	0	2	0	0	0	0	0	0	0	0	0	1	0	0	0	0	0	0	0	0	0	0	0	0	5	0	0	0	0	0	0	0	0	0	0	0	0	0	0	0	0	0	0	0	0	0	0	0	0	0	0	0	0	0	0	0	0	0	0	0	0	0	0	0	0	0	0	0	0	0	0	0	0	0	0	0	0	0	0	0	0	3	0	0	0	0	0	0	0	0	0	0	0	0	0	0	0	0	0	0	0	0	0	0	0	0	0	0
Stagonosporopsis	0	0	0	0	0	0	0	0	0	0	0	0	0	0	0	0	0	0	0	0	0	0	0	0	0	0	0	0	0	0	0	0	0	0	0	0	0	0	0	0	0	0	0	0	0	0	0	0	0	0	0	0	0	0	0	0	0	0	0	0	0	0	0	0	0	0	0	0	0	0	0	0	0	0	0	0	0	0	0	0	0	0	0	0	0	0	0	0	0	0	0	0	0	0	0	0	0	0	0	0	0	0	0	0	0	0	0	0	0	0	0	0	0	0	0	0	0	0	0	0	0	0	0	0	0	0	0	0	0	0	0	0	0	0	0	0	0	0	0	0	0	0	0	0	0	0	0	0	0	0	0	0	0	0	0	0	0	0	0	0	0	0	0	0	0	0	0	0	0	0	0	0	0	0	0	0	0	0	0	0	0	0	0	0	0	0	0	0	0	0	0	0	0	0	0	0	0	0	0	0	0	0	0	0	0	0	0	0	0	0	0	0	0	0	0	0	0	0	0	0	0	0	0	0	0	0	0	0	0	0	0	0	0	0	0	0	0	0	0	0	0	0	0	0	0	0	0	0	0	0	0	0	0	0	0	0	0	0	0	0	0	0	0	0	0	0	0	0	0	0	0	0	0	0	0	0	0	0	0	0	0	0	0	0	0	0	0	0	0	0	0	0	0	0	0	0	0	0	0	0	0	0	0	0	0	0	0	0	0	0	0	0	0	0	0	0	0	0	0	0	0	0	1	0	0	0	0	0	0	0	0	0	0	0	0	0	0	0	0	1	0	1	0	0	0	0	0	0	0	0	0	0	0	0	0	0	0	0	0	0	0	0	0	0	0	0	0	0	0	0	0	0	0	0	0	0	0	0	0	0	0	0	0	0	0	0	0	0	0	0	0	0	0	2	0	0	0	0	0	0	0	0	0	0	0	0	0	0	0	0	0	0	0	1	0	0	0	0	0	0	0	0	0	0	0	0	0	0	0	0	0	0	0	0	0	0	0	0
Stanieria	0	0	0	0	0	0	0	0	0	0	0	0	0	0	0	0	0	0	0	0	0	0	0	0	0	0	0	0	0	0	0	0	0	0	0	0	0	0	0	0	0	0	0	0	0	0	0	0	0	0	0	0	0	0	0	0	0	0	0	0	0	0	0	0	0	0	0	0	0	0	0	0	0	0	0	0	0	0	0	0	0	0	0	0	0	0	0	0	0	0	0	0	0	0	0	0	0	0	0	0	0	0	0	0	0	0	0	0	0	0	0	0	0	0	0	0	0	0	0	0	0	0	0	0	0	0	0	0	0	0	0	0	0	0	0	0	0	0	0	0	0	0	0	0	0	0	0	0	0	0	0	0	0	0	0	0	0	0	0	0	0	1	0	0	0	0	0	0	1	0	0	0	0	0	0	0	0	0	0	0	0	0	0	0	0	0	0	0	0	0	0	0	0	0	0	0	0	0	0	0	0	0	0	0	0	0	0	0	0	0	0	0	0	0	0	0	0	0	0	0	0	0	0	0	0	0	0	0	0	0	0	0	0	0	0	0	0	0	0	0	0	0	0	0	0	0	0	0	0	0	0	0	0	0	0	0	0	0	0	0	0	0	0	0	0	0	0	0	0	1	1	0	0	0	0	0	0	0	0	0	1	0	0	0	0	0	0	0	0	0	0	0	0	0	0	0	0	0	0	0	0	0	0	0	0	0	0	0	0	0	0	0	0	0	0	0	0	0	0	0	0	0	0	0	0	0	0	0	0	0	2	0	0	0	0	0	0	0	0	1	0	0	0	0	0	0	0	0	0	0	0	0	0	0	0	0	1	0	0	0	0	0	0	0	0	0	0	0	0	0	0	0	0	0	0	2	0	0	0	0	0	0	0	0	0	0	0	0	0	0	0	1	0	0	0	0	0	0	0	0	0	0	0	0	0	0	0	0	0	0	0	0	1	1	0	0	1	0	0	0	0	0	0	0	0	0	0	0	0	1	0	0	0	0	0	0	0	0
Staphylococcus	12	20	283	213	43	18557	23791	7360	117328	270737	64944	77	386	257	67	10435	10663	8186	613	287	232	5901	16645	7530	283	188	347	12028	10520	10095	289	126	29094	9563	30183	8	427	350	284	23923	9964	10243	256	261	84	14114	7427	7236	255	252	238	10622	20303	26382	184	316	55	19084	32937	30607	13	30	320	250	354	33535	11154	32656	10624	9970	24721	11	189	191	145	10808	8063	8065	270	292	214	17851	19376	7069	43	304	144	19237	7644	15589	349	408	347	5720	5892	6165	56	447	80	421	16774	16938	6252	212	370	79	13942	17938	6459	499	296	47	9475	9505	3694	206	270	220	19740	29220	15387	32	48	239	292	265	176793	108116	94557	731382	163497	381659	11	390	113	101	29648	10753	19085	479	478	289	21314	18621	25915	259	292	402	8073	36465	28284	284	335	386	17831	16212	22686	63	876	574	214	18521	19620	20091	420	413	215	29298	37998	85	583	580	19286	16447	35576	338	589	529	77516	106429	58	378	473	681	8074	16708	12241	233375	269558	87089	15	697	800	3462	4504	7431	349	498	596	3283	2956	7587	399	1041	308	8482	2547	7804	493	230	813	9707	7842	4533	17	348	473	523	9555	6845	3769	427	369	425	3656	2869	2383	370	708	553	2138	5425	1906	372	534	416	14679	21796	14598	23	635	138	12627	29074	198	384	21049	36177	377	469	17781	14649	377	97	23020	97	249	390	37645	433	24750	45481	16	834	296	16575	350	220	23902	10032	374	551	20673	23447	316	375	17133	39340	256	448	602	42805	15621	476	506	13405	16492	15	43	56	11991	7021	124	93	11157	9010	18	24	210	3853	5759	81	117	4908	5679	11	192	163	4537	4829	150	257	5674	6339	372826	350081	1246	1382	1695	14264	13209	181	427	15735	18318	178	534	326	16699	14916	517	422	23993	18884	335	223	174	10321	23379	412	505	15722	19512	224	192	437	302500	180450	949	891	1014	11	12	23	297	203	197	173	10704	9265	289	223	2	32	22	17577	12244	9	8	20	19	11	15	134	76	203	178	6480	3037	175	246	11	33	24	102052	122952	7	7	9	14	8	19	151	137	170	181	8870	7926	451	332	108	18	13	114686	104632	6	35	10	9	8	11	133	202	227	182	10480	8709	637	367	0	1	1	28315	25217	3	2	0	1	2	1	3	4	7	8	408	148	1	12
Stappia	0	0	0	0	1	0	0	0	0	0	0	0	0	0	0	0	0	0	0	0	0	0	0	0	0	0	0	0	0	0	0	0	1	0	0	0	0	0	0	0	0	1	0	0	0	0	0	0	0	0	0	0	0	0	0	0	0	0	1	0	0	0	0	0	0	0	0	0	0	0	0	0	0	0	0	0	0	0	0	0	0	0	0	0	0	0	0	1	0	0	0	0	0	0	0	0	0	0	0	0	0	1	0	0	0	0	0	0	0	0	0	1	0	0	0	0	0	0	0	0	0	0	0	0	0	1	0	2	0	0	0	0	0	4	2	2	4	2	1	1	0	2	2	2	2	0	1	7	1	4	0	1	1	1	1	2	3	0	3	4	0	2	1	1	3	3	2	0	1	0	2	10	3	2	4	0	3	4	0	2	0	1	0	4	0	2	3	0	0	0	0	0	2	1	3	3	2	0	0	1	0	1	1	3	0	2	0	5	2	0	1	1	1	0	0	0	0	2	0	0	1	0	1	0	1	0	0	0	2	1	0	3	0	1	0	0	1	5	3	0	0	0	0	0	0	0	0	2	0	0	0	0	0	0	0	0	1	0	0	0	0	1	0	5	0	2	0	1	2	3	2	3	5	2	4	3	4	4	0	2	2	8	2	0	2	0	3	0	0	0	0	0	0	0	0	0	0	0	1	0	0	0	0	1	0	0	0	1	0	0	0	0	0	0	0	1	0	20	7	2	10	9	12	6	7	0	9	12	6	8	8	6	6	10	0	5	7	2	14	3	10	5	5	0	0	0	0	0	0	0	0	0	0	0	1	1	7	1	2	1	4	1	0	3	2	0	0	1	0	1	1	0	0	3	3	11	8	2	1	1	4	0	2	0	0	0	1	0	0	0	0	0	6	8	11	2	2	2	1	0	0	0	1	0	0	0	0	0	0	0	0	4	9	2	13	2	2	7	5	0	0	0	0	0	0	0	0	0	0	0	0	1	1	0	0	1	0	0
Starkeya	0	0	0	0	0	0	0	0	0	0	0	0	1	0	0	0	0	0	0	0	0	0	0	0	0	0	0	0	0	1	0	1	0	0	0	0	0	0	0	0	0	0	1	0	0	0	1	0	0	0	0	0	0	1	1	0	0	0	0	0	0	0	0	0	0	0	1	1	0	0	0	0	0	1	0	0	0	0	0	0	0	0	0	0	0	1	0	2	0	1	0	0	0	0	0	1	1	0	0	0	1	0	0	0	0	0	1	0	0	0	0	0	2	2	0	0	0	0	1	1	1	0	0	10	8	9	14	6	7	0	0	0	0	10	9	0	11	7	9	6	6	12	18	7	18	7	6	11	5	13	15	5	23	4	10	17	15	0	27	17	13	12	8	11	13	16	5	10	17	3	20	11	4	14	18	7	15	6	6	8	0	4	6	11	3	6	7	0	0	0	0	1	5	3	5	5	6	4	5	0	2	2	3	5	1	11	2	12	1	3	5	3	1	3	0	3	3	5	2	2	4	0	5	2	7	4	1	3	9	6	2	2	2	10	3	4	6	1	8	0	0	0	1	0	1	1	0	0	0	1	0	0	0	0	0	0	0	0	1	0	1	1	1	15	4	10	6	7	25	10	13	19	11	18	6	7	6	13	0	22	14	22	12	17	7	10	24	0	1	0	0	0	0	0	1	1	0	0	2	1	3	1	0	0	0	0	1	0	0	3	0	0	0	0	3	1	0	49	42	18	25	31	45	26	44	0	28	29	41	26	32	30	35	26	0	24	27	22	42	23	67	30	44	0	0	0	1	2	0	2	1	0	2	0	24	12	31	16	10	8	7	5	0	0	0	0	0	0	0	0	1	1	1	16	14	40	24	4	2	4	4	0	1	0	0	0	0	0	1	2	1	1	31	19	18	25	17	5	16	6	3	0	0	0	0	0	0	0	0	1	0	17	30	16	18	9	7	10	2	0	2	0	0	0	0	0	0	0	0	0	0	1	3	3	2	0	0	1
Starmerella	0	0	0	0	0	0	0	0	0	0	0	0	0	0	0	0	0	0	0	0	0	0	0	0	0	0	0	0	0	0	0	0	0	0	0	0	0	0	0	0	0	0	0	0	0	0	0	0	0	0	0	0	0	0	0	0	0	0	0	0	0	0	0	0	0	0	0	0	0	0	0	0	0	0	0	0	0	0	0	0	0	0	0	0	0	0	0	0	0	0	0	0	0	0	0	0	0	0	0	0	0	0	0	0	0	0	0	0	0	0	0	0	0	0	0	0	0	0	0	0	0	0	0	0	0	0	0	0	0	0	0	0	0	0	0	0	0	0	0	0	0	0	0	0	1	0	0	0	0	0	0	0	0	0	0	0	0	0	0	0	0	0	0	0	0	0	0	0	0	0	0	0	0	0	0	0	0	0	0	0	0	0	0	0	0	0	0	0	0	0	0	0	0	0	0	0	0	0	0	0	0	0	0	0	0	0	0	0	0	0	0	0	0	0	0	0	0	0	0	0	0	0	0	0	0	0	0	0	0	0	0	0	0	0	0	0	0	0	0	0	0	0	0	0	0	0	0	0	0	0	0	0	0	0	0	0	0	0	0	0	0	0	0	0	0	0	0	0	0	0	0	0	0	0	0	0	0	0	0	0	0	0	0	0	0	0	0	0	0	0	0	0	0	0	0	0	0	0	0	0	0	0	0	0	0	0	0	0	0	0	0	0	0	0	0	0	0	0	0	0	0	0	0	0	0	0	0	0	0	0	0	0	0	0	0	0	0	0	0	0	0	0	0	0	0	0	0	0	0	0	0	0	0	0	0	0	0	0	0	0	0	0	0	0	0	0	0	0	0	0	0	0	0	0	0	0	0	0	0	0	0	0	0	0	0	0	0	0	0	0	0	0	0	0	0	0	0	0	0	0	0	0	0	0	0	0	0	0	0	0	0	0	0	0	0	0	0	0	0	0	0	0	0	0	0	0	0	0	0	0	0	0	0	0	0	0	0	0
Stemphylium	0	0	0	0	0	0	0	0	0	0	0	0	0	0	0	0	0	0	0	0	0	0	0	0	0	0	0	0	0	0	0	0	0	0	0	0	0	0	0	0	0	0	0	0	0	0	0	0	0	0	0	0	0	0	0	0	0	0	0	0	0	0	0	0	0	0	0	0	0	0	0	0	0	0	0	0	0	0	0	0	0	0	0	0	0	0	0	0	0	0	0	0	0	0	0	0	0	0	0	0	0	0	0	0	0	0	0	0	0	0	0	0	0	0	0	0	0	0	0	0	0	0	0	0	0	0	0	0	0	0	0	0	0	0	0	0	0	0	0	0	0	0	0	0	0	0	0	0	0	0	0	0	0	0	0	0	0	0	0	0	0	0	0	0	3	0	0	0	0	0	2	0	0	0	0	0	0	0	0	0	0	0	0	0	0	0	0	0	0	0	0	0	0	0	0	0	0	0	0	0	0	0	0	0	0	0	0	0	0	0	0	0	0	0	0	0	0	0	0	0	0	0	0	0	0	0	0	0	0	0	0	0	0	0	0	0	0	0	0	0	0	0	0	0	0	0	0	0	0	0	0	0	0	0	0	0	0	0	0	0	0	0	0	0	0	0	5	0	0	0	0	0	0	2	0	0	0	0	0	0	0	2	0	1	0	0	0	0	0	0	0	0	0	0	0	0	0	0	0	0	0	0	0	0	0	0	0	0	0	0	0	0	0	0	0	0	0	3	0	0	0	0	2	0	2	0	0	0	0	0	0	0	0	0	0	0	0	0	0	0	0	0	0	0	0	0	0	0	0	0	0	0	0	0	0	0	0	0	0	0	0	0	0	0	0	0	0	0	0	0	0	0	0	0	0	0	0	0	0	0	0	0	0	0	0	0	0	0	0	0	0	0	0	0	0	0	0	0	0	0	0	0	0	0	0	0	0	0	0	0	0	0	0	0	0	0	0	0	0	0	0	0	0	0	0	0	0	0	0	0	0	0	0	0	0	0	0	0
Stenotrophomonas	75	5	28	30	21	11	29	7	8	12	11	9	21	8	4	22	17	12	52	22	36	5	35	11	40	15	36	28	20	7	29	30	24	4	64	2	7	15	12	20	4	4	32	10	7	26	5	4	26	21	36	6	15	16	25	19	10	7	33	36	5	10	105	208	65	237	71	332	31	0	2	2	66	218	296	75	48	49	36	145	684	133	133	48	82	116	67	219	89	197	92	174	222	68	74	90	1	223	67	197	156	125	45	104	53	82	148	254	100	79	259	75	291	228	64	107	214	93	274	223	62	9	2	3445	3136	2454	2494	3658	2611	9	10	5	1	3637	2672	2928	5155	2263	4488	3870	4100	3584	4653	4292	5471	3631	2961	3848	1896	3397	3640	3881	3372	4436	3496	4097	6452	32	6257	6174	1745	2949	3099	3374	4452	5506	2620	4270	4727	2554	4604	4890	2200	3199	3903	3151	6218	4026	3312	6164	7	1533	2874	6081	1836	3748	3495	5	9	7	5	4573	3491	1553	2469	4407	3183	2942	4075	2099	1967	2921	2875	4554	3796	5154	1522	6098	3194	3483	6348	5576	4859	2803	3	1671	2258	3050	3910	3266	1806	3029	2539	1679	2507	1776	2312	3386	7331	6202	2253	7752	2883	5500	4738	3867	7220	10375	7885	1	62	4	12	66	28	23	35	57	17	44	14	30	44	9	17	15	22	23	18	53	19	33	1	6257	2685	4918	4341	3811	9469	3278	3987	4524	3280	4401	2573	2498	3256	3476	6	6179	5033	8393	4051	5333	4342	2906	6146	6	2	5	13	5	22	25	17	7	5	8	5	6	14	16	22	4	5	2	6	4	18	13	15	28	24	20	30	27	94	11884	10908	5652	5854	5715	10050	7222	10717	101	7513	5469	5202	5016	7550	5952	8007	6983	124	7164	4787	4314	12684	7521	12466	10518	11368	4	6	4	5	8	30	30	281	96	79	68	7912	5282	9287	6587	5833	5577	5113	4620	1	2	4	1	0	0	1	99	43	45	49	3017	2683	6742	5558	1777	1023	1834	2652	0	1	2	0	1	1	1	74	47	61	52	7001	6683	7975	8200	5420	5872	7768	6469	6	3	1	0	0	1	2	39	28	52	28	5946	7447	8273	6687	5131	5382	8655	6093	0	0	0	0	0	0	0	0	2	5	0	69	196	319	226	202	116	87	114
Stenoxybacter	0	0	0	0	0	0	0	0	0	0	0	0	0	0	0	0	0	0	0	0	0	0	0	0	0	0	0	0	0	0	0	0	0	0	0	0	0	0	0	0	0	0	0	0	0	0	0	0	0	0	0	0	0	0	0	0	0	0	0	0	0	0	0	0	0	0	0	0	0	0	0	0	0	0	0	0	0	0	0	0	0	0	0	0	0	0	0	0	0	0	0	0	0	0	0	0	0	0	0	0	0	0	0	0	0	0	0	0	0	0	0	0	0	0	0	0	0	0	0	0	0	0	0	8	0	5	1	7	2	0	0	0	0	1	1	0	1	1	9	0	5	2	1	6	4	3	0	2	4	4	2	4	2	7	1	7	6	0	5	0	0	2	0	3	2	5	1	2	1	1	3	3	0	1	3	4	8	4	0	9	0	0	1	9	3	2	7	0	0	0	0	7	2	2	8	6	1	4	5	2	0	4	2	7	5	6	2	6	2	0	17	9	11	6	0	0	7	10	10	3	4	6	4	0	5	3	3	7	16	9	3	20	3	8	11	8	19	30	15	0	0	0	0	0	0	0	0	0	0	0	0	0	0	0	0	0	0	0	0	0	0	0	0	9	0	5	2	7	7	0	1	4	2	1	0	0	2	1	0	9	1	10	0	5	2	2	5	0	0	0	0	0	0	0	0	0	0	0	0	0	0	0	0	0	0	0	0	0	0	0	0	0	0	0	0	0	0	9	9	0	5	8	11	11	12	0	8	8	7	5	3	9	4	3	0	6	5	4	12	6	14	16	12	0	0	0	0	0	0	0	0	0	0	0	11	9	5	6	16	9	8	10	0	0	0	0	0	0	0	0	0	0	0	11	7	14	8	7	6	5	20	0	0	0	0	0	0	0	0	0	0	0	14	14	14	16	16	21	38	21	0	0	0	0	0	0	0	0	0	0	0	8	26	9	14	22	15	44	21	0	0	0	0	0	0	0	0	0	0	0	0	0	0	0	0	0	0	0
Stereum	0	0	0	0	0	0	0	0	0	0	0	0	0	0	0	0	0	0	0	0	0	0	0	0	0	0	0	0	0	0	0	0	0	0	0	0	0	0	0	0	0	0	0	0	0	0	0	0	0	0	0	0	0	0	0	0	0	0	0	0	0	0	0	0	0	0	0	0	0	0	0	0	0	0	0	0	0	0	0	0	0	0	0	0	0	0	0	0	0	0	0	0	0	0	0	0	0	0	0	0	0	0	0	0	0	0	0	0	0	0	0	0	0	0	0	0	0	0	0	0	0	0	0	15	2	2	9	0	0	0	0	0	0	1	0	9	0	1	0	1	0	0	0	49	4	8	0	7	0	7	6	7	1	1	4	0	2	0	7	6	0	2	0	0	1	0	3	2	2	10	10	7	0	2	0	17	23	6	4	2	0	0	0	1	0	0	1	0	0	0	0	0	2	0	0	0	0	0	0	0	0	0	0	2	1	4	0	4	0	0	0	1	1	2	0	0	4	0	10	0	0	0	0	0	1	0	0	1	0	3	0	9	3	0	0	0	2	0	0	0	0	0	0	0	0	0	0	0	0	0	0	0	0	0	0	0	0	0	0	0	0	0	0	2	0	3	1	7	1	0	196	30	3	0	9	7	0	5	0	2	3	3	0	4	0	10	6	0	0	0	0	0	0	0	0	0	0	0	0	0	0	0	0	0	0	0	0	0	0	0	0	0	0	0	0	0	0	5	6	0	0	0	3	7	0	0	0	0	0	0	7	0	3	0	0	0	0	0	4	5	4	1	7	0	0	0	0	5	0	0	0	0	0	0	10	4	4	0	0	0	3	0	0	0	0	0	0	0	0	0	0	0	0	0	0	0	0	0	0	0	0	0	0	0	0	0	0	0	0	0	0	0	0	0	0	0	0	0	0	0	0	0	0	0	0	0	0	0	0	0	0	0	0	0	0	0	0	0	0	0	0	0	0	0	0	0	0	0	0	0	0	0	0	0	0	0	0	0
Steroidobacter	1	0	0	0	2	1	0	1	0	0	0	0	1	0	0	0	2	1	2	0	2	0	0	1	3	1	1	0	0	0	1	1	1	0	1	0	0	1	0	0	0	0	1	1	0	0	0	0	2	1	1	0	1	1	0	0	0	0	0	0	0	0	0	1	0	1	1	1	1	0	0	0	1	0	0	0	0	0	0	1	0	0	1	0	0	1	0	0	0	0	0	1	0	1	1	0	0	1	1	3	2	0	2	1	0	0	3	2	1	0	0	0	0	2	0	0	0	1	0	1	0	0	0	82	88	72	85	107	83	0	0	0	0	103	71	82	128	51	114	108	119	89	139	122	150	98	95	103	67	115	99	84	99	123	115	108	173	1	137	131	53	68	77	98	118	138	66	95	135	60	113	119	51	95	99	82	147	86	74	151	0	37	76	155	41	85	85	1	0	0	1	103	70	40	56	100	70	51	96	46	61	74	62	98	97	127	32	134	77	104	127	141	127	84	0	44	63	66	106	65	48	60	44	38	68	55	62	78	162	162	54	184	61	97	99	68	137	184	156	0	1	2	0	2	1	2	1	1	0	3	5	0	4	0	0	0	1	1	0	2	2	0	0	174	85	131	110	81	238	84	95	95	78	111	50	65	78	85	0	134	117	189	100	134	136	76	147	1	0	0	1	0	0	1	1	1	0	1	0	0	2	0	2	0	0	0	0	0	2	1	0	0	1	0	1	1	2	296	271	137	133	133	269	180	232	5	185	150	122	119	212	158	210	177	4	176	130	116	300	184	334	258	280	0	0	0	1	1	2	0	2	1	2	1	162	109	199	150	122	120	122	109	0	0	0	0	0	0	0	3	1	4	4	72	64	175	120	49	26	42	59	0	0	0	0	0	1	0	1	0	0	0	156	185	227	190	145	145	175	143	0	0	0	0	0	0	0	0	0	0	1	158	184	215	179	130	135	204	132	0	0	0	0	0	0	0	0	0	1	0	0	9	8	8	6	2	1	3
Stigmatella	1	0	0	0	0	0	2	0	0	0	0	0	2	0	0	1	0	0	2	0	1	0	0	0	1	0	1	0	0	0	0	0	1	0	0	0	0	2	1	0	0	0	0	0	0	0	0	0	0	0	1	0	1	0	2	2	0	0	0	1	1	0	0	0	0	0	0	1	0	0	0	0	0	1	0	1	0	0	0	0	0	2	0	0	0	0	1	0	0	0	0	1	0	0	0	2	0	0	0	1	0	2	0	0	0	0	2	0	0	0	0	0	0	0	0	0	0	2	0	0	1	0	0	46	42	43	61	41	39	1	0	0	0	30	11	11	328	30	85	42	67	34	31	74	60	57	34	46	16	47	31	23	27	19	34	13	40	1	148	93	13	34	23	22	45	20	15	22	34	24	108	68	25	43	52	27	42	21	30	70	0	0	2	3	0	1	2	0	0	0	0	2	1	0	0	3	2	1	0	0	1	1	1	0	2	0	0	0	1	1	2	4	0	0	0	0	0	0	0	0	0	0	1	1	0	0	0	0	0	2	0	0	0	1	0	2	2	1	1	0	0	0	1	0	0	0	0	0	0	0	1	0	0	0	0	0	0	2	0	1	1	0	0	80	22	20	43	29	41	17	12	19	8	19	19	29	3	18	0	233	76	23	11	29	25	12	26	0	1	0	0	1	1	0	1	0	0	1	0	0	3	1	1	0	0	0	0	0	1	0	0	1	0	0	2	1	1	134	208	52	35	58	80	74	117	0	134	75	93	74	122	76	152	221	1	137	91	51	111	73	93	100	104	0	1	0	0	0	0	1	1	0	0	0	80	83	245	68	4	1	2	1	0	0	1	0	0	0	0	0	1	0	0	29	23	146	68	1	2	0	2	0	0	0	0	0	0	0	0	0	3	1	56	75	155	92	1	0	0	3	0	0	0	0	0	1	0	0	0	0	2	58	79	149	64	1	1	1	0	0	0	0	0	0	0	0	0	0	0	0	0	3	6	4	0	0	0	0
Stomatobaculum	0	0	51	51	33	73	81	22	1	0	0	0	67	16	32	31	28	22	106	80	65	16	55	22	111	33	96	45	40	38	114	63	128	40	115	0	21	68	25	56	29	26	60	33	19	56	25	23	107	59	135	37	97	131	90	160	59	93	139	130	0	0	32	47	14	54	26	63	2	0	0	0	25	79	65	57	25	28	31	79	87	70	66	35	51	59	38	83	38	70	68	85	150	44	51	67	0	75	18	72	47	75	21	34	17	32	47	89	31	59	144	51	182	121	66	80	216	85	132	163	73	0	0	15	9	9	10	7	9	0	0	0	0	8	7	5	10	6	6	4	7	13	11	12	15	8	8	7	2	12	17	11	13	14	11	17	11	0	19	19	2	11	8	2	12	6	4	9	6	3	12	17	5	15	11	12	28	10	16	25	0	7	8	16	4	16	14	0	0	0	0	11	7	3	12	17	6	8	13	3	3	9	13	31	18	17	4	27	21	17	35	30	24	14	0	12	6	7	12	10	4	10	9	6	8	3	5	20	28	34	10	47	6	25	27	23	34	52	43	0	125	42	31	124	41	91	69	119	50	161	62	50	160	40	60	1	72	187	178	244	73	117	0	16	6	11	17	4	16	11	5	8	7	8	9	8	14	10	1	15	6	19	5	18	7	11	12	0	23	30	54	39	28	42	44	38	1	25	52	36	47	54	60	30	16	0	57	55	60	43	53	28	21	21	0	0	0	15	18	5	3	7	16	8	8	0	27	18	11	10	15	9	9	9	2	10	6	8	11	17	19	12	12	0	25	24	0	0	44	37	58	24	27	22	14	6	13	3	19	16	10	12	0	35	28	0	0	34	34	34	23	32	36	11	2	11	18	11	4	4	8	0	48	51	0	0	27	30	30	27	43	50	10	11	10	10	25	29	19	11	0	26	25	0	0	23	26	23	20	27	28	7	13	9	11	21	38	31	17	0	0	1	0	0	2	2	1	2	3	4	0	0	1	0	1	0	0	0
Streptacidiphilus	0	0	1	0	0	0	0	0	0	0	0	0	0	0	0	0	0	1	0	0	0	0	0	0	0	0	0	0	0	0	0	0	0	0	0	0	0	0	0	1	0	0	1	0	0	2	0	0	0	0	1	0	0	1	0	0	0	0	0	0	0	0	0	1	0	1	0	0	0	0	0	0	0	0	1	0	0	0	0	1	2	1	0	0	0	0	0	3	0	0	0	1	0	0	0	0	0	1	0	0	0	0	0	1	0	0	1	0	0	1	0	0	1	0	0	0	0	0	2	0	0	0	0	1	1	1	1	0	2	0	0	0	0	0	0	2	1	1	0	0	0	0	0	0	0	0	0	0	0	2	0	1	0	0	0	0	1	0	4	1	0	0	0	1	0	0	0	0	1	2	3	2	1	1	0	0	1	0	0	2	0	0	0	1	0	0	0	0	0	0	0	0	0	0	0	0	0	0	0	0	0	0	1	0	0	0	0	0	1	0	0	1	0	1	0	0	0	0	1	1	0	2	0	0	0	0	0	0	1	0	0	1	0	0	0	2	0	0	2	0	0	0	1	0	0	0	0	1	1	3	0	0	0	0	0	0	0	0	1	1	1	0	0	3	1	2	2	1	0	0	0	3	0	4	2	0	2	1	0	3	1	3	1	2	1	1	12	0	1	2	0	0	1	1	1	1	0	0	1	0	0	1	1	0	0	0	1	0	3	2	0	0	0	1	0	0	0	13	10	1	4	6	1	3	4	1	7	5	4	8	4	4	3	5	0	3	5	4	3	3	3	4	7	0	1	0	0	0	1	0	1	0	0	1	3	1	2	0	2	0	0	0	0	0	0	0	0	0	0	0	0	0	2	3	2	4	2	1	0	0	1	0	0	0	0	0	1	1	1	0	0	1	2	3	5	6	0	3	1	2	0	0	0	0	0	0	0	0	0	2	1	4	5	1	0	0	2	0	0	0	0	0	0	0	0	0	0	0	1	0	0	1	1	1	0	0	0	0
Streptoalloteichus	0	0	0	0	0	0	0	0	0	0	0	0	0	0	0	0	0	0	0	0	0	0	0	0	0	0	0	0	0	0	0	0	0	0	0	0	0	0	0	0	0	0	0	0	0	0	0	0	0	0	0	0	0	0	0	0	0	0	0	0	0	0	0	0	0	0	0	0	0	0	0	0	0	0	0	0	0	0	0	0	0	0	0	0	0	0	0	0	0	0	0	0	0	0	0	0	0	0	0	0	0	0	0	0	0	0	0	0	0	0	0	0	0	0	0	0	0	0	0	0	0	0	0	0	0	0	0	1	0	0	0	0	0	0	0	0	0	0	0	0	0	0	0	0	1	0	0	0	0	0	1	0	0	0	0	0	0	0	0	0	0	0	0	0	0	0	1	0	0	0	3	1	0	1	2	0	0	0	0	0	0	0	0	0	0	0	0	0	0	0	0	0	0	0	0	0	0	0	0	0	0	0	0	0	0	0	0	0	0	0	0	0	0	0	0	0	0	0	0	0	0	0	0	0	0	0	0	0	0	0	0	0	0	0	0	0	0	0	0	0	0	0	0	0	0	0	0	0	0	0	0	0	0	0	0	0	0	0	0	0	0	0	0	0	0	0	0	0	0	0	0	0	0	1	0	0	3	0	0	0	2	4	0	1	0	0	6	0	0	0	0	0	0	0	0	0	0	0	0	0	0	0	0	0	0	0	0	0	0	0	0	0	0	0	0	0	0	1	7	1	1	0	7	0	3	0	6	0	0	2	3	6	0	3	0	2	0	1	1	0	2	1	4	0	0	0	0	0	0	0	0	0	0	0	1	0	0	0	0	0	0	0	0	0	0	0	0	0	0	0	0	0	0	0	0	2	1	0	0	0	1	0	0	0	0	0	0	0	0	0	0	0	0	0	0	0	0	0	0	0	0	0	0	0	0	0	0	0	0	0	0	0	0	1	0	0	0	0	0	0	0	0	0	0	0	0	0	0	0	0	0	0	0	0	0	0	0	0
Streptobacillus	2	0	0	0	0	2	9	1	21	52	17	0	2	0	0	4	3	0	3	0	0	2	4	2	1	1	1	3	5	8	0	0	4	1	1	0	0	1	0	6	3	0	1	0	0	4	1	0	0	0	0	2	7	10	1	4	0	1	3	3	0	0	0	0	1	4	0	6	0	0	2	0	0	1	1	8	2	3	0	1	0	3	9	0	0	0	1	3	2	2	0	1	2	1	5	6	0	3	0	0	7	6	1	0	0	0	2	4	0	0	1	0	8	3	0	1	1	0	4	3	0	0	0	26	13	23	30	30	11	57	4	15	0	23	19	17	31	16	20	22	19	26	21	20	27	29	26	42	16	31	29	38	51	45	33	29	42	0	27	25	3	14	12	17	19	12	10	15	34	12	48	49	15	13	30	26	49	27	24	42	0	29	42	78	28	47	43	17	35	3	0	58	39	13	19	57	15	31	58	17	12	31	40	94	60	63	26	72	33	37	49	76	55	34	0	19	23	20	47	22	15	24	17	10	19	17	8	40	60	68	36	79	24	44	32	30	45	71	66	0	4	0	2	7	0	4	2	8	1	2	3	1	2	0	3	0	0	1	3	9	2	9	0	49	14	24	22	16	26	13	18	34	33	20	8	17	19	26	0	48	31	61	16	23	16	19	23	0	0	0	1	1	0	0	0	2	0	0	0	4	3	1	1	2	0	1	1	0	5	0	1	0	0	0	14	4	0	43	35	21	19	25	45	34	35	1	35	23	22	19	22	26	19	40	0	26	14	19	37	19	44	43	38	0	0	0	12	10	0	0	5	0	1	0	43	31	24	26	63	80	31	36	0	7	3	0	0	1	2	2	5	2	2	34	36	56	39	62	32	30	71	0	4	2	2	6	1	2	0	2	0	2	77	66	48	56	132	132	104	110	0	3	0	2	4	0	0	0	0	3	4	76	93	71	44	162	159	181	93	0	0	0	3	2	0	0	0	0	0	0	0	1	1	1	4	1	1	1
Streptococcus	49	16	8053	6520	4284	8067	11016	3140	48	76	45	13	9749	3233	4013	5192	5269	4260	15503	11326	10540	3441	9544	4901	14004	5515	13449	5638	4904	4988	14721	8111	17777	5343	19520	8	3643	10421	4032	10173	4109	4075	8393	4058	3583	8289	3748	4285	14967	7924	17540	6933	14628	16469	17865	40066	13811	18581	32484	26041	8	33	379	826	335	881	327	955	117	34	22	20	565	1128	1057	929	530	506	363	1048	1218	1135	1120	462	637	716	437	1076	594	1110	849	1252	1919	632	615	661	5	1022	349	937	1039	1014	361	419	434	475	901	1212	486	625	1473	605	1675	1523	605	1112	2354	1145	1620	2098	1042	20	10	3588	2517	2346	5499	5088	3773	7200	1798	4066	11	2851	1666	1754	5022	1761	3452	2664	2669	2581	3585	3221	4496	2751	2781	3346	1125	4369	3411	4674	4241	3769	4020	4072	5680	60	5496	4763	935	3819	3711	3106	3964	3451	2557	4093	4966	2216	6937	5979	3710	3677	6203	6437	12730	7880	6132	9409	27	5754	11894	20297	7470	16941	13793	888	1020	373	33	18480	15703	6970	11451	17666	10671	14323	19492	7633	6921	15215	11878	21408	10977	15675	5213	18363	12383	11403	25578	23190	19837	11299	65	9248	9485	13476	16417	13350	6241	10687	9281	6684	9244	5286	5139	8950	18315	17490	6711	21250	7640	10688	11789	9002	14543	20153	16318	131	21991	7187	7340	16999	7528	15393	10397	21831	11652	30493	11643	9175	26739	8089	11920	121	14020	41605	34554	48203	13479	29402	0	5730	2612	3228	2986	2233	3857	1619	3051	4375	5271	6539	3847	3312	4081	6922	22	5835	5365	11453	4641	6889	3950	3750	5278	37	4228	5937	10262	5752	6113	6103	6860	5391	39	2587	6669	4086	6215	6354	7656	3253	3709	302	5371	4694	5759	5711	7758	3878	3100	3441	46	38	106	8350	7755	4534	4722	4441	6763	4885	6801	102	8460	6328	5182	4980	5487	4231	5025	4982	141	4880	3566	3454	8397	3813	6607	5394	6239	20	4155	3613	45	33	6911	5542	707	324	265	254	4198	2666	3734	2841	13889	13583	12892	10472	0	4911	3211	1	2	3020	3379	346	298	233	298	2412	2134	4343	3719	8273	4399	8047	9570	5	7144	5100	5	7	3198	3651	317	332	324	410	4182	4090	4273	4232	15235	16143	22036	15459	45	3893	3342	5	7	2868	4672	250	219	297	310	3992	5113	4953	3949	16851	16062	27489	16400	3	92	81	4	2	208	90	6	3	12	2	59	138	224	168	642	299	302	352
Streptomonospora	0	0	0	0	0	0	0	0	0	0	0	0	0	0	0	0	0	0	0	0	0	0	0	0	0	0	0	0	0	0	0	0	0	0	0	0	0	0	0	0	0	0	0	0	0	0	0	0	0	0	0	0	0	0	0	0	0	0	0	0	0	0	0	0	0	0	0	0	0	0	0	0	0	0	0	0	0	0	0	0	0	0	0	0	0	0	0	0	0	0	0	0	0	0	0	0	0	0	0	0	0	0	0	0	0	0	0	0	0	0	0	0	0	0	0	0	0	0	0	0	0	0	0	0	0	0	0	0	0	0	0	0	0	0	0	0	0	0	0	0	0	0	0	0	0	0	0	0	0	0	0	0	0	0	0	0	0	0	0	0	0	0	0	0	0	0	0	0	0	0	0	0	0	0	0	0	0	0	0	0	0	0	0	0	0	0	0	0	0	0	0	0	0	0	0	0	0	0	0	0	0	0	0	0	0	0	0	0	0	0	0	0	0	0	0	0	0	0	0	0	0	0	0	0	0	0	0	0	0	0	0	0	0	0	0	0	0	0	0	0	0	0	0	0	0	0	0	0	0	0	0	0	0	0	0	0	0	0	0	0	0	0	0	0	0	0	0	0	0	0	0	0	0	0	0	0	0	0	0	0	0	0	0	0	0	0	0	0	0	0	0	0	0	0	0	0	0	0	0	0	0	0	0	0	0	0	0	0	0	0	0	0	0	0	0	0	0	1	0	0	0	0	0	0	0	0	0	0	0	0	0	0	0	0	0	0	0	0	0	0	0	0	0	0	0	0	0	0	0	0	0	0	0	0	0	0	0	0	0	0	0	0	0	0	0	0	0	0	0	0	0	0	0	0	0	0	1	0	0	0	0	0	0	0	0	0	0	0	0	0	0	0	0	0	0	0	0	0	0	0	0	0	0	0	0	0	0	0	0	0	0	0	0	0	0	0	0	0	0	0	0	0	0	0	0	0	0	0	0	0	0	0	1	0	0	0	0	0
Streptomyces	0	0	1	2	0	8	13	2	17	47	7	0	3	1	1	3	0	6	3	0	2	0	4	3	2	1	1	4	3	4	4	1	14	0	8	0	2	3	0	9	5	6	2	0	0	9	1	3	2	0	2	4	10	7	3	2	0	6	8	13	0	0	0	0	5	12	6	15	1	2	5	0	1	3	1	11	7	3	2	3	3	12	10	3	0	3	2	5	2	7	1	3	5	2	4	5	0	5	1	2	12	12	7	1	1	3	8	12	6	1	4	1	11	16	7	2	10	0	5	11	5	0	1	53	16	28	37	36	28	71	13	26	0	18	11	12	59	27	35	27	29	15	39	37	43	23	33	22	11	36	43	19	23	25	31	36	44	0	55	56	6	48	73	30	30	38	26	52	49	25	94	73	45	57	102	32	56	20	28	62	0	2	6	17	3	18	8	42	48	33	0	20	8	11	6	11	4	8	8	1	4	7	6	8	5	15	4	18	9	4	19	3	12	6	0	8	2	9	8	3	4	2	6	4	5	3	7	3	11	8	5	16	5	22	20	18	38	43	36	0	7	3	8	14	2	3	6	15	1	6	10	7	5	1	9	0	2	3	34	5	16	21	0	44	19	36	29	16	69	14	24	35	59	72	17	22	50	89	1	40	49	175	65	42	42	52	100	0	6	2	9	5	4	4	17	8	0	5	11	12	16	8	14	12	12	1	6	10	16	10	8	3	7	1	449	92	9	156	204	137	187	105	165	159	205	3	154	154	170	174	128	137	150	146	4	87	55	78	216	103	183	177	162	0	3	3	65	25	2	7	5	2	3	2	137	51	82	59	27	14	21	20	0	10	2	2	1	6	7	10	5	11	22	68	39	151	70	14	7	14	15	0	4	1	10	24	7	6	8	5	9	11	114	55	79	62	28	25	30	25	4	3	3	17	7	3	6	6	4	7	8	86	79	77	60	24	22	34	20	65	11740	8901	3945	4363	49870	29473	35537	20216	48995	21368	13742	29307	13148	12835	50320	19422	22444	41786
Streptosporangium	0	0	0	0	0	0	0	0	0	0	0	0	0	0	0	0	0	0	0	0	0	0	0	0	0	0	0	0	0	0	0	0	0	0	0	0	0	0	0	0	0	0	0	0	0	0	0	0	0	0	0	0	0	2	0	0	0	0	0	0	0	0	0	0	0	0	0	0	0	0	0	0	0	0	0	0	0	0	0	0	0	0	0	0	0	0	0	0	0	0	0	0	0	0	0	0	0	0	0	0	0	0	0	0	0	0	0	0	0	0	0	0	0	0	0	0	0	0	0	0	0	0	0	0	1	0	0	0	0	0	0	0	0	0	0	1	0	0	0	0	0	0	0	2	1	1	0	0	1	0	0	0	1	0	0	1	0	0	0	0	0	2	2	1	2	4	0	0	0	1	3	6	0	0	0	0	0	0	0	1	0	0	0	0	0	0	0	0	0	0	0	0	0	0	1	0	0	0	0	0	0	0	0	1	0	0	0	0	1	0	0	0	0	1	0	0	0	1	0	1	0	0	0	0	0	0	0	0	0	1	0	0	2	1	0	0	1	0	1	0	0	0	0	0	0	0	0	0	0	0	0	0	0	0	0	0	0	0	0	0	0	0	0	0	1	0	0	0	2	0	1	0	1	2	0	1	0	0	0	0	1	2	1	2	1	2	2	0	0	0	1	1	0	0	0	0	0	0	0	0	0	0	0	0	1	0	1	0	0	0	0	1	0	0	0	0	0	2	5	2	8	1	2	4	6	0	2	3	3	4	3	3	2	5	0	2	0	2	1	6	5	3	4	0	0	0	0	0	0	0	0	0	0	0	0	0	5	2	0	0	0	0	0	1	0	0	0	0	0	0	0	0	0	3	0	3	6	2	0	0	1	0	0	0	0	0	0	0	0	0	0	0	2	2	1	0	0	1	1	0	0	1	0	0	0	0	0	0	0	1	0	2	3	3	1	0	2	0	0	0	0	0	0	0	0	0	0	0	0	0	0	0	0	1	0	0	0	0
Subdoligranulum	1	1	2005	1512	717	2164	2294	638	8	1	6	0	2480	540	887	767	1119	667	3387	2573	2217	651	1919	802	3683	1336	3384	1381	1179	1214	2702	1442	2601	524	3858	0	387	2205	639	2210	816	818	1995	948	598	1805	798	448	3706	1300	3907	1533	3542	3936	2714	6205	2013	3078	5065	4202	0	1	783	1875	930	2168	750	1247	26	8	0	0	1072	2286	2377	2279	971	1055	735	2342	2761	2010	2606	405	658	1767	523	2398	1396	2860	2840	3460	6146	898	1764	2213	1	2786	794	2360	2570	2563	416	924	595	990	2144	2986	1169	2256	4529	921	5519	4236	932	3186	8420	3845	5307	6546	3405	1	0	366	206	279	168	221	343	6	10	3	0	203	190	223	611	131	251	435	325	189	438	191	479	214	242	418	69	273	443	285	258	228	266	271	412	3	330	356	70	282	139	304	347	516	291	204	523	149	331	636	186	343	286	526	561	672	251	499	1	201	357	1156	437	558	589	2	0	1	2	494	639	328	290	749	422	578	478	211	187	345	423	1249	457	533	186	693	453	460	939	820	1201	422	2	256	384	529	418	559	168	257	259	304	460	222	130	424	1422	827	288	1608	340	816	1272	1103	1021	1388	1074	22	4608	1440	1395	3722	1448	3442	2358	4911	2095	5916	1949	1610	5840	1571	1734	24	1823	7118	6133	9088	2368	5583	0	845	221	280	334	148	433	313	263	368	317	353	484	365	451	546	1	584	491	813	229	447	294	167	397	3	1041	1277	2592	1326	1425	1476	750	1258	0	1059	2341	729	2193	1908	2449	772	817	5	2194	1860	2241	2038	2225	1078	827	668	1	6	8	1018	944	625	232	276	479	426	568	9	1032	795	328	528	433	279	304	582	11	385	481	386	589	324	653	691	747	1	947	924	7	0	1630	1460	1677	762	620	670	366	211	333	239	1069	551	389	345	0	1139	932	0	0	838	927	883	818	958	1105	292	252	570	552	430	243	307	387	0	1321	1239	0	0	808	1011	990	969	1236	1320	545	549	445	558	1178	1172	1069	933	1	684	647	0	0	798	1016	837	528	872	968	313	640	486	383	985	1090	1133	785	0	24	23	0	0	61	36	21	19	69	8	7	10	21	23	38	14	10	8
Succinatimonas	0	0	0	1	1	2	0	0	0	0	0	0	6	0	1	0	3	0	5	3	2	0	1	0	2	0	4	0	1	0	1	1	3	1	1	0	0	4	0	2	0	1	6	1	0	4	2	0	8	0	3	0	0	3	0	6	0	0	2	0	0	0	1	7	1	9	4	4	0	0	0	0	7	12	17	8	4	6	2	8	10	11	18	3	2	2	1	5	1	5	4	3	5	1	2	3	0	10	2	15	9	18	3	5	2	3	12	11	4	0	6	0	5	6	1	4	13	1	6	5	1	0	0	3	2	1	0	0	0	0	0	0	0	1	0	3	4	2	13	4	5	5	1	10	2	0	2	3	1	1	0	3	1	3	0	0	2	0	2	4	1	0	3	0	17	0	1	3	8	0	2	4	4	1	2	0	6	1	3	6	0	13	34	27	10	20	18	0	0	0	0	34	35	17	12	24	20	33	40	24	11	32	29	48	18	51	13	48	25	15	44	47	28	23	0	17	18	42	38	20	8	14	13	14	13	0	3	29	45	59	19	69	8	27	29	10	26	33	32	0	6	2	0	1	0	2	0	8	0	0	0	2	3	0	0	0	0	1	2	6	0	1	0	7	0	16	6	3	26	6	12	10	5	5	3	1	97	29	0	1	9	23	2	7	1	2	4	0	2	0	2	0	2	0	3	0	0	1	1	0	0	3	2	1	4	0	8	2	3	1	3	0	1	0	0	0	0	11	1	2	4	1	4	2	5	0	3	0	4	0	3	0	5	2	0	3	2	4	12	1	3	7	12	0	0	0	0	0	4	2	1	4	6	1	11	0	2	4	49	31	17	28	0	4	1	0	0	5	2	9	17	5	19	2	7	9	4	13	8	15	21	0	2	3	0	0	2	3	3	6	19	20	8	5	7	11	52	52	57	64	0	4	0	0	0	1	4	12	3	11	11	9	3	17	7	50	44	81	54	0	0	0	0	0	0	0	0	0	0	0	0	0	0	0	0	0	0	0
Succiniclasticum	0	0	7	7	0	9	11	2	0	0	0	0	24	2	4	7	5	8	27	26	15	3	17	4	21	3	16	0	0	2	8	2	16	1	11	0	1	7	0	3	1	3	8	5	3	6	4	6	16	14	19	1	18	20	8	19	6	9	12	11	0	0	2	0	0	1	0	1	0	0	0	0	1	6	1	0	5	3	0	2	11	3	3	1	2	3	3	7	2	1	5	2	4	3	1	0	0	7	3	3	3	7	1	0	0	0	0	12	3	1	10	0	5	6	1	3	17	6	11	1	1	0	0	39	15	13	24	10	9	0	0	0	0	17	9	9	44	13	20	14	20	19	19	20	29	23	23	34	8	36	32	18	9	12	15	16	20	0	33	31	7	14	18	12	25	14	16	15	33	7	73	49	13	7	42	9	22	16	11	18	0	0	5	5	0	1	2	0	0	0	0	2	7	1	0	4	3	0	4	1	0	1	2	3	1	3	0	0	5	0	1	2	3	1	0	2	1	1	1	0	0	1	2	3	3	1	2	2	3	5	2	8	4	4	0	0	5	3	6	0	49	11	12	44	10	23	20	61	7	51	11	15	46	16	23	0	16	61	59	88	18	64	0	37	8	23	24	14	42	19	28	44	24	20	11	15	30	36	0	20	17	34	15	24	9	9	10	0	5	17	24	19	11	11	15	10	0	7	21	14	19	11	8	2	4	0	22	13	13	8	6	1	3	4	0	0	0	24	29	9	13	13	44	15	16	0	25	22	18	12	35	22	47	30	1	23	11	8	34	34	36	27	49	0	4	0	0	0	10	7	7	0	0	0	47	41	35	29	0	2	0	0	0	7	6	0	0	12	9	1	4	14	7	33	27	72	51	5	0	3	7	0	7	9	0	0	5	10	5	3	7	4	27	29	44	43	3	6	7	1	0	5	2	0	0	11	16	2	1	2	7	35	43	40	48	6	6	13	5	0	0	0	0	0	0	0	0	0	0	0	0	1	4	0	1	0	0	0
Succinimonas	0	0	0	0	0	2	4	0	0	0	0	0	0	0	0	1	0	0	6	5	4	0	2	2	0	0	0	1	0	1	0	0	2	0	1	0	2	3	0	1	0	2	4	3	0	0	4	0	0	0	0	0	2	0	0	0	0	1	2	0	0	0	39	91	38	107	32	88	0	0	0	0	50	86	92	75	47	48	41	139	113	117	130	55	55	71	40	117	56	116	40	62	82	28	33	42	0	151	46	136	149	132	52	49	60	68	123	173	55	23	62	34	83	63	25	22	84	33	63	68	35	0	0	0	0	0	0	3	0	0	0	0	0	0	1	0	0	1	0	0	0	0	0	0	0	0	0	0	0	1	0	0	0	0	0	0	0	0	2	0	0	0	0	0	0	0	0	0	0	0	0	0	0	0	0	0	0	0	0	0	0	0	0	0	2	3	0	0	0	0	0	3	0	0	0	0	0	0	1	0	0	0	0	0	0	1	0	0	1	0	0	0	2	0	0	0	0	0	0	0	0	0	0	0	0	0	0	0	0	0	0	1	0	0	0	0	0	1	0	0	5	1	0	5	0	2	5	1	2	4	0	0	0	0	0	0	0	3	0	0	0	0	0	0	0	0	0	0	1	0	0	0	0	0	0	0	0	0	0	0	1	0	0	3	0	0	0	0	0	0	1	1	2	5	0	4	0	0	0	0	5	4	0	0	0	0	0	2	0	0	4	0	0	0	0	0	0	0	0	1	0	0	0	0	0	0	0	0	0	0	0	0	0	0	0	1	0	0	0	0	0	0	0	0	3	0	0	0	4	6	69	38	46	59	0	0	2	0	0	1	0	0	0	0	0	0	0	0	5	68	60	59	80	0	0	0	0	0	0	0	1	0	1	0	0	0	1	0	51	42	61	90	0	2	2	0	0	0	0	2	0	0	0	0	0	7	6	44	24	53	58	0	0	1	0	3	3	4	1	0	0	0	0	0	0	0	0	0	0	0	0	0	0	0	0	0	0	0
Succinispira	11	1	3	3	1	4	4	1	1	3	2	3	5	2	1	8	3	4	14	9	9	4	8	1	9	1	12	7	3	3	3	2	5	2	10	0	1	6	6	5	1	4	8	3	1	5	0	2	8	10	10	5	8	4	2	4	0	1	14	5	1	2	0	3	7	11	1	15	17	2	0	0	4	5	3	3	1	2	6	3	6	8	2	3	1	11	5	3	5	2	4	7	1	4	8	3	0	6	1	6	9	6	1	4	3	1	12	9	6	2	6	3	6	4	3	4	10	10	11	10	6	0	1	291	258	206	265	341	211	2	0	3	2	542	317	356	1007	359	824	478	418	479	635	493	842	295	291	435	205	535	452	532	368	435	403	428	606	10	864	821	187	448	511	730	763	698	468	850	983	221	684	676	309	349	575	292	539	341	400	632	5	249	449	720	238	469	480	3	2	1	0	935	829	329	501	880	571	670	968	444	391	781	351	564	386	475	163	545	369	331	611	588	500	344	2	431	469	618	820	649	345	699	485	331	505	311	322	302	553	588	236	726	226	1262	1217	926	1632	2221	1527	0	19	2	0	18	7	7	13	21	7	20	3	10	12	1	4	6	5	5	10	12	5	3	1	1696	813	941	803	561	1781	675	1224	1419	1720	1839	1104	809	1229	1594	3	1762	1136	2590	1145	1247	782	1104	1556	0	0	2	7	4	2	0	2	1	0	3	2	1	3	2	1	4	0	0	0	0	2	6	1	2	5	0	1	3	10	1026	923	754	548	480	763	712	1044	23	829	580	478	429	460	311	537	475	24	719	484	401	1022	845	1456	753	924	2	1	3	1	1	7	3	2	1	0	2	439	258	729	526	552	514	694	621	0	2	1	0	0	1	1	3	5	0	1	207	174	691	595	242	131	370	499	0	3	2	0	0	1	0	1	1	2	1	415	364	820	809	572	684	1324	1021	0	2	1	0	0	0	2	1	0	1	2	370	430	1182	790	675	793	1658	1171	0	0	0	0	0	0	0	0	0	1	0	1	11	30	33	15	9	16	27
Succinivibrio	0	0	204	129	71	191	319	75	0	0	0	0	346	100	125	132	152	96	422	354	302	81	283	125	320	106	260	114	111	131	141	91	199	47	235	0	93	323	124	333	112	80	335	162	125	305	99	119	253	107	227	92	165	242	91	238	61	95	172	140	0	0	337	721	331	754	246	770	9	0	0	0	564	1329	1183	1069	543	562	394	1327	1420	1145	1277	416	372	442	316	707	332	708	474	616	1142	302	374	424	0	1482	468	1334	1174	1360	472	547	589	598	1328	1705	633	338	670	269	905	652	233	519	933	391	821	813	461	0	0	22	17	14	19	118	10	0	0	0	0	20	21	10	63	21	33	33	24	30	23	31	34	14	19	19	9	30	27	16	20	13	28	36	46	0	52	48	3	18	19	38	38	22	40	52	71	16	41	56	17	20	25	9	27	21	14	28	0	23	44	74	17	54	40	0	0	0	0	90	69	26	26	73	44	44	75	19	28	56	37	113	40	61	16	67	36	40	91	70	51	36	0	40	39	46	44	64	24	49	47	27	23	17	17	41	93	74	21	60	23	81	87	74	147	189	139	1	256	62	41	193	114	177	130	366	29	89	31	30	207	33	85	0	12	57	97	154	29	43	0	46	27	63	41	20	81	23	44	53	22	27	46	35	21	21	0	26	40	59	14	37	20	17	23	0	113	116	245	105	158	146	178	134	0	112	229	183	266	235	307	115	135	0	185	171	193	193	298	98	111	125	0	0	0	35	44	35	24	67	63	76	56	1	29	27	31	25	30	8	26	27	0	15	21	22	51	36	65	32	49	0	112	74	0	1	194	171	657	359	420	415	25	15	46	35	76	54	52	67	0	173	77	0	0	102	130	495	480	616	750	23	11	48	31	29	14	49	67	0	218	117	0	0	144	176	559	553	943	1011	48	44	83	66	93	104	177	191	0	130	95	0	0	145	241	489	363	776	803	42	53	75	60	136	127	214	157	0	1	0	0	0	10	3	5	1	37	9	0	0	0	1	4	0	0	1
Sugiyamaella	0	0	0	0	0	0	0	0	0	0	0	0	0	0	0	0	0	0	0	0	0	0	0	0	0	0	0	0	0	0	0	0	0	0	1	0	0	0	0	0	0	0	0	0	0	0	0	0	0	0	1	0	0	0	0	0	0	0	0	0	0	0	0	1	0	2	0	0	0	0	0	0	0	0	0	0	0	0	1	0	0	1	0	0	0	0	0	0	0	0	0	0	0	0	0	0	0	0	0	0	0	0	0	0	1	0	1	1	0	0	0	0	0	0	0	0	0	0	0	0	0	0	0	1	0	0	0	0	0	0	0	0	0	1	0	0	1	0	1	0	0	0	0	0	1	0	0	0	1	0	0	0	1	0	0	0	0	0	0	0	0	3	0	0	1	0	0	0	1	0	0	0	0	0	0	0	0	0	1	0	0	0	0	0	0	0	0	0	0	0	0	0	0	0	0	0	0	0	0	0	0	0	0	0	0	0	0	0	0	0	1	0	0	0	0	0	0	0	1	0	0	0	0	0	0	0	0	1	0	0	0	0	0	0	0	0	0	0	0	0	2	0	1	0	0	1	0	0	0	1	0	0	0	0	0	0	0	1	0	1	0	0	0	1	0	3	0	0	1	0	0	0	0	0	0	0	0	0	0	0	0	0	0	0	0	0	0	0	0	0	0	0	0	0	0	0	0	0	0	0	0	0	0	0	0	0	0	0	0	0	0	0	0	0	0	0	0	0	0	0	0	0	0	0	0	0	0	0	0	0	0	0	0	0	0	0	0	0	0	0	0	0	1	0	0	0	0	0	0	0	0	0	0	0	1	0	0	0	0	0	0	0	0	0	0	0	0	0	0	0	0	0	0	0	0	0	0	0	0	0	1	0	0	0	0	0	0	0	0	0	0	0	0	0	0	0	0	0	0	0	0	0	0	0	0	0	0	0	0	0	0	0	0	0	0	0	0	0	0	0	0	0	0	0	0	0	0	0	0	0	0	0	0	0	0	0	0	0
Suillus	0	0	0	0	0	0	0	0	0	0	0	0	0	0	0	0	0	0	0	0	0	0	0	0	0	0	0	0	0	0	0	0	0	0	0	0	0	0	0	0	0	0	0	0	0	0	0	0	0	0	0	0	0	0	0	0	0	0	0	0	0	0	0	0	0	0	0	0	0	0	0	0	0	0	0	0	0	0	0	0	0	0	0	0	0	0	0	0	0	0	0	0	0	0	0	0	0	0	0	0	0	0	0	0	0	0	0	0	0	0	0	0	0	0	0	0	0	0	0	0	0	0	0	0	0	0	0	0	0	0	0	0	0	0	0	0	0	0	0	0	0	0	0	0	0	0	0	0	0	0	0	0	0	0	0	0	0	0	0	0	0	0	0	0	0	0	0	0	0	0	0	0	0	0	0	0	0	0	0	0	0	0	0	0	0	0	0	0	0	0	0	0	0	0	0	0	0	0	0	0	0	0	0	0	0	0	0	0	0	0	0	0	0	0	0	0	0	0	0	0	0	0	0	0	0	0	0	0	0	0	0	0	0	0	0	0	0	0	0	0	0	0	0	0	0	0	0	0	0	0	0	0	0	0	0	0	0	0	0	0	0	0	0	0	0	0	0	0	0	0	0	0	0	0	0	0	0	0	0	0	0	0	0	0	0	0	0	0	0	0	0	0	0	0	0	0	0	0	0	0	0	0	0	0	0	0	0	0	0	0	0	0	0	0	0	0	0	0	0	0	0	0	0	0	0	0	0	0	0	0	0	0	0	0	0	0	0	0	0	0	0	0	0	0	0	0	0	0	0	0	0	0	0	0	0	0	0	0	0	0	0	0	0	0	0	0	0	0	0	0	0	0	0	0	0	0	0	0	0	0	0	0	0	0	0	0	0	0	0	0	0	0	0	0	0	0	0	0	0	0	0	0	0	0	0	0	0	0	0	0	0	0	0	0	0	0	0	0	0	0	0	0	0	0	0	0	0	0	0	0	0	0	0	0	0	0	0	0
Sulfitobacter	0	0	0	0	0	0	0	0	0	0	0	0	0	0	0	0	0	0	0	0	0	0	0	0	0	0	0	0	0	0	0	0	0	0	0	0	0	0	1	0	0	0	0	0	0	0	0	0	0	0	0	0	0	0	0	0	0	0	0	0	0	0	0	1	0	0	0	0	0	0	0	0	0	0	0	0	0	0	0	0	0	0	0	0	0	0	0	0	0	0	0	0	0	0	0	0	0	0	0	0	0	0	0	0	0	0	0	0	0	0	0	0	0	0	0	0	1	0	0	0	0	0	0	0	1	0	1	0	0	0	0	0	0	0	0	1	2	0	0	0	2	0	0	2	3	0	0	2	0	0	0	0	0	1	1	0	1	0	2	1	0	1	2	0	0	0	1	1	1	0	2	0	0	1	0	1	0	0	0	0	0	0	0	1	0	0	0	0	0	0	0	0	0	1	0	2	0	0	0	0	1	0	0	1	0	1	0	1	1	0	2	0	0	0	0	0	1	0	0	0	0	0	0	1	0	0	1	0	0	0	0	1	0	0	1	0	0	1	1	0	0	0	0	0	0	0	0	0	0	0	0	0	0	0	0	0	0	0	0	0	0	0	0	1	1	1	0	0	1	1	2	0	1	3	0	1	0	0	0	2	1	2	2	4	1	0	0	0	0	0	0	0	0	0	0	0	0	0	0	0	1	0	1	0	0	0	0	0	0	0	0	0	0	0	0	0	0	5	1	1	1	0	7	0	4	0	1	2	1	4	2	2	1	3	0	3	1	2	11	2	1	1	3	0	0	0	0	0	0	0	0	0	0	0	0	1	2	0	0	4	0	0	0	0	1	0	0	0	1	0	0	1	0	1	0	3	2	0	0	1	1	0	0	0	0	0	0	0	0	1	0	0	6	2	1	5	1	1	0	1	0	0	0	0	0	0	0	0	0	0	0	1	3	1	0	2	0	2	1	0	0	0	0	0	0	0	0	0	0	0	0	1	0	0	1	0	0	0
Sulfobacillus	0	0	0	0	0	0	0	0	0	0	0	0	0	0	0	0	0	0	0	0	0	0	0	0	0	0	0	0	0	0	0	0	0	0	0	0	0	0	0	0	0	0	0	0	0	0	0	0	0	0	1	0	0	0	0	0	0	0	0	0	0	0	0	0	0	0	1	0	0	0	0	0	0	0	0	0	0	0	0	0	0	0	0	0	0	0	0	0	0	0	0	0	0	0	0	0	0	0	0	0	0	0	0	0	0	0	0	0	0	0	0	0	0	0	0	0	0	0	0	0	0	0	0	0	0	0	0	0	0	0	0	0	0	0	0	0	0	0	0	0	0	0	0	0	0	0	0	0	0	0	0	0	0	0	0	0	0	0	0	0	0	0	0	0	0	0	0	0	0	0	0	0	0	0	0	0	0	0	0	0	0	0	0	0	0	0	0	0	0	0	0	0	0	0	0	0	0	0	0	0	0	0	0	0	0	0	0	0	0	0	0	0	0	0	0	0	0	0	0	0	0	0	0	0	0	0	0	0	0	0	0	0	0	0	0	1	0	0	0	0	0	0	0	0	0	0	0	0	0	0	0	0	0	0	0	0	0	0	0	0	0	0	0	0	0	0	0	0	0	0	0	0	0	0	0	0	0	0	0	0	0	0	0	0	0	0	0	0	0	0	0	0	0	0	0	0	0	0	0	0	0	0	0	0	0	0	0	0	0	0	0	0	0	0	0	0	0	0	0	0	0	0	0	0	0	0	0	0	0	0	0	0	0	0	0	0	0	0	0	0	0	0	0	0	0	0	0	0	0	0	0	0	0	0	0	0	0	0	0	0	0	0	0	1	0	0	0	0	0	0	0	0	0	0	0	1	0	0	0	0	0	0	0	0	0	0	0	0	0	0	0	0	1	0	0	0	0	0	0	0	0	0	0	0	0	0	0	0	0	0	1	0	0	0	1	0	0	0	0	0	0	0	0	0	0	0	0	0	0	0	0	0	0	0	0	0	0	0
Sulfuricella	0	0	0	0	1	0	0	0	0	0	0	0	0	0	0	0	0	0	3	1	0	0	0	0	1	0	0	0	0	1	0	0	0	0	1	0	0	1	0	0	0	0	0	0	0	0	0	1	0	0	0	0	0	0	0	0	0	0	0	0	0	0	0	0	0	0	0	0	0	0	0	0	2	0	1	1	0	0	0	0	0	0	0	0	1	0	0	0	0	0	0	1	2	0	1	0	0	1	0	0	0	1	0	0	0	0	0	0	1	0	0	0	0	0	0	1	0	0	1	0	0	0	0	18	12	5	8	12	13	0	0	0	0	32	17	7	45	15	22	21	22	32	33	25	52	15	16	14	5	9	14	12	7	21	8	12	16	0	51	53	6	15	20	10	33	21	18	22	30	8	15	23	9	14	12	19	25	14	10	23	0	7	3	17	3	12	12	0	0	0	0	12	10	1	10	10	7	11	11	4	4	10	8	12	13	14	4	14	11	3	11	13	11	6	0	5	17	12	15	11	3	6	13	9	13	3	4	7	19	18	8	23	5	3	3	2	7	10	7	0	1	0	0	0	0	1	0	0	0	1	0	0	0	0	0	0	0	0	0	0	0	0	0	47	24	36	28	24	21	13	17	20	11	18	17	12	10	9	0	22	19	49	12	83	21	12	25	0	0	0	0	0	0	0	0	0	0	0	0	0	0	0	0	0	1	0	0	0	0	1	0	0	0	0	0	1	2	78	73	43	29	46	60	50	46	0	54	66	31	37	65	54	56	57	0	54	30	32	69	38	73	69	73	0	0	0	1	0	0	0	0	1	0	0	32	17	45	38	15	14	23	15	0	0	0	0	0	0	0	0	0	0	0	22	17	82	60	9	8	18	15	0	0	0	0	0	0	0	0	0	0	0	40	51	52	61	25	22	37	34	0	0	0	0	0	0	0	0	1	1	0	25	52	64	42	9	16	44	31	0	0	0	0	0	0	0	0	0	0	0	1	1	4	3	1	0	0	0
Sulfuricurvum	1	0	2	0	0	1	2	1	0	0	0	0	0	0	0	1	0	0	3	0	3	0	4	0	3	1	3	1	1	0	0	0	0	0	3	0	0	2	0	0	0	1	0	0	0	2	0	0	2	0	2	1	0	1	1	1	0	0	1	0	0	0	1	1	0	3	0	3	0	0	1	0	0	2	3	1	0	1	0	0	2	1	0	0	1	1	0	1	2	4	2	2	3	0	0	0	0	0	0	3	0	1	1	0	1	0	3	3	1	1	2	0	2	0	0	1	2	2	0	0	1	1	0	95	79	65	75	104	76	1	0	1	0	91	59	49	144	62	102	144	101	127	145	208	235	119	71	127	22	92	75	111	92	88	78	80	113	1	219	245	31	71	70	63	202	102	71	115	112	60	112	128	81	99	169	76	108	68	74	106	0	58	117	185	62	147	132	0	1	1	0	83	42	17	21	45	33	31	54	33	11	32	120	189	106	136	60	217	109	83	181	194	146	102	0	32	27	59	58	47	20	49	32	15	24	24	8	106	194	234	100	250	67	147	125	103	184	259	186	1	0	1	0	0	0	1	0	2	0	1	0	1	0	1	1	1	0	0	0	1	0	1	0	197	76	191	137	107	135	60	42	56	43	58	39	33	28	59	0	106	86	110	27	167	85	37	46	1	0	1	1	0	0	1	1	0	0	0	0	0	1	0	1	0	0	1	0	0	1	2	0	2	0	0	0	1	3	272	266	92	131	138	199	133	156	0	330	213	161	175	236	166	298	212	4	181	126	110	264	194	311	185	238	2	0	0	0	0	1	3	1	0	2	0	151	109	166	170	171	184	66	64	0	0	0	0	0	0	0	3	0	0	0	83	81	203	249	99	59	57	86	0	0	0	0	0	0	1	0	0	0	0	203	195	166	213	246	267	106	102	0	0	0	0	0	0	1	0	0	1	1	176	197	178	203	314	276	136	105	0	0	0	0	0	1	0	0	0	0	0	3	6	27	6	10	4	4	4
Sulfuriferula	0	0	1	0	0	0	0	0	0	0	0	0	0	0	0	0	0	0	0	0	1	1	0	0	0	0	1	1	0	0	0	0	0	0	0	0	0	0	0	0	0	0	0	0	0	0	0	0	0	0	0	0	0	0	1	0	0	0	1	0	0	0	0	0	0	0	0	0	0	0	0	0	0	1	1	0	0	0	0	1	0	0	0	0	0	0	0	0	0	0	0	0	0	0	0	1	0	0	0	1	1	1	0	0	0	0	1	0	0	0	0	0	0	1	0	0	0	0	0	1	0	0	0	12	12	6	5	10	10	0	0	0	0	17	8	9	20	19	15	21	20	19	26	20	37	13	16	13	5	21	8	16	9	12	11	13	17	0	39	38	11	14	18	14	43	20	11	16	32	6	18	22	6	11	12	10	20	19	14	24	0	5	10	15	3	6	9	0	0	0	0	14	16	3	6	10	10	4	4	3	3	6	3	5	8	9	3	7	6	5	8	16	8	4	0	6	5	18	16	7	6	6	6	5	6	4	10	6	17	10	4	13	5	8	6	4	10	11	4	0	0	0	0	1	0	0	0	0	0	0	0	0	0	0	0	0	0	0	0	0	0	0	0	39	10	17	25	25	30	14	9	16	12	6	11	5	10	11	0	24	21	18	12	24	15	5	23	0	0	0	0	0	0	0	0	0	0	0	0	0	0	0	0	1	0	0	0	0	0	2	0	0	0	1	0	0	0	53	57	12	26	20	40	22	34	0	49	28	29	27	38	36	42	22	1	22	31	16	36	34	62	36	62	0	0	0	1	0	1	0	2	0	0	2	24	17	42	23	9	15	18	7	0	0	0	0	0	1	1	0	1	1	0	17	18	50	44	6	9	11	17	0	0	0	0	0	0	0	0	0	0	0	21	36	24	39	12	15	15	20	0	0	0	0	0	0	0	0	0	0	0	29	35	39	35	7	12	42	13	0	0	0	0	0	0	0	0	0	0	0	1	0	4	5	2	0	0	0
Sulfurihydrogenibium	0	0	0	0	0	0	0	0	0	0	0	0	0	0	0	0	0	0	0	0	0	0	0	0	0	0	0	0	0	0	0	0	0	0	0	0	0	0	0	0	0	0	0	0	0	0	0	0	0	0	0	0	0	0	0	0	0	0	0	0	0	0	0	0	0	0	0	0	0	0	0	0	0	0	0	0	0	0	0	0	0	0	0	0	1	0	0	0	0	0	0	0	0	0	0	0	0	0	0	0	0	0	0	0	0	0	0	0	0	0	0	0	0	0	0	0	0	0	0	0	0	0	0	1	0	0	0	0	0	0	0	0	0	0	0	0	0	0	0	0	0	0	0	0	0	0	0	0	0	0	0	0	0	0	1	0	0	0	0	0	0	0	0	0	0	0	0	0	0	0	0	1	0	0	1	0	0	0	0	0	0	0	0	0	0	0	0	0	0	0	0	0	0	0	0	0	0	0	0	0	1	0	0	0	1	0	0	0	0	0	1	1	0	0	0	0	0	1	0	0	0	0	0	0	0	0	0	0	0	0	0	1	1	0	0	0	0	0	0	0	0	0	0	0	0	0	0	0	0	0	0	0	0	0	0	0	0	0	0	0	0	0	0	0	0	0	0	0	0	0	0	0	0	0	0	0	0	0	0	0	0	0	0	0	0	0	0	0	0	0	0	0	0	0	0	0	0	0	0	1	0	0	0	0	0	0	0	0	0	0	0	0	0	0	0	0	0	0	0	0	0	0	1	0	0	0	0	0	0	0	0	1	0	0	0	0	0	0	0	0	0	0	0	0	0	0	0	0	0	0	0	0	0	0	0	0	0	0	0	0	1	0	0	0	0	0	0	0	0	0	0	1	0	0	1	0	0	1	1	0	1	0	0	2	0	0	0	0	0	0	1	1	0	1	0	0	1	1	0	1	0	0	0	0	0	0	0	0	0	0	0	0	0	0	0	0	0	2	0	0	0	0	0	0	0	0	0	0	0	0	0	0	0	0	0	0	0	0
Sulfurimonas	9	2	6	4	4	3	7	0	5	1	6	2	11	2	2	6	6	2	15	11	13	2	10	2	17	5	23	6	9	0	10	4	5	2	18	0	0	3	5	16	2	4	11	4	4	3	1	1	13	6	11	1	6	6	5	8	3	0	10	5	0	1	1	5	4	11	1	27	7	3	3	2	6	11	11	9	2	1	10	10	9	19	4	3	3	5	1	8	5	8	1	11	7	4	0	3	0	5	5	14	19	17	2	4	2	3	14	11	14	8	22	1	8	7	2	3	6	2	6	10	4	1	0	348	323	255	343	329	258	2	1	2	2	428	265	281	673	278	480	524	418	492	476	445	639	332	282	443	152	407	366	374	337	362	292	322	497	12	751	721	127	336	326	409	708	473	324	517	688	202	457	549	220	309	347	215	387	260	208	344	0	1004	1941	3297	1072	2172	1994	0	3	1	2	2042	1632	677	915	1745	1056	1591	2041	681	581	1302	1654	2686	1760	2276	893	2944	1569	1385	2938	2684	2288	1413	6	1082	1152	1996	2100	1769	857	1580	1115	874	870	685	655	1850	3765	3637	1433	4109	1490	2158	2050	1759	2892	4123	2922	2	18	1	3	27	7	4	10	23	11	8	7	9	16	2	4	9	8	10	7	11	3	11	1	896	433	631	640	401	890	314	382	521	221	239	312	285	220	391	4	527	521	687	236	700	371	319	309	1	0	1	0	0	4	4	2	3	1	0	0	1	2	1	5	3	1	0	0	0	2	3	3	1	0	2	3	2	5	725	673	322	300	426	670	384	447	6	633	465	384	305	503	335	415	388	5	464	353	260	696	507	795	492	617	0	1	2	1	0	3	3	3	1	3	3	514	316	542	436	2412	2384	1752	1698	0	0	0	0	0	0	0	3	4	3	1	311	299	693	647	1507	837	1247	1757	0	0	2	0	0	0	1	0	1	1	1	567	668	741	794	3306	3528	3036	2976	0	0	0	0	0	0	2	1	0	2	0	612	820	902	736	4073	3921	4429	3370	0	0	0	0	0	0	0	0	0	0	0	7	22	52	25	153	70	53	73
Sulfuritalea	6	1	2	3	4	1	4	0	3	0	5	3	0	0	1	3	1	0	3	1	3	0	1	2	3	2	8	1	2	1	2	0	1	0	10	0	1	2	2	3	1	3	3	3	1	5	1	1	1	1	2	2	3	2	4	2	1	0	5	1	0	7	1	4	2	2	0	8	6	0	3	1	3	5	2	2	0	0	1	2	1	3	2	1	0	0	1	5	1	1	0	4	2	1	0	2	0	2	0	4	6	5	2	2	2	2	6	6	2	1	4	2	5	0	0	4	3	1	6	8	1	2	1	180	171	145	157	178	139	2	1	0	0	295	175	196	429	155	254	313	319	290	376	349	433	178	156	199	75	175	198	161	180	232	159	145	269	3	484	525	113	206	210	212	402	325	203	268	327	102	240	226	110	130	172	165	292	163	155	294	2	254	562	1076	320	727	636	0	0	0	4	746	522	238	366	572	451	563	733	242	226	452	505	831	540	707	211	828	338	373	764	682	576	309	2	394	416	584	646	553	276	440	425	268	394	227	244	387	779	750	289	972	291	413	384	294	501	724	611	0	8	1	2	1	2	3	6	11	1	4	2	2	4	1	0	1	2	4	1	3	2	3	0	607	238	352	307	253	495	164	200	339	170	166	150	146	114	166	1	578	409	391	149	462	292	140	213	0	2	1	2	2	1	1	4	0	0	0	1	0	3	3	2	1	4	0	0	0	2	3	4	3	3	4	3	2	15	1185	1009	668	513	529	830	576	670	13	735	637	630	597	750	598	810	726	20	704	450	398	958	585	1020	703	954	2	2	3	0	1	5	1	1	6	2	3	471	338	682	494	1253	1055	1052	853	0	1	1	0	0	0	2	0	0	2	2	264	246	853	754	437	217	527	681	0	0	0	0	0	0	0	1	0	0	0	454	511	535	628	1090	1140	1600	1181	0	1	0	0	0	0	0	1	0	0	1	381	546	567	507	1066	943	1835	1032	0	0	0	0	0	0	0	0	0	0	0	14	24	41	41	65	15	24	19
Sulfurivirga	0	0	0	0	0	0	0	0	0	0	0	0	0	0	0	0	0	0	0	0	0	0	0	0	0	0	0	0	0	0	0	0	0	0	0	0	0	0	0	0	0	0	0	0	0	0	0	0	0	0	0	0	0	0	0	0	0	0	0	0	0	0	0	0	0	0	0	0	0	0	0	0	0	0	0	0	0	0	0	0	0	0	0	0	0	0	0	0	0	0	0	0	0	0	0	0	0	0	0	0	0	0	0	0	0	0	0	0	0	0	0	0	0	0	0	0	0	0	0	0	0	0	0	0	0	0	0	0	0	0	0	0	0	0	0	0	0	0	0	0	0	0	0	0	0	0	0	0	0	0	0	0	0	0	0	0	0	0	0	0	0	0	0	0	0	0	0	0	0	0	0	0	0	0	0	0	0	0	0	0	0	0	0	0	0	0	0	0	0	0	0	0	0	0	0	0	0	0	0	0	0	0	0	0	0	0	0	0	0	0	0	0	0	0	0	0	0	0	0	0	0	0	0	0	0	0	0	0	0	0	0	0	0	0	0	0	0	0	0	0	0	0	0	0	0	0	0	0	0	0	0	0	0	0	0	0	0	0	0	0	0	0	0	0	0	0	0	0	0	0	0	2	0	0	0	0	0	0	0	0	0	0	0	0	0	0	0	0	0	0	0	0	0	0	0	0	0	0	0	0	0	0	0	0	0	0	0	0	0	0	0	0	0	0	0	0	0	0	0	0	0	0	0	0	0	0	0	0	2	0	0	0	0	0	0	0	0	0	0	0	0	0	0	0	0	0	0	0	0	0	0	0	0	0	0	0	0	0	0	0	0	0	0	0	0	0	0	0	0	0	0	0	0	0	0	0	0	0	0	0	0	0	0	0	0	0	0	0	0	0	0	0	0	0	0	0	0	0	0	0	0	0	0	0	0	0	0	0	0	0	0	0	0	0	0	0	0	2	0	0	0	0	0	0	0	0	0	0	0	0	0	0	0	0	0	0	0	0
Sulfurospirillum	94	10	111	73	114	85	123	41	79	29	79	14	94	45	36	99	122	68	292	184	270	19	144	56	273	68	468	121	141	33	100	94	72	57	344	13	26	80	99	320	40	26	295	93	76	102	34	41	273	186	227	34	98	114	76	132	71	49	172	89	9	34	32	168	43	207	29	366	90	23	41	26	92	232	146	88	42	49	169	119	126	439	95	67	50	78	43	217	132	102	53	217	115	68	48	39	3	118	117	228	331	210	23	88	29	63	205	266	207	31	406	52	153	108	44	94	151	80	114	316	89	21	8	3673	3062	2666	3271	3716	2712	26	15	26	24	4132	2403	2672	6562	2513	4958	4340	3859	4192	4885	4594	6276	3626	3248	4025	1521	3868	3727	4818	4270	4596	3506	3930	6199	155	7388	7317	1511	3581	3686	3700	6616	4705	3277	4944	5788	2152	5348	5336	2595	3485	4383	3425	6998	4643	3562	5631	48	24220	44878	74287	23435	59318	53083	39	67	40	85	39416	28941	13739	18655	31329	19967	28167	35021	11792	10151	20135	42720	73686	48459	59506	21927	76600	41275	37890	69418	67330	59951	35121	79	24546	26037	41271	43298	36752	18090	30486	22415	15936	14938	12133	12629	41691	83412	79461	29040	85717	32223	43158	40079	33731	54696	74797	55978	8	288	65	52	403	167	152	114	330	110	174	119	51	437	68	61	176	71	152	124	335	97	177	6	7914	3708	5323	5708	3984	8486	3279	3794	4987	2049	2465	2985	2618	2057	3249	37	4732	4518	6070	2195	6124	3539	2408	3025	9	8	7	4	9	18	21	92	42	12	23	2	4	10	17	49	17	10	4	6	7	12	15	66	32	21	23	12	13	74	7391	7165	4281	4220	4599	6617	4442	5260	79	5985	4540	4038	3966	5439	3794	5416	4977	154	5020	3557	3191	7650	5436	8890	6213	7609	15	18	16	6	3	22	27	62	63	73	52	5404	3744	5891	4740	68062	61680	36937	33748	0	2	0	6	0	2	1	5	5	3	6	3094	2834	6843	6523	33279	17445	21283	29025	3	1	5	0	0	0	2	5	5	7	4	6513	7059	7746	8658	94965	95955	69810	55609	0	2	0	0	0	0	0	2	0	1	6	6402	8656	9321	7799	106815	96655	86571	62612	0	0	0	0	0	0	0	1	0	0	0	80	238	379	287	3321	1410	903	1091
Sulfurovum	0	0	0	0	0	0	0	0	0	0	0	0	0	0	0	0	0	0	0	0	1	0	0	0	0	0	0	0	0	0	0	0	0	0	0	0	0	0	0	0	0	0	0	0	0	0	0	0	0	0	0	0	0	0	0	0	0	0	0	0	0	0	0	0	2	1	0	0	0	0	0	0	0	0	0	0	0	0	0	0	0	0	0	0	0	3	0	0	0	0	0	0	0	0	0	0	0	2	0	1	0	0	0	0	0	0	0	0	0	0	0	0	0	2	0	1	0	0	0	0	0	0	0	1	6	1	1	1	3	0	0	0	0	4	1	1	2	0	3	4	3	4	1	1	4	2	1	4	2	1	0	1	1	4	0	0	3	0	1	6	0	2	3	2	2	0	1	0	4	1	2	6	0	1	0	1	1	1	4	2	0	3	4	7	2	8	7	0	0	0	0	3	4	5	2	3	2	2	3	2	1	2	3	4	5	7	2	11	9	3	9	5	5	3	0	5	3	5	8	4	4	5	1	1	1	3	1	1	7	8	2	7	2	5	4	4	12	14	6	0	0	0	0	0	0	0	0	0	0	0	0	0	0	0	0	0	0	0	0	1	0	0	0	4	3	1	4	2	6	2	0	0	0	2	1	0	0	0	0	1	1	4	2	2	1	0	0	0	0	0	0	0	0	0	0	0	0	0	0	0	0	0	0	0	0	0	0	0	0	0	0	0	0	0	0	0	0	1	1	2	4	3	7	2	5	0	3	3	3	2	2	5	0	1	0	5	0	2	1	4	6	3	3	0	0	0	0	0	0	0	0	0	0	0	4	3	4	1	8	19	3	11	0	2	0	0	0	0	0	1	0	0	0	7	2	14	19	21	8	21	39	0	0	0	0	0	0	0	1	0	1	0	8	4	9	13	23	39	20	32	0	0	0	0	0	0	0	1	0	1	0	4	7	8	6	25	25	35	19	0	0	0	0	0	0	0	0	0	0	0	0	1	1	1	5	6	1	1
Sunxiuqinia	0	0	0	0	0	0	0	0	0	0	0	0	0	0	0	0	0	0	0	0	1	0	0	0	0	0	0	1	0	0	0	0	0	0	0	0	0	0	0	2	0	0	1	0	0	0	0	0	0	0	1	0	0	0	0	0	0	0	1	0	0	0	0	0	1	0	0	0	0	0	0	0	0	0	0	0	0	0	0	0	1	0	0	0	0	0	0	0	0	0	0	0	0	0	0	0	0	0	0	1	0	0	0	0	0	0	1	1	0	0	0	0	1	0	0	0	0	0	1	0	0	0	0	36	30	8	15	26	15	0	0	0	0	24	7	17	30	8	22	25	17	20	28	22	43	35	35	34	8	23	21	36	36	44	14	25	42	0	46	45	13	22	11	8	17	21	12	23	24	5	44	43	18	28	33	11	37	16	26	23	0	8	4	24	8	10	9	0	0	0	0	16	0	0	2	5	11	10	8	1	1	2	8	16	4	9	4	11	4	2	8	7	13	5	0	7	0	6	8	7	4	4	1	0	1	7	4	4	11	11	4	20	4	5	5	2	13	9	3	0	1	0	0	0	0	0	0	1	0	0	0	0	0	0	0	0	0	1	0	0	0	0	0	41	11	39	23	9	22	14	14	28	19	8	14	10	6	18	0	19	24	30	10	28	18	23	28	0	0	0	0	0	0	1	0	0	0	0	0	0	0	0	0	0	0	0	0	0	0	1	0	1	1	2	0	0	0	88	76	45	29	29	72	41	66	0	63	64	60	68	78	60	80	56	4	54	30	26	76	53	80	61	73	0	0	0	0	0	0	0	0	0	0	0	67	48	37	35	24	12	12	10	0	2	0	0	0	2	2	2	2	1	1	65	50	95	90	26	8	26	37	0	0	2	0	0	0	1	2	1	0	2	101	138	65	88	44	44	32	34	0	0	0	0	0	0	0	0	2	1	1	101	127	71	63	49	54	45	33	0	0	0	0	0	0	0	0	0	0	0	0	1	7	2	2	3	0	1
Suspvirus	0	0	0	0	0	0	0	0	0	0	0	0	0	0	0	0	0	0	1	0	0	0	0	0	0	0	0	0	0	0	0	0	0	0	0	0	0	0	0	0	0	0	0	0	0	0	0	0	0	0	0	0	0	0	0	0	0	0	1	0	0	0	0	0	0	0	0	0	0	0	0	0	1	0	0	0	0	0	0	0	0	1	0	0	0	0	0	0	0	0	0	0	0	0	0	0	0	0	0	1	1	0	0	0	0	0	0	0	0	0	0	0	0	0	0	0	0	0	0	0	0	0	0	0	0	0	0	2	0	0	0	0	0	0	1	0	0	0	0	0	0	0	0	0	0	1	0	0	0	1	1	0	0	0	0	0	0	0	1	0	0	0	0	0	0	0	1	1	0	0	1	0	0	0	0	1	0	0	0	0	0	9	33	51	16	62	24	0	0	0	0	45	27	16	14	30	17	24	32	16	7	30	23	67	26	53	14	48	23	29	42	35	26	17	0	28	16	36	44	23	18	24	19	10	16	6	8	15	47	26	12	65	23	30	28	19	37	51	34	0	0	0	0	0	0	0	0	0	0	0	0	0	0	0	0	0	0	0	0	0	0	0	0	0	0	0	1	0	0	0	0	0	0	0	0	0	0	0	0	0	0	1	0	1	1	0	0	0	0	0	0	0	0	0	0	0	0	0	0	0	0	0	0	0	0	0	0	0	0	0	0	0	0	0	0	0	0	0	0	0	0	1	1	0	0	0	0	0	1	0	0	2	1	1	0	0	1	0	0	0	0	0	0	0	0	0	0	0	0	0	0	0	0	0	0	0	0	0	40	38	38	27	0	0	0	0	0	0	0	0	0	0	0	0	0	0	1	30	15	22	30	0	0	0	0	0	0	0	0	0	0	0	0	0	0	0	77	60	62	72	0	0	0	0	0	0	0	0	0	0	0	1	2	0	0	86	70	87	66	0	0	0	0	0	0	0	0	0	0	0	0	0	0	0	1	2	1	0
Sutterella	5	1	1321	1013	686	1311	1768	550	13	7	12	1	942	248	245	321	395	281	813	855	790	191	715	284	1946	655	1721	660	547	569	931	531	1182	321	1322	1	291	908	335	906	326	300	802	338	260	753	189	239	1346	650	1366	490	1076	1224	579	1321	377	560	952	768	2	11	606	1188	603	1599	540	1529	31	4	13	3	443	1077	986	856	399	452	300	834	1015	986	912	315	832	809	590	1591	726	1578	794	969	1716	480	614	650	2	1724	564	1762	1316	1545	484	478	490	661	1262	1673	673	617	1403	487	1608	1204	517	600	1201	500	723	1025	506	6	1	1602	1232	1085	1756	1781	1166	10	7	7	8	2177	1448	1430	3511	1496	3005	2615	2212	2132	2861	2378	3347	1765	1684	2160	915	2510	2478	2058	1725	2114	1885	2339	3374	43	3708	4295	936	2126	1833	2320	3246	2860	1596	3066	3712	1395	2787	2806	1422	1905	2418	1540	3481	2153	1657	2708	12	3292	6504	11044	3652	8887	7721	6	10	6	8	7297	6479	2594	4119	6673	4455	5301	7369	2888	2848	5018	6741	10881	7375	8546	2505	8977	5099	4957	9647	8282	7517	4291	19	3534	3766	5366	5989	5080	2438	4576	3974	2511	3038	1995	2376	4917	10074	8925	3118	10458	4129	8477	7320	5983	10178	13772	10305	1	536	47	83	378	206	454	357	777	62	178	62	38	391	43	46	37	36	99	130	195	54	114	0	6890	2834	3984	3479	2419	7593	2485	2226	2630	1293	1393	2175	1588	1540	2369	5	2561	2446	3397	1321	3205	1664	1573	1628	5	273	196	301	170	521	568	547	434	4	628	996	645	528	1286	1445	521	602	4	1240	971	1229	987	1625	850	600	529	6	8	26	4060	3718	2381	2709	3036	4294	2326	3011	52	3559	2829	2216	2217	3649	2281	3482	3287	54	3111	2315	1988	5136	3006	5029	4215	4668	2	695	605	7	6	772	686	1192	556	528	629	2817	1677	3946	3275	12050	10189	6433	6239	0	723	568	1	0	340	433	589	497	670	744	1149	971	3061	3175	4009	2147	2683	3867	0	1151	778	0	0	286	388	564	549	591	640	2541	2190	3291	4067	11601	11393	10780	8751	1	557	496	0	0	268	435	333	229	265	531	2209	2293	3609	3364	11902	10398	11573	8827	0	16	13	0	0	32	13	11	5	23	12	26	39	145	145	409	180	120	194
Suttonella	0	0	0	0	0	0	0	0	0	0	0	0	0	0	0	0	0	0	0	0	0	0	0	0	0	0	0	0	0	0	0	0	0	0	0	0	0	0	0	0	0	0	0	0	0	0	0	0	0	0	0	0	0	0	0	0	0	0	0	0	0	0	0	0	0	0	0	0	0	0	0	0	0	0	0	0	0	0	0	0	0	0	0	0	0	0	0	0	0	0	0	0	0	0	0	0	0	0	0	0	0	0	0	0	0	0	0	0	0	0	0	0	0	0	0	0	0	0	0	0	0	0	0	0	0	0	0	0	0	0	0	0	0	0	0	0	0	0	0	0	0	0	0	0	0	0	0	0	0	0	0	0	0	0	0	0	0	0	0	0	0	0	0	0	0	0	0	0	0	0	0	0	0	0	0	0	0	0	0	0	0	0	0	0	0	0	0	0	0	0	0	0	0	0	0	0	0	0	0	0	0	0	0	0	0	0	0	0	0	0	0	0	0	0	0	0	0	0	0	0	0	0	0	0	0	0	0	0	0	0	0	0	0	0	0	0	0	0	0	0	0	0	0	0	0	0	0	0	0	0	0	0	0	0	0	0	0	0	0	0	0	0	0	0	0	0	0	0	0	0	0	0	0	0	0	0	0	0	0	0	0	0	0	0	0	0	0	0	0	0	0	0	0	0	0	0	0	0	0	0	0	0	0	0	0	0	0	0	0	0	0	0	0	0	0	0	0	0	0	0	0	0	0	0	0	0	0	0	0	0	0	0	0	0	0	0	0	0	0	0	0	0	0	0	0	0	0	0	0	0	0	0	0	0	0	0	0	0	0	0	0	0	0	0	0	0	0	0	0	0	0	0	0	0	0	0	0	0	0	0	0	0	0	0	0	0	0	0	0	0	0	0	0	0	0	0	0	0	0	0	0	0	0	0	0	0	0	0	0	0	0	0	0	0	0	0	0	0	0	0	0	0	0	0	0	0	0	0	0	0	0	0	0	0	0	0	0	0
Symbiobacterium	0	0	3	2	0	2	0	0	0	0	0	0	0	0	0	0	1	2	0	3	1	0	0	0	0	0	0	0	0	0	0	0	1	1	1	0	0	0	0	1	2	0	1	0	0	2	0	0	0	0	1	1	4	1	3	1	1	0	3	2	0	0	1	1	0	1	0	0	0	0	0	0	0	1	1	0	1	0	1	1	1	2	5	0	1	1	2	2	0	0	0	3	1	2	0	1	0	1	0	2	1	2	0	0	0	1	2	0	1	1	2	1	5	1	0	1	0	1	3	0	0	0	0	0	0	0	0	0	0	0	0	0	0	0	1	0	2	0	0	2	0	2	0	0	0	0	0	0	0	0	0	3	0	0	0	0	0	0	1	0	0	0	0	0	1	0	0	0	0	0	1	0	0	0	1	0	0	0	0	1	0	0	1	1	0	0	0	0	0	0	0	0	0	0	0	0	0	0	1	0	0	0	1	1	1	0	0	0	0	0	0	0	0	0	0	0	0	0	0	0	0	1	0	0	0	0	0	0	0	0	0	2	0	0	0	0	0	1	0	0	4	2	0	2	0	3	0	3	0	5	0	0	2	0	1	0	1	5	1	2	2	1	0	1	0	2	0	0	1	0	1	0	0	0	0	0	0	1	0	1	0	1	0	0	1	0	2	0	1	2	2	1	2	1	1	0	0	1	2	2	2	0	2	0	1	0	0	1	4	1	2	0	0	1	0	0	0	3	3	1	1	1	2	2	0	0	1	3	4	3	3	4	6	5	0	3	0	0	5	3	2	1	5	0	0	2	0	0	1	3	2	0	1	0	2	0	2	0	2	1	0	0	0	1	1	0	0	0	1	2	4	4	5	2	1	6	2	4	1	0	2	0	0	1	0	0	5	1	3	1	1	2	1	2	1	2	2	1	1	2	0	1	0	0	0	1	1	1	0	1	2	1	2	3	3	0	0	3	1	0	0	0	0	0	2	0	0	0	0	0	0	0	0	1	0	0	0	0
Symbiotaphrina	0	0	0	0	0	0	0	0	0	0	0	0	0	0	0	0	0	0	0	0	0	0	0	0	0	0	0	0	0	0	0	0	0	0	0	0	0	0	0	0	0	0	0	0	0	0	0	0	0	0	0	0	0	0	0	0	0	0	0	0	0	0	0	0	0	0	0	0	0	0	0	0	0	0	0	0	0	0	0	0	0	0	0	0	0	0	0	0	0	0	0	0	0	0	0	0	0	0	0	0	0	0	0	0	0	0	0	0	0	0	0	0	0	0	0	0	0	0	0	0	0	0	0	0	0	0	0	0	0	0	0	0	0	0	0	0	0	0	0	0	0	0	0	0	0	0	0	0	0	0	0	0	0	0	0	0	0	0	0	0	0	0	0	0	0	0	0	0	0	0	0	0	0	0	0	0	0	0	0	0	0	0	0	0	0	0	0	0	0	0	0	0	0	0	0	0	0	0	0	0	0	0	0	0	0	0	0	0	0	0	0	0	0	0	0	0	0	0	0	0	0	0	0	0	0	0	0	0	0	0	0	0	0	0	0	0	0	0	0	0	0	0	0	0	0	0	0	0	0	0	0	0	0	0	0	0	0	0	0	0	0	0	0	0	0	0	0	0	0	0	0	0	0	0	0	0	0	0	0	0	0	0	0	0	0	0	0	0	0	0	0	0	0	0	0	0	0	0	0	0	0	0	0	0	0	0	0	0	0	0	0	0	0	0	0	0	0	0	0	0	0	0	0	0	0	0	0	0	0	0	0	0	0	0	0	0	0	0	0	0	0	0	0	0	0	0	0	0	0	0	0	0	0	0	0	0	0	0	0	0	0	0	0	0	0	0	0	0	0	0	0	0	0	0	0	0	0	0	0	0	0	0	0	0	0	0	0	0	0	0	0	0	0	0	0	0	0	0	0	0	0	0	0	0	0	0	0	0	0	0	0	0	0	0	0	0	0	0	0	0	0	0	0	0	0	0	0	0	0	0	0	0	0	0	0	0	0	0
Syncephalastrum	0	0	0	0	0	0	0	0	0	0	0	0	0	0	0	0	0	0	0	0	0	0	0	0	0	0	0	0	0	0	0	0	0	0	0	0	0	0	0	0	0	0	0	0	0	0	0	0	0	0	0	0	0	0	0	0	0	0	0	0	0	0	0	0	0	0	0	0	0	0	0	0	0	0	0	0	0	0	0	0	0	0	0	0	0	0	0	0	0	0	0	0	0	0	0	0	0	0	0	0	0	0	0	0	0	0	0	0	0	0	0	0	0	0	0	0	0	0	0	0	0	0	0	0	0	0	0	0	0	0	0	0	0	0	0	0	0	0	0	0	0	0	0	0	0	0	0	0	0	0	0	0	0	0	0	0	0	0	0	0	0	0	0	0	0	0	0	0	0	0	0	0	0	0	0	0	0	0	0	0	0	0	0	0	0	0	0	0	0	0	0	0	0	0	0	0	0	0	0	0	0	0	0	0	0	0	0	0	0	0	0	0	0	0	0	0	0	0	0	0	0	0	0	0	0	0	0	0	0	0	0	0	0	0	0	0	0	0	0	0	0	0	0	0	0	0	0	0	0	0	0	0	0	0	0	0	0	0	0	0	0	0	0	0	0	0	0	0	0	0	0	0	0	0	0	0	0	0	0	0	0	0	0	0	0	0	0	0	0	0	0	0	0	0	0	0	0	0	0	0	0	0	0	0	0	0	0	0	0	0	0	0	0	0	0	0	0	0	0	0	0	0	0	0	0	0	0	0	0	0	0	0	0	0	0	0	0	0	0	0	0	0	0	0	0	0	0	0	0	0	0	0	0	0	0	0	0	0	0	0	0	0	0	0	0	0	0	0	0	0	0	0	0	0	0	0	0	0	0	0	0	0	0	0	0	0	0	0	0	0	0	0	0	0	0	0	0	0	0	0	0	0	0	0	0	0	0	0	0	0	0	0	0	0	0	0	0	0	0	0	0	0	0	0	0	0	0	0	0	0	0	0	0	0	0	0	0	0
Synchytrium	0	0	0	0	0	0	0	0	0	0	0	0	0	0	0	0	0	0	0	0	0	0	0	0	0	0	0	0	0	0	0	0	0	0	0	0	0	0	0	0	0	0	0	0	0	0	0	0	0	0	0	0	0	0	0	0	0	0	0	0	0	0	0	0	0	0	0	0	0	0	0	0	0	0	0	0	0	0	0	0	0	0	0	0	0	0	0	0	0	0	0	0	0	0	0	0	0	0	0	0	0	0	0	0	0	0	0	0	0	0	0	0	0	0	0	0	0	0	0	0	0	0	0	0	0	0	0	0	0	0	0	0	0	0	0	0	0	0	0	0	0	0	0	0	0	0	0	0	0	0	0	0	0	0	0	0	0	0	0	0	0	0	0	0	0	0	0	0	0	0	0	0	0	0	0	0	0	0	0	0	0	0	0	0	0	0	0	0	0	0	0	0	0	0	0	0	0	0	0	0	0	0	0	0	0	0	0	0	0	0	0	0	0	0	0	0	0	0	0	0	0	0	0	0	0	0	0	0	0	0	0	0	0	0	0	0	0	0	0	0	0	0	0	0	0	0	0	0	0	0	0	0	0	0	0	0	0	0	0	0	0	0	0	0	0	0	0	0	0	0	0	0	0	0	0	0	0	0	0	0	0	0	0	0	0	0	0	0	0	0	0	0	0	0	0	0	0	0	0	0	0	0	0	0	0	0	0	0	0	0	0	0	0	0	0	0	0	0	0	0	0	0	0	0	0	0	0	0	0	0	0	0	0	0	0	0	0	0	0	0	0	0	0	0	0	0	0	0	0	0	0	0	0	0	0	0	0	0	0	0	0	0	0	0	0	0	0	0	0	0	0	0	0	0	0	0	0	0	0	0	0	0	0	0	0	0	0	0	0	0	0	0	0	0	0	0	0	0	0	0	0	0	0	0	0	0	0	0	0	0	0	0	0	0	0	0	0	0	0	0	0	0	0	0	0	0	0	0	0	0	0	0	0	0	0	0	0	0
Synechococcus	0	0	0	0	0	0	0	0	0	0	0	0	0	0	0	0	0	0	0	0	0	0	0	0	0	0	0	0	0	0	0	1	0	0	0	0	0	1	0	0	0	0	0	0	0	0	0	0	1	0	0	0	0	0	0	0	0	0	0	0	0	0	0	0	0	0	0	0	0	0	0	0	0	0	0	0	0	0	0	0	0	0	0	0	0	0	0	0	0	0	0	3	0	0	0	0	0	0	0	0	0	1	0	0	0	0	0	0	0	0	0	0	0	0	0	0	0	1	0	0	0	0	0	0	0	0	0	0	1	0	0	0	0	1	0	0	3	0	0	0	1	1	2	0	1	0	1	3	0	2	0	2	0	1	2	1	0	0	3	1	1	0	1	0	0	0	0	1	0	0	1	2	0	0	0	1	0	0	1	0	0	0	0	0	0	0	0	0	0	0	0	0	1	0	0	0	0	0	0	0	1	1	1	0	1	1	0	0	1	0	1	1	0	0	0	0	0	0	0	0	0	0	2	0	2	0	0	0	0	0	0	2	0	0	0	0	1	0	0	0	0	0	0	0	0	0	0	0	0	1	0	0	0	0	0	0	0	0	0	0	0	0	0	1	1	0	0	0	3	0	1	0	0	1	0	0	1	1	0	1	1	1	0	0	1	1	1	0	0	0	1	0	0	0	2	1	0	0	0	0	0	0	1	0	0	0	0	0	0	1	0	0	0	1	0	1	0	1	1	0	4	3	2	0	5	0	1	3	1	3	3	2	1	6	0	0	3	4	3	4	8	3	0	0	0	0	0	0	0	0	0	0	0	0	1	1	3	4	1	0	2	0	0	0	0	0	0	5	0	1	3	1	0	0	3	6	9	1	0	1	1	0	1	0	0	0	0	0	0	0	3	1	4	4	6	3	1	3	4	1	0	0	0	0	0	0	1	0	0	0	1	3	3	4	7	1	2	2	6	0	0	0	0	0	0	0	0	0	0	0	0	0	0	2	0	0	0	2
Synechocystis	0	0	0	0	0	0	0	0	0	0	0	0	0	0	0	0	0	0	0	0	0	0	0	0	0	0	0	0	0	0	0	0	0	0	0	0	0	0	0	0	0	0	0	0	0	0	0	0	0	0	0	0	0	0	0	0	0	0	0	0	0	0	0	0	0	0	0	0	0	0	0	0	0	0	0	0	0	0	0	0	0	0	0	0	0	0	0	0	0	0	0	0	0	0	0	0	0	0	0	0	0	0	0	0	0	0	0	0	0	0	0	0	0	0	0	0	0	0	0	0	0	0	0	0	0	0	0	0	0	0	0	0	0	0	0	0	0	0	0	0	0	0	0	0	0	0	0	0	0	1	0	0	0	0	0	0	0	0	0	0	0	0	0	2	0	0	0	0	0	0	0	0	0	0	0	0	0	0	0	0	0	0	0	0	0	0	0	0	0	0	0	0	0	0	0	0	0	0	1	0	0	0	0	0	0	0	0	0	0	0	0	0	0	0	0	0	0	0	0	0	0	0	0	0	0	0	0	0	0	0	0	0	0	0	0	0	0	0	0	0	0	0	0	0	0	0	0	0	0	0	0	0	0	0	0	0	0	0	0	0	0	0	0	0	0	0	0	0	0	0	0	0	0	0	0	0	0	0	0	0	0	0	0	0	0	0	0	0	0	0	0	0	0	0	0	0	0	0	0	0	0	0	0	0	0	0	0	0	0	0	0	0	0	0	0	0	0	0	0	0	0	1	0	0	0	0	1	0	0	0	0	1	0	0	0	0	1	0	0	0	0	0	0	0	0	0	0	0	0	0	0	0	0	0	0	0	0	0	0	0	0	0	0	0	0	0	0	0	0	0	0	0	0	0	0	0	0	0	0	1	0	0	0	0	0	0	0	0	0	0	0	0	0	0	0	0	0	0	0	0	0	0	0	0	0	0	0	0	0	0	0	1	0	0	0	0	0	0	0	0	0	0	0	0	0	0	0	0	0	0	0	0	1	0	0	0	0	0
Synergistes	0	0	7	1	0	2	5	0	0	0	0	0	0	0	1	0	0	0	4	0	0	0	4	0	2	0	4	4	0	0	3	0	1	0	4	0	0	0	0	1	0	0	0	0	0	5	0	0	0	5	0	0	8	0	0	1	0	5	4	2	0	0	1	1	0	0	2	0	0	0	0	0	2	1	1	8	0	0	0	1	6	1	0	1	0	0	0	0	0	3	1	0	4	0	4	5	0	4	0	8	4	7	0	0	0	0	2	6	2	2	5	2	2	4	0	1	10	1	3	1	10	0	0	3	15	0	4	6	5	0	0	0	0	11	1	5	13	5	10	7	7	5	4	10	19	8	4	18	3	21	27	11	4	10	16	8	12	0	15	11	1	4	4	12	5	5	2	4	5	7	17	13	2	7	14	0	16	5	11	17	0	2	8	27	2	19	17	0	0	0	0	22	10	6	11	12	2	8	16	4	4	12	7	13	14	15	0	18	9	7	18	11	5	1	0	2	8	13	10	14	9	5	9	4	6	2	4	2	9	18	13	19	7	15	11	12	30	34	23	0	1	0	0	5	0	4	1	0	0	3	3	2	5	0	1	0	8	9	1	19	2	8	0	15	11	13	21	8	17	6	26	19	22	37	7	9	16	18	0	13	13	36	13	33	15	5	13	0	0	4	2	3	4	9	2	3	0	0	1	0	6	0	2	0	2	0	0	0	0	0	1	0	0	0	0	0	0	24	22	15	17	16	18	21	16	0	12	29	21	13	17	13	17	17	0	19	13	15	50	26	35	15	20	0	0	0	0	0	0	1	1	0	0	2	6	21	24	8	17	16	3	4	0	1	1	0	0	7	1	5	0	1	4	6	12	20	21	9	4	0	2	0	4	0	0	0	3	4	0	1	1	7	25	19	17	18	21	19	25	14	0	0	3	0	0	2	1	0	0	1	0	12	20	23	23	29	21	30	18	0	0	0	0	0	0	0	0	0	0	0	0	0	1	0	0	0	0	0
Syntrophaceticus	0	0	0	0	0	0	0	0	0	0	0	0	0	0	0	0	0	0	0	0	0	0	0	0	0	0	0	0	0	0	0	0	0	0	0	0	0	0	0	0	0	1	0	0	0	0	0	0	0	0	0	0	0	0	0	0	0	0	0	0	0	0	0	0	0	0	0	0	0	0	0	0	0	0	0	0	0	0	0	0	0	0	0	0	0	0	0	0	0	0	0	0	0	0	0	0	0	0	0	0	0	0	0	0	0	0	0	0	0	0	0	0	0	0	0	0	0	0	0	0	0	0	0	0	0	0	0	0	0	0	0	0	0	0	0	0	0	0	0	0	0	0	0	0	0	0	0	0	0	0	0	0	0	0	0	0	0	0	0	0	0	0	0	0	0	0	0	0	0	0	0	0	0	0	0	0	0	0	0	0	0	0	0	0	0	0	0	0	0	0	0	0	0	0	0	0	0	0	0	0	0	0	0	0	0	0	0	0	0	0	1	0	0	0	0	0	0	0	0	0	0	0	0	0	0	0	0	0	0	0	0	0	0	0	0	0	0	0	0	0	0	0	0	0	0	0	0	0	0	0	0	0	0	0	0	0	0	0	0	0	0	0	0	0	0	1	0	0	1	0	0	0	0	1	0	0	0	0	0	0	0	0	2	0	0	0	0	0	0	0	0	0	0	0	0	0	0	0	0	0	0	0	0	0	0	0	0	0	0	0	0	0	0	0	0	0	0	0	0	0	0	0	0	0	0	0	0	0	1	0	0	0	0	0	0	0	0	0	1	0	0	1	0	0	0	0	0	0	0	0	0	0	0	0	0	0	0	0	0	0	0	0	0	0	0	0	0	0	0	0	0	0	0	0	0	0	0	1	0	0	0	0	0	0	0	0	0	0	0	0	0	0	0	0	0	0	0	0	1	0	0	0	0	0	0	0	0	0	0	0	0	0	0	0	0	1	1	0	0	0	0	0	0	0	0	0	0	0	0	0	0	0	0	0	0	0	0	0
Syntrophobacter	3	0	0	3	1	0	1	0	0	0	0	0	0	2	0	1	1	0	1	2	2	0	0	1	3	1	2	0	0	0	0	0	0	1	1	0	1	0	2	3	0	0	3	0	0	3	2	2	1	1	1	1	0	0	1	0	0	4	1	2	0	0	1	1	1	1	0	0	0	0	1	0	0	1	0	0	0	0	0	1	0	1	0	0	0	0	0	1	0	0	0	0	0	0	1	0	0	0	1	0	3	1	0	1	0	2	0	3	0	0	1	1	0	2	0	1	0	0	0	0	0	0	0	40	36	39	40	51	37	0	0	0	0	57	30	44	84	27	63	64	57	61	78	57	105	58	27	39	20	36	38	36	38	58	31	39	67	0	90	106	26	43	44	41	84	76	41	56	69	24	68	59	30	38	44	43	42	28	38	63	0	12	12	31	13	37	21	0	0	0	0	27	22	11	20	36	12	23	32	11	7	24	21	28	27	29	13	36	18	16	50	25	23	21	0	15	18	18	25	31	9	23	25	13	14	11	16	24	36	31	18	36	28	19	30	23	34	52	44	0	4	1	0	2	2	1	3	3	1	0	0	2	3	2	2	0	0	0	4	7	0	3	0	84	46	69	80	51	104	44	42	56	39	50	51	39	37	55	0	78	71	85	39	78	50	40	77	0	1	0	0	0	0	0	0	1	0	1	0	1	0	2	2	0	0	0	2	0	0	0	1	0	1	0	0	0	1	162	155	78	71	73	116	99	125	3	105	81	64	59	95	82	118	121	3	102	64	63	146	106	126	105	153	0	0	0	0	0	0	1	0	1	0	0	93	62	125	91	31	24	25	26	0	0	1	0	0	1	1	0	1	0	0	48	31	97	84	15	8	15	17	0	0	0	0	0	0	1	0	0	1	2	79	92	80	86	26	39	54	41	0	1	0	0	0	0	1	0	0	0	0	75	110	93	76	56	46	58	51	0	0	0	0	0	0	0	0	0	1	0	0	4	1	5	0	1	1	3
Syntrophobotulus	0	0	5	0	2	2	6	0	0	0	0	0	3	0	1	3	2	0	8	6	5	0	1	1	6	0	3	2	0	3	2	4	8	1	5	0	1	2	4	4	0	2	4	2	2	0	0	0	4	1	3	1	3	2	3	10	4	3	5	3	0	1	0	2	0	4	1	7	0	0	0	0	0	3	3	2	1	0	1	3	2	3	0	2	0	1	2	0	1	5	0	7	3	2	2	2	0	1	0	3	4	5	2	1	2	0	0	3	2	2	7	1	4	5	0	1	9	6	7	6	1	0	0	21	19	21	23	24	26	0	0	0	0	28	12	17	50	25	51	36	46	38	38	40	38	25	18	23	12	43	29	39	19	24	27	20	36	0	55	62	12	28	26	15	29	37	18	32	48	19	55	45	21	25	35	38	58	48	41	64	1	14	13	38	20	19	18	0	0	0	0	31	23	8	25	43	15	29	31	15	10	19	29	30	13	33	8	30	18	21	30	35	33	18	0	17	17	16	19	20	9	13	16	10	17	12	12	19	35	31	13	46	9	35	35	29	64	83	68	0	3	1	0	0	2	6	2	5	2	7	1	2	9	2	5	0	3	8	9	22	2	8	0	74	28	43	40	22	71	32	44	56	71	61	35	22	45	67	0	52	40	95	45	53	44	34	45	0	2	2	1	2	0	4	1	1	0	2	2	1	1	0	1	0	1	0	4	1	5	1	1	0	2	1	0	0	0	77	53	48	58	41	71	45	61	0	64	55	55	42	74	39	85	56	1	54	38	41	97	52	63	65	62	0	1	3	0	0	1	2	0	0	1	0	45	30	50	31	29	28	21	19	0	5	0	0	0	1	1	2	1	2	0	19	12	48	43	18	8	14	14	0	6	3	0	0	1	7	0	2	2	0	46	51	55	53	36	36	39	22	0	1	1	0	0	1	0	1	0	0	0	38	58	61	45	35	35	39	40	0	0	0	0	0	0	0	0	0	0	0	0	5	2	5	2	0	1	0
Syntrophomonas	0	0	2	5	1	3	3	1	0	0	0	0	1	0	0	1	1	1	3	3	0	0	2	0	4	2	3	2	0	0	11	1	3	0	2	0	1	1	0	0	0	0	1	0	0	0	0	2	7	3	1	1	1	8	6	7	6	1	3	4	0	0	1	2	1	0	1	6	0	0	0	0	2	3	4	1	0	1	0	3	2	2	5	0	1	2	3	2	2	4	5	4	2	0	1	2	0	1	0	3	1	5	1	1	0	2	2	1	0	2	4	1	6	5	2	5	10	2	7	5	9	0	0	1	4	8	6	9	2	0	0	0	0	14	13	3	19	5	6	8	7	16	14	21	21	6	2	10	2	5	11	4	7	12	8	6	8	0	20	21	3	6	6	10	7	7	4	26	15	4	13	10	7	6	10	9	21	7	12	16	0	4	21	26	8	22	24	0	0	0	0	39	33	8	19	42	18	18	35	18	12	26	23	48	20	26	8	28	14	13	38	33	39	19	1	8	23	25	40	24	7	18	15	14	10	7	7	13	34	41	11	55	23	39	47	31	61	101	95	0	5	2	2	4	2	6	6	4	0	9	2	2	8	1	2	0	4	4	7	8	2	1	0	29	13	21	8	11	33	8	7	19	24	20	6	14	15	28	0	16	17	25	6	9	3	12	14	0	2	1	5	3	2	2	2	3	0	1	0	2	1	3	1	0	3	0	0	3	1	1	0	0	1	1	0	0	0	16	14	15	16	3	13	16	17	0	7	16	94	42	16	10	20	20	0	31	13	5	32	16	25	24	26	0	1	0	0	0	0	1	1	1	0	0	11	4	14	16	26	33	16	23	0	2	1	0	0	2	0	3	5	2	2	2	3	15	15	17	8	18	14	0	0	4	0	0	1	0	1	1	2	0	9	20	14	19	16	29	27	23	0	5	0	0	0	0	0	0	0	3	0	8	14	20	21	31	34	50	28	0	0	0	0	0	0	0	0	1	1	0	0	1	0	0	0	1	1	1
Syntrophorhabdus	0	0	0	0	1	0	0	0	0	0	0	0	0	0	0	0	0	0	1	0	0	0	0	0	0	0	0	3	1	1	0	0	1	0	1	0	0	0	0	1	0	0	0	1	0	0	0	0	0	2	1	0	2	1	0	0	1	0	0	0	0	0	0	1	0	0	1	1	1	0	0	0	1	0	0	0	0	0	0	0	0	0	2	0	0	0	1	0	0	1	0	1	1	0	0	0	0	0	0	0	1	0	0	0	0	1	0	1	0	0	1	1	2	0	1	1	1	0	0	1	4	0	0	7	15	15	6	3	11	0	0	0	0	9	7	12	20	12	12	17	16	6	19	11	13	9	5	10	13	22	12	18	10	18	9	20	28	1	34	22	6	14	4	10	15	19	9	20	19	3	23	17	10	17	13	10	19	14	9	17	0	35	65	145	61	113	114	0	0	1	0	120	85	46	58	106	78	87	120	37	44	85	91	141	79	122	44	139	78	79	123	116	122	72	0	61	68	89	117	87	44	56	55	42	54	35	30	59	144	110	41	147	53	118	77	71	112	173	130	0	0	0	0	1	0	0	0	2	0	0	0	0	1	0	0	4	0	1	0	0	0	0	0	19	3	15	12	12	39	8	14	22	9	15	14	19	12	15	0	20	13	26	14	23	19	15	21	0	0	0	0	0	0	0	1	0	0	1	0	0	0	0	1	0	0	0	0	0	0	0	0	0	0	0	0	0	0	30	32	25	9	18	42	13	26	0	18	10	16	14	20	13	12	21	2	21	10	14	33	15	45	26	33	0	0	0	0	0	0	0	0	0	0	1	29	23	37	18	159	154	114	104	0	0	0	0	0	0	0	0	0	0	0	17	13	28	21	82	38	56	71	0	0	0	0	0	0	1	0	0	0	0	17	25	37	32	157	162	180	155	0	0	0	0	0	0	0	0	0	1	0	30	36	41	28	225	165	233	166	0	0	0	0	0	0	0	0	0	0	0	0	1	1	2	7	4	0	4
Syntrophothermus	0	0	0	2	0	0	3	0	0	0	0	0	0	1	1	0	0	0	1	1	3	0	0	0	3	0	1	0	0	3	4	1	1	0	2	0	0	2	0	0	1	0	0	0	0	0	0	0	2	0	1	0	3	0	1	3	0	0	0	1	0	0	1	1	1	1	0	3	0	0	0	0	1	0	0	1	2	0	0	1	0	0	2	1	1	0	0	1	1	3	1	2	2	1	0	1	0	0	2	0	0	1	0	0	0	0	0	0	1	0	1	1	1	2	0	1	1	3	2	1	1	0	0	0	1	0	0	0	0	0	0	0	0	1	1	0	1	1	1	2	0	0	0	1	0	0	0	0	0	0	0	0	0	0	0	2	2	0	2	0	0	0	1	1	0	0	0	1	0	6	0	0	1	1	1	2	1	0	0	0	0	0	1	4	0	0	0	0	0	0	0	0	0	1	0	0	0	0	0	0	0	0	0	1	0	1	0	0	0	1	0	0	0	0	0	0	0	0	1	0	0	2	2	0	1	0	0	0	0	0	1	0	0	0	4	0	0	2	0	0	1	1	0	1	1	3	1	1	1	2	1	0	1	0	1	0	0	4	1	3	0	0	0	0	1	1	0	0	2	0	0	1	0	1	0	0	0	0	0	0	1	3	0	0	0	1	0	0	1	1	0	0	0	0	0	0	0	0	0	0	1	1	0	0	0	0	0	0	1	2	2	1	0	0	2	2	0	1	2	0	0	0	0	0	1	0	1	0	0	0	0	0	2	0	0	0	1	0	0	0	0	0	0	0	1	0	0	1	0	2	2	0	0	0	1	0	0	0	0	1	0	0	0	0	0	0	0	0	1	2	0	1	2	0	0	0	1	0	0	0	0	0	2	0	0	1	0	0	0	0	0	1	0	1	0	0	0	1	0	1	0	0	0	0	0	0	2	0	0	1	1	0	0	1	0	0	0	3	1	0	0	0	4	2	0	0	0	2	0	0	0	0	0	0	0	0	0	0
Syntrophus	1	0	8	3	1	3	4	2	0	0	1	1	8	4	3	2	1	2	14	4	5	1	6	6	3	1	4	1	1	2	7	4	6	1	11	0	1	5	0	3	2	2	7	4	1	5	0	2	7	3	3	4	9	3	3	2	1	3	2	0	0	0	3	12	6	6	2	4	2	0	0	0	5	13	9	2	4	2	7	23	7	11	20	4	4	1	4	8	2	4	6	12	14	3	6	7	0	18	4	9	13	16	5	8	4	6	12	19	4	4	9	3	9	10	0	10	8	5	16	7	6	0	0	132	124	108	138	138	118	0	0	0	0	427	221	218	706	249	439	506	480	481	644	705	831	153	119	201	80	164	201	178	206	215	212	185	290	0	1019	915	141	350	366	288	636	389	317	375	549	67	129	176	79	124	143	166	322	163	137	217	1	102	216	304	146	224	239	0	0	1	0	257	243	122	132	191	174	189	278	111	80	193	227	306	210	267	72	317	184	173	263	314	241	134	0	146	164	207	267	221	129	181	139	92	146	102	72	155	383	376	127	370	161	215	161	160	234	337	251	0	9	0	1	5	5	5	8	10	1	6	4	0	6	0	3	1	1	1	2	8	3	6	0	832	331	379	468	321	513	147	235	354	174	175	262	240	162	262	1	407	480	541	169	536	295	224	269	0	4	2	7	6	6	2	12	6	1	1	3	3	8	6	13	4	2	1	4	3	9	5	4	4	1	7	2	3	8	1681	1477	669	623	690	1050	738	772	15	1226	967	834	812	966	767	1131	1090	23	882	634	739	1693	749	1348	1208	1453	1	2	0	1	0	3	4	11	4	3	3	305	229	873	632	315	271	319	280	0	2	1	0	0	3	2	2	6	8	9	123	164	948	862	120	75	150	204	0	5	2	0	0	0	1	8	9	11	12	333	309	618	666	363	396	539	351	0	2	1	0	0	3	4	4	5	5	9	270	361	699	564	400	342	603	411	0	0	0	0	0	0	0	0	0	1	0	2	2	42	19	16	4	8	4
T1virus	0	0	0	0	0	0	0	0	0	0	0	0	0	0	0	0	0	0	0	0	0	0	0	0	0	0	0	0	0	0	0	0	0	0	0	0	0	0	0	0	0	0	0	0	0	0	0	0	0	0	0	0	0	0	0	0	0	0	0	0	0	0	0	0	0	0	0	0	0	0	0	0	0	0	0	0	0	0	0	0	0	0	0	0	0	0	0	0	0	0	0	0	0	0	0	0	0	0	0	0	0	0	0	0	0	0	0	0	0	0	0	0	0	0	0	0	0	0	0	0	0	0	0	0	0	0	0	0	0	0	0	0	0	0	0	0	0	0	0	1	0	0	0	0	0	0	0	0	0	0	0	0	0	0	0	0	0	0	0	0	0	1	0	0	0	0	0	0	0	0	1	2	0	0	1	0	0	0	0	0	0	0	0	0	0	0	4	0	0	0	0	0	0	0	0	0	0	1	0	1	0	0	0	0	0	0	0	0	0	0	0	0	0	0	0	0	0	1	0	1	0	1	0	1	0	0	0	0	1	0	1	0	0	0	1	1	2	1	0	0	0	0	0	0	0	0	0	0	0	0	0	0	0	0	0	0	0	0	0	0	0	0	0	0	0	0	1	0	0	1	0	0	0	0	0	0	0	0	0	0	0	0	1	1	0	0	0	0	0	0	0	0	0	0	0	0	0	0	0	0	0	0	0	0	0	0	0	0	0	0	0	0	0	0	0	0	0	0	0	0	0	0	0	0	0	0	0	0	0	0	0	0	0	0	0	0	1	0	0	0	0	0	2	0	0	0	0	0	0	0	0	0	0	0	0	0	0	0	0	0	0	0	0	0	0	0	0	0	0	0	0	0	0	0	0	0	0	0	0	0	0	0	0	0	0	0	0	0	0	0	0	0	0	0	1	0	0	0	0	0	0	0	0	0	0	0	0	0	0	0	0	0	0	0	0	1	3	1	0	0	0	0	0	0	0	0	0	0	0	0	0	0	0	0	0	0	0	0
T4virus	1	0	7	6	15	12	8	1	2	1	4	0	5	0	2	3	3	3	12	3	16	1	11	5	16	2	32	8	4	2	7	4	5	3	22	0	0	9	4	19	3	1	20	3	4	6	1	0	11	13	12	1	3	12	4	7	5	2	6	6	0	1	2	10	1	9	0	20	2	1	0	0	3	11	8	4	1	1	6	11	8	22	4	5	2	1	3	13	6	6	4	15	4	12	2	0	0	9	5	10	20	11	1	5	0	3	11	14	9	0	25	2	4	1	3	4	16	8	8	23	4	0	0	31	18	8	18	19	14	3	0	2	0	25	21	20	41	24	40	31	23	34	38	39	54	17	11	27	10	30	27	17	24	20	5	16	16	3	55	61	13	19	27	24	55	27	21	39	45	8	29	23	25	10	23	14	29	19	13	18	3	1655	3751	6297	2388	5161	4099	1	4	1	10	2161	2122	721	999	1620	1158	2333	2982	821	713	1851	3429	6075	3603	4253	1403	5097	2328	2114	4180	3797	3224	1876	1	1364	1378	2150	2066	1590	700	1655	1259	885	829	540	551	2619	5036	4528	1729	5524	2080	2804	2623	2004	3518	4651	3799	0	8	5	3	21	10	5	6	16	5	5	7	1	1	1	1	15	6	3	10	16	2	8	0	81	33	43	46	18	67	23	37	58	20	28	33	22	14	47	4	56	29	59	20	42	28	33	22	0	0	0	0	0	0	0	0	0	0	0	0	0	0	0	0	0	0	0	0	0	0	0	0	0	0	0	0	0	2	42	49	33	35	51	87	54	33	0	68	47	34	29	50	38	34	41	4	36	28	28	65	61	140	36	68	0	0	0	0	1	0	0	6	0	6	3	38	32	56	53	5301	4393	1754	1472	0	0	0	0	0	0	0	0	0	0	0	11	13	29	32	2600	1250	1005	1287	0	0	0	0	1	0	0	0	0	0	0	18	15	14	12	5532	5376	1778	1344	2	0	0	0	0	0	0	0	0	0	0	38	24	14	14	5725	5050	2321	1385	0	0	0	0	0	0	0	0	0	0	0	0	0	1	1	218	105	26	44
T5virus	0	0	2	0	0	0	1	0	0	0	1	0	0	0	0	0	1	1	1	0	1	0	1	0	1	0	3	0	0	0	1	1	2	0	1	0	0	1	0	3	0	0	0	1	0	0	1	0	1	1	4	0	1	0	1	1	0	0	0	0	0	0	0	1	0	0	0	2	1	0	0	0	0	0	1	0	1	0	0	0	1	2	0	0	0	0	0	1	0	0	0	1	0	0	0	0	0	1	0	2	2	1	0	1	0	0	1	0	0	1	3	1	0	0	0	1	0	1	0	1	0	0	0	19	8	11	21	12	8	0	0	0	0	4	2	5	9	5	7	13	12	13	7	6	16	14	20	16	2	23	11	15	10	5	7	14	11	1	18	16	2	5	5	6	8	6	6	5	9	9	11	13	14	6	12	7	15	4	13	12	0	119	223	365	108	327	207	0	0	0	0	137	137	51	80	133	79	122	175	62	52	127	213	353	221	256	76	285	175	137	305	261	223	134	0	83	112	138	166	126	58	114	101	49	51	40	48	170	302	272	104	367	115	223	198	171	271	372	291	0	0	0	0	3	0	0	1	0	0	0	1	0	0	0	1	1	0	0	1	0	0	0	0	13	6	9	14	5	12	5	2	3	3	4	4	5	2	4	1	6	8	7	3	6	4	2	6	0	0	0	0	0	0	0	0	0	0	0	0	0	0	0	0	0	0	0	0	0	0	0	0	0	0	0	0	0	1	18	15	5	5	8	9	6	4	0	28	11	10	13	30	13	10	15	1	18	9	8	8	17	18	5	10	0	0	0	0	0	0	0	0	0	0	1	29	5	9	12	283	281	134	91	0	0	0	0	0	0	0	0	0	0	0	16	9	11	10	172	99	79	102	0	0	0	0	0	0	0	0	0	0	0	23	29	12	10	417	405	224	183	0	0	0	0	0	0	0	0	0	0	0	21	31	5	14	458	444	279	211	0	0	0	0	0	0	0	0	0	0	0	0	0	0	1	15	10	4	10
T7virus	0	0	0	0	0	1	0	0	0	0	0	0	0	0	0	0	1	0	0	0	1	0	0	0	1	0	1	0	0	0	1	0	0	0	1	0	0	0	0	2	0	0	1	0	0	0	0	0	0	0	0	0	0	1	0	0	0	0	0	0	0	0	0	1	0	0	0	0	0	0	0	0	0	0	0	0	0	0	0	0	0	2	0	0	0	0	0	0	0	0	0	3	0	0	0	0	0	0	0	0	0	0	0	0	0	0	0	1	0	0	4	0	0	0	0	0	2	0	0	0	0	0	0	2	1	1	2	1	3	0	0	0	0	1	0	0	2	1	1	2	2	2	4	1	9	5	3	4	0	3	4	2	3	4	3	2	2	0	4	4	0	0	1	1	1	1	1	5	1	2	4	6	2	1	5	3	2	2	4	6	0	37	60	127	38	91	60	0	0	0	0	44	36	21	13	27	18	28	53	13	14	29	79	98	76	84	29	84	53	43	75	75	54	38	0	38	32	43	56	30	14	26	29	13	13	14	10	57	117	106	33	123	41	53	42	39	78	105	84	0	0	0	0	0	0	0	0	0	0	0	0	0	0	0	0	0	0	0	0	0	0	0	0	5	0	1	1	1	1	1	0	3	2	0	0	1	2	0	0	0	1	5	1	6	1	0	2	0	0	0	0	0	0	0	0	0	0	0	0	0	0	0	0	0	0	0	0	0	0	0	0	0	0	0	0	1	0	2	2	1	1	2	2	2	1	0	7	5	4	5	5	1	10	6	0	2	1	1	3	4	2	0	7	0	0	0	0	0	0	0	0	0	0	0	6	4	0	2	94	93	40	35	0	0	0	0	0	0	0	0	0	0	0	1	3	2	2	43	24	27	40	0	0	0	0	0	0	0	0	0	0	0	8	6	6	1	129	140	63	56	0	0	0	0	0	0	0	0	0	0	0	5	3	1	0	145	133	100	75	0	0	0	0	0	0	0	0	0	0	0	0	0	0	0	6	5	2	2
Taiwanofungus	0	0	0	0	0	0	0	0	0	0	0	0	0	0	0	0	0	0	0	0	0	0	0	0	0	0	0	0	0	0	0	0	0	0	0	0	0	0	0	0	0	0	0	0	0	0	0	0	0	0	0	0	0	0	0	0	0	0	0	0	0	0	0	0	0	0	0	0	0	0	0	0	0	0	0	0	0	0	0	0	0	0	0	0	0	0	0	0	0	0	0	0	0	0	0	0	0	0	0	0	0	0	0	0	0	0	0	0	0	0	0	0	0	0	0	0	0	0	0	0	0	0	0	0	0	0	0	0	0	0	0	0	0	0	0	0	0	0	0	0	0	0	0	0	0	0	0	0	0	0	0	0	0	0	0	0	0	0	0	0	0	0	0	0	0	0	0	0	0	0	0	0	0	0	0	0	0	0	0	0	0	0	0	0	0	0	0	0	0	0	0	0	0	0	0	0	0	0	0	0	0	0	0	0	0	0	0	0	0	0	0	0	0	0	0	0	0	0	0	0	0	0	0	0	0	0	0	0	0	0	0	0	0	0	0	0	0	0	0	0	0	0	0	0	0	0	0	0	0	0	0	0	0	0	0	0	0	0	0	0	0	0	0	0	0	0	0	0	0	0	0	1	0	0	0	0	0	0	0	0	0	0	0	0	0	0	0	0	0	0	0	0	0	0	0	0	0	0	0	0	0	0	0	0	0	0	0	0	0	0	0	0	0	0	0	0	0	0	0	0	0	0	0	0	0	0	0	0	0	0	0	0	0	0	0	0	0	0	0	0	0	0	0	0	0	0	0	0	0	0	0	0	0	0	0	0	0	0	0	0	0	0	0	0	0	0	0	0	0	0	0	0	0	0	0	0	0	0	0	0	0	0	0	0	0	0	0	0	0	0	0	0	0	0	0	0	0	0	0	0	0	0	0	0	0	0	0	0	0	0	0	0	0	0	0	0	0	0	0	0	0	0	0	0	0	0	0	0	0	0	0	0	0	0	0	0	0	0
Talaromyces	0	0	4	0	1	0	2	0	0	0	0	0	1	0	0	0	0	0	1	0	0	0	0	2	2	0	1	0	1	0	0	0	1	0	0	0	0	0	0	3	0	0	1	1	0	0	0	0	0	0	0	0	1	1	2	2	0	0	0	0	0	0	0	1	0	2	0	1	0	0	0	0	0	1	3	0	0	0	0	3	0	2	2	0	0	3	0	0	1	1	0	1	0	0	1	0	0	5	0	1	0	1	0	1	0	0	3	0	1	0	2	0	1	0	1	0	1	0	0	1	1	0	0	2	0	0	0	4	1	0	0	0	0	1	0	0	1	0	0	1	0	0	6	46	34	0	2	0	0	8	5	0	0	0	0	0	0	0	1	0	0	4	0	1	5	1	0	0	10	1	7	0	0	0	0	0	0	0	1	0	0	0	0	0	0	0	0	0	0	0	0	0	0	0	0	0	0	0	0	0	0	0	0	0	0	0	0	0	0	0	0	0	0	0	0	0	0	0	0	0	0	0	0	0	0	0	0	0	0	1	0	0	0	0	0	0	0	0	0	0	3	1	0	0	0	0	1	0	0	3	0	0	0	0	0	0	0	1	0	3	4	0	0	5	0	0	0	0	7	2	0	0	0	2	4	7	1	3	0	5	2	10	0	3	0	4	4	0	0	0	0	0	0	0	0	0	0	0	0	0	0	0	0	0	0	0	0	0	0	0	0	0	0	0	0	1	0	0	0	0	4	1	0	0	0	0	0	0	1	0	0	0	0	0	0	1	1	1	0	1	0	0	0	0	0	0	0	0	0	0	0	0	0	0	1	0	0	0	0	2	1	0	0	0	0	0	0	0	0	0	0	0	0	0	0	0	0	0	0	0	0	0	0	0	0	0	0	0	0	0	0	0	0	0	0	0	0	0	0	0	0	0	0	0	0	0	0	0	0	0	0	0	0	0	0	0	0	0	0	0	0	0	0	0	0	0	0	0	0	0	0	0	0	0	0	0	0	0
Tamlana	0	0	0	0	0	0	0	0	0	0	0	0	0	0	0	0	0	0	0	0	0	0	0	0	0	0	0	0	0	0	0	0	0	0	0	0	0	0	0	0	0	0	0	0	0	0	0	0	0	0	0	0	0	0	0	0	0	0	0	0	0	0	0	0	0	0	0	0	0	0	0	0	0	0	0	0	0	0	0	0	0	0	0	0	0	0	0	0	0	0	0	0	0	0	0	0	0	0	0	0	0	0	0	0	0	0	0	0	0	0	0	0	0	0	0	0	0	0	0	0	0	0	0	3	0	1	0	2	3	0	0	0	0	0	1	1	5	0	1	6	3	0	5	2	0	1	0	2	1	1	3	3	1	3	1	6	5	0	4	5	0	2	1	0	0	0	1	2	2	0	1	3	1	1	3	1	0	2	3	1	0	0	2	3	0	5	0	0	0	0	0	5	1	0	1	3	0	0	0	0	0	0	3	2	0	2	0	8	0	1	4	2	1	1	0	0	0	3	3	0	0	2	0	0	0	0	0	0	4	2	2	4	1	1	4	4	1	4	4	0	0	0	0	0	0	0	0	0	0	0	0	0	0	0	0	0	0	0	0	0	0	0	0	3	1	1	1	0	0	0	0	3	2	2	0	0	1	2	0	0	1	4	1	1	0	1	1	0	0	0	0	0	0	0	0	0	0	0	0	0	0	0	0	0	0	0	0	0	0	0	0	0	0	0	0	0	0	1	9	0	1	0	2	8	3	0	4	4	2	3	2	1	8	9	0	3	0	2	9	0	6	7	4	0	0	0	0	0	0	0	0	0	0	0	8	4	7	0	5	7	5	1	0	0	0	0	0	0	0	0	0	0	0	5	5	18	10	4	8	5	11	0	0	0	0	0	0	0	0	0	0	0	10	23	20	11	16	11	15	8	0	0	0	0	0	0	0	0	0	0	0	22	23	8	19	10	16	22	6	0	0	0	0	0	0	0	0	0	0	0	2	0	0	0	2	0	0	0
Tangfeifania	0	0	0	0	0	0	0	0	0	0	0	0	0	0	0	0	0	0	0	0	0	0	0	0	0	0	0	0	0	0	0	0	0	0	0	0	0	0	0	0	0	0	0	0	0	0	0	0	0	0	0	0	0	0	0	0	0	0	0	0	0	0	0	0	0	0	0	0	0	0	0	0	0	0	0	0	0	0	0	0	0	0	0	0	0	0	0	0	0	0	0	0	0	0	0	0	0	0	0	0	0	1	0	0	0	0	0	0	0	0	0	0	1	0	0	1	0	0	0	0	0	0	0	26	23	11	21	30	15	0	0	0	0	12	16	11	23	6	23	15	17	14	14	19	26	26	23	32	14	30	31	31	31	24	24	24	49	0	31	37	3	14	19	12	24	28	12	20	16	10	37	36	15	25	35	7	36	18	22	23	0	1	2	23	4	10	5	0	0	0	0	7	5	3	2	11	0	0	12	1	0	4	10	20	1	1	5	17	4	8	19	6	4	1	0	5	0	5	3	8	5	0	9	0	2	0	0	1	14	13	4	17	0	8	6	2	4	11	2	0	0	0	0	0	0	0	0	0	0	0	0	0	0	0	1	0	0	0	0	0	0	0	0	42	17	17	24	17	28	13	7	21	17	10	16	10	8	7	0	28	25	20	11	26	13	17	23	0	0	0	0	0	0	0	1	0	0	0	0	0	0	0	0	0	0	0	0	0	0	0	0	0	0	0	0	0	0	59	40	26	21	37	60	42	31	0	48	41	47	41	51	42	69	45	0	27	19	24	59	47	65	41	54	0	0	0	0	0	2	1	0	0	0	0	51	38	40	28	10	20	22	13	0	0	0	0	0	0	1	1	1	1	0	42	22	68	66	12	10	11	21	0	0	0	0	0	0	1	0	0	2	0	83	77	51	70	34	23	25	27	0	0	0	0	0	0	0	0	0	0	0	79	118	66	46	23	27	18	16	0	0	0	0	0	0	0	0	0	0	0	2	4	1	6	0	0	0	0
Tannerella	0	0	154	619	74	138	187	54	1	2	1	2	260	68	99	737	115	97	318	255	253	65	208	113	219	71	244	95	81	69	803	67	130	50	166	0	570	201	96	251	95	106	190	94	88	189	73	591	1075	543	176	70	1041	1251	386	872	276	465	751	644	0	0	504	1013	71	154	66	148	17	0	1	1	103	1856	203	1698	791	794	76	194	1861	1732	1804	719	79	699	511	121	756	179	96	97	1386	489	63	552	0	201	51	1502	188	240	683	90	793	111	1593	2229	112	507	1045	327	1371	113	463	490	920	437	682	701	398	0	0	248	254	202	215	259	204	0	4	0	0	258	139	129	411	155	336	254	225	221	302	265	366	243	213	269	107	292	315	290	250	271	230	245	425	5	371	455	93	196	224	220	356	304	154	366	346	160	365	354	198	260	357	184	369	228	249	393	0	374	744	1134	404	989	851	1	2	0	2	749	606	327	435	698	459	513	692	313	244	520	648	1053	675	888	321	1087	594	537	965	969	756	474	2	428	527	811	907	846	381	481	408	264	361	247	260	588	1142	1123	408	1191	469	590	598	515	851	1252	793	3	375	130	659	361	805	1750	1295	425	576	1491	494	435	358	530	732	4	353	1222	1004	2153	532	1138	0	530	205	387	382	214	792	273	252	308	197	178	225	210	222	290	1	298	286	425	151	383	196	185	228	1	94	581	996	544	589	656	763	616	1	369	846	95	918	786	159	78	457	0	84	87	752	128	1028	65	397	78	2	0	12	395	369	220	229	250	362	255	296	1	333	292	204	211	280	209	305	263	7	286	193	158	458	278	496	355	408	0	327	47	1	1	947	774	132	60	62	411	430	265	343	301	1157	923	756	746	0	100	80	0	0	157	145	104	505	129	591	201	210	361	341	469	265	405	564	0	119	476	3	0	129	784	612	596	956	913	503	581	506	611	1431	1402	1570	1241	0	75	85	0	0	117	165	82	419	123	91	442	636	612	489	1559	1506	1866	1455	0	3	2	0	0	43	4	3	3	24	4	1	14	16	6	46	16	19	5
Tanticharoenia	0	0	0	0	0	0	0	0	0	0	0	0	0	0	0	0	0	0	0	0	0	0	0	0	0	0	0	0	0	0	0	0	0	0	1	0	0	0	0	0	0	0	0	0	0	0	0	0	0	0	0	0	0	0	0	0	0	0	0	0	0	0	0	0	0	0	0	0	0	0	0	0	0	0	0	0	0	0	0	0	0	0	0	0	0	0	0	0	0	0	0	0	0	0	0	0	0	0	0	0	0	0	0	0	0	0	0	0	0	0	0	0	0	0	0	0	0	0	0	0	0	0	0	1	0	0	0	0	0	0	0	0	0	0	1	0	0	0	1	0	1	0	0	0	0	1	0	0	0	0	0	0	0	1	0	0	0	0	0	0	0	0	0	0	0	1	0	0	0	0	0	0	0	0	0	0	0	0	0	0	0	0	0	0	0	0	0	0	0	0	0	0	0	0	0	0	0	0	0	0	0	0	0	0	0	0	0	0	0	0	0	0	0	0	0	0	0	0	0	0	0	0	0	0	0	0	0	0	0	0	0	0	0	0	0	0	0	0	0	0	0	0	0	0	0	0	0	0	0	0	0	0	0	0	0	0	0	0	0	0	0	0	0	0	0	0	0	0	0	0	1	0	0	3	1	0	0	0	0	1	0	0	0	0	0	0	0	0	0	0	0	0	0	0	0	0	0	0	0	0	0	0	0	0	0	0	0	0	0	0	0	0	0	0	0	0	0	1	0	0	0	2	0	0	1	0	4	0	1	1	0	0	0	0	0	0	0	0	2	0	1	0	0	0	0	0	0	0	0	0	0	0	0	0	0	0	1	0	0	0	0	0	0	0	0	0	0	0	0	0	0	0	0	0	0	0	1	0	0	0	0	0	0	1	0	0	0	0	0	0	0	0	2	0	1	0	0	0	0	0	0	0	0	0	0	0	0	0	0	0	0	1	0	0	0	0	0	0	0	0	0	0	0	0	0	0	0	0	0	0	0	0	0	0	0	0	0	0
Taphrina	0	0	0	0	0	0	0	0	0	0	0	0	0	0	0	0	0	0	0	0	0	0	0	0	0	0	0	0	0	0	0	0	0	0	0	0	0	0	0	0	0	0	0	0	0	0	0	0	0	0	0	0	0	0	0	0	0	0	0	0	0	0	0	0	0	0	0	0	0	0	0	0	0	0	0	0	0	0	0	0	0	0	0	0	0	0	0	0	0	0	0	0	0	0	0	0	0	0	0	0	0	0	0	0	0	0	0	0	0	0	0	0	0	0	0	0	0	0	0	0	0	0	0	1	0	1	2	0	0	0	0	0	0	0	0	0	0	0	0	0	0	0	0	2	0	0	0	0	0	0	0	0	0	0	0	0	0	0	0	3	0	1	0	0	4	0	0	0	1	0	0	0	0	0	1	0	0	0	0	0	0	0	0	0	0	0	0	0	0	0	0	0	0	0	0	0	0	0	0	0	0	0	0	0	0	0	0	0	0	0	0	0	0	0	0	0	0	0	0	0	0	0	0	0	0	0	0	0	0	0	0	0	0	0	0	0	0	0	0	0	0	0	0	0	0	0	0	0	0	0	0	0	0	0	0	0	0	0	0	0	0	0	0	0	0	0	0	0	0	0	0	2	0	0	0	1	2	1	0	0	0	3	1	0	0	0	0	0	0	0	0	0	0	0	0	0	0	0	0	0	0	0	0	0	0	0	0	0	0	0	0	0	0	0	0	0	0	0	0	0	0	3	1	0	0	0	0	0	0	0	1	0	1	0	0	0	0	0	0	0	1	0	0	0	0	0	0	0	0	0	0	0	0	0	3	1	0	0	0	0	0	0	0	0	0	0	0	0	0	0	0	0	0	1	0	0	1	0	0	0	0	0	0	0	0	0	0	0	0	0	0	0	0	1	0	1	0	0	0	0	0	0	0	0	0	0	0	0	0	0	0	0	0	0	0	0	0	0	0	0	0	0	0	0	0	0	0	0	0	0	0	0	0	0	0	0	0	0
Tardiphaga	0	0	0	0	0	0	0	0	0	0	0	0	0	0	0	0	0	0	0	0	0	0	0	0	0	0	0	0	0	0	0	1	0	0	0	0	0	0	0	0	0	0	0	0	0	0	0	0	0	0	0	0	0	0	0	0	0	0	0	0	0	0	0	0	0	0	0	0	0	0	0	0	0	0	0	0	0	0	0	0	0	0	0	0	0	0	0	0	0	0	0	0	0	0	0	0	0	0	0	0	0	0	0	0	0	0	0	0	0	0	0	0	0	0	0	0	0	0	0	0	0	0	0	15	1	6	2	10	3	0	0	0	0	6	1	4	10	4	6	2	7	0	10	6	14	3	19	16	2	13	9	3	10	3	11	6	10	0	7	8	0	5	3	3	4	7	1	13	15	3	17	14	3	9	6	1	9	2	2	9	0	0	0	0	0	1	0	0	0	0	0	0	0	0	0	0	0	0	0	0	0	0	0	0	1	0	0	0	0	0	1	0	0	0	0	0	0	0	0	0	0	0	0	0	0	0	0	1	0	0	0	1	0	0	0	0	0	0	0	0	0	0	0	0	0	0	0	0	0	0	0	0	0	0	0	0	0	0	0	0	0	0	0	5	5	8	6	10	16	8	7	15	33	36	5	10	21	27	0	43	14	46	7	6	7	8	20	0	0	0	0	0	0	0	0	0	0	0	0	0	0	0	0	0	0	0	0	0	0	0	0	0	0	0	0	0	0	85	48	37	19	29	30	18	32	1	52	9	28	42	21	22	33	16	0	21	13	22	32	14	57	23	31	0	0	0	0	0	0	0	0	0	0	0	29	15	9	7	2	1	1	0	0	0	0	0	0	0	0	0	0	0	0	13	2	18	8	0	0	1	0	0	0	0	0	0	0	0	0	0	0	0	26	15	14	22	0	1	2	0	0	0	0	0	0	0	0	0	0	0	0	20	7	11	4	2	0	1	0	0	0	0	0	0	0	0	0	0	0	0	0	0	0	0	0	0	0	0
Tateyamaria	0	0	0	0	0	0	0	0	0	0	0	0	0	0	0	0	0	0	0	0	0	0	0	0	0	0	0	0	0	0	0	0	0	0	0	0	0	0	0	0	0	0	0	0	0	0	0	0	0	0	0	0	0	0	0	0	0	0	0	0	0	0	0	0	0	0	0	0	0	0	0	0	0	0	0	0	0	0	0	0	0	0	0	0	0	0	0	0	0	0	0	0	0	0	0	0	0	0	0	0	0	0	0	0	0	0	0	0	0	0	0	0	0	0	0	0	0	0	0	0	0	0	0	0	0	0	0	0	0	0	0	0	0	0	0	0	0	0	0	0	0	0	0	0	0	0	0	0	0	0	0	0	0	0	0	0	0	0	0	0	0	0	0	0	0	0	0	0	0	0	0	0	0	0	0	0	0	0	0	0	0	0	0	0	0	0	0	0	0	0	0	0	0	0	0	0	0	0	0	0	0	0	0	0	0	0	0	0	0	0	0	0	0	0	0	0	0	0	0	0	0	0	0	0	0	0	0	0	0	0	0	0	0	0	0	0	0	0	0	0	0	0	0	0	0	0	0	0	0	0	0	0	0	0	0	0	0	0	0	0	0	0	0	0	0	0	0	0	0	0	0	0	0	0	0	0	0	0	0	0	0	0	0	0	0	0	0	0	0	0	0	0	0	0	0	0	0	0	0	0	0	0	0	0	0	0	0	0	0	0	0	0	0	0	0	0	0	0	0	0	0	0	0	0	0	0	0	0	0	0	0	0	0	0	0	0	0	0	0	0	0	0	0	0	0	0	0	0	0	0	0	0	0	0	0	0	0	0	0	0	0	0	0	0	0	0	0	0	0	0	0	0	0	0	0	0	0	0	0	0	0	0	0	0	0	0	0	0	0	0	0	0	0	0	0	0	0	0	0	0	0	0	0	0	0	0	0	0	0	0	0	0	0	0	0	0	0	0	0	0	0	0	0	0	0	0	0	0	0	0	0	0	0	0	0	0	0	0
Tatlockia	0	0	0	0	0	0	0	0	0	0	0	0	0	0	0	0	0	0	0	0	0	0	0	0	0	0	0	0	0	0	0	0	0	0	0	0	0	0	0	0	0	0	0	0	0	0	0	0	0	0	0	0	0	0	0	0	0	0	0	0	0	0	0	0	0	0	1	0	0	0	0	0	1	0	0	0	0	0	0	0	0	1	0	0	0	0	0	0	0	0	0	0	0	0	0	0	0	0	0	1	0	0	0	0	0	0	0	0	0	0	0	0	0	0	0	0	0	0	0	0	0	0	0	0	0	0	0	0	0	0	0	0	0	0	0	0	0	0	0	1	0	0	0	0	0	0	0	0	0	0	0	0	0	0	0	1	0	0	1	0	0	0	1	1	0	0	0	0	0	0	0	0	0	0	0	0	0	0	0	0	0	0	0	0	0	0	0	0	0	0	0	0	0	0	0	0	0	0	0	0	0	0	0	0	0	0	0	0	0	0	2	0	0	0	0	0	0	0	0	1	0	0	1	0	0	0	0	0	0	0	0	0	0	0	0	0	0	1	0	0	0	0	0	0	0	0	0	0	0	0	0	0	0	0	0	0	0	0	0	0	0	0	0	0	0	0	0	0	0	0	0	0	1	0	0	0	0	0	0	0	0	0	0	2	0	0	1	0	0	0	0	0	0	0	0	0	0	0	0	0	0	0	0	0	0	0	0	0	0	0	0	0	0	0	0	0	0	0	0	2	0	0	0	0	0	0	0	0	1	2	0	0	0	0	0	0	0	0	1	0	1	0	0	0	0	0	0	0	0	0	0	0	0	0	0	0	0	0	1	1	0	0	0	0	0	0	0	0	0	0	0	0	0	0	1	1	0	0	0	0	0	0	0	0	0	0	0	0	0	1	0	0	0	1	0	0	0	0	0	1	0	0	0	0	0	0	0	0	0	0	0	0	0	1	0	0	1	2	1	0	0	0	0	0	0	0	0	0	0	0	0	0	0	0	0	0	0	0
Tatumella	1	0	0	0	0	0	0	0	1	0	0	0	0	0	0	0	0	0	1	0	0	0	1	0	1	0	1	0	0	0	0	0	0	0	0	0	0	0	0	0	0	0	0	0	1	0	0	0	2	0	0	0	0	2	0	0	0	0	0	0	0	0	0	0	0	0	0	2	0	0	0	0	0	0	0	0	0	0	0	0	0	0	0	0	0	0	0	0	1	2	0	0	0	1	1	0	0	1	0	0	1	0	0	0	0	1	0	0	0	0	0	0	0	0	1	0	1	1	0	0	0	0	0	0	0	1	2	0	3	0	0	0	0	0	2	3	1	0	0	3	0	1	0	1	0	0	2	0	1	0	0	2	1	1	2	0	2	0	0	3	0	2	1	0	0	2	2	2	3	0	1	5	1	1	2	2	1	1	1	0	0	2	2	6	2	5	2	0	1	0	0	1	6	1	3	2	1	2	2	2	1	2	2	3	1	3	0	2	2	3	5	3	2	0	0	2	1	5	6	2	1	7	1	1	0	1	2	4	3	8	1	5	5	4	2	3	5	7	2	0	0	1	0	0	0	1	0	0	0	0	0	0	0	0	0	0	0	1	0	0	0	0	0	1	0	5	0	0	4	1	0	0	0	2	2	1	1	2	0	1	6	3	2	6	1	0	2	0	0	0	0	0	0	0	0	0	0	0	0	1	0	1	0	0	0	0	2	0	0	0	2	0	0	0	0	0	0	1	1	0	0	2	0	0	1	0	0	0	2	1	1	0	0	3	0	1	0	0	2	0	3	0	0	0	0	0	0	1	0	0	1	0	0	0	0	1	3	2	2	4	2	3	0	1	0	0	0	0	0	2	0	0	1	2	1	2	1	1	2	5	2	0	0	0	0	0	0	0	0	0	0	0	3	3	4	4	9	5	2	2	0	0	0	0	0	0	0	0	1	0	1	1	4	4	3	8	4	8	5	0	0	0	1	0	0	0	0	0	0	0	0	0	0	0	0	0	1	0
Taxomyces	0	0	0	0	0	0	0	0	0	0	0	0	0	0	0	0	0	0	0	0	0	0	0	0	0	0	0	0	0	0	0	0	0	0	0	0	0	0	0	0	0	0	0	0	0	0	0	0	0	0	0	0	0	0	0	0	0	0	0	0	0	0	0	0	0	0	0	0	0	0	0	0	0	0	0	0	0	0	0	0	0	0	0	0	0	0	0	0	0	0	0	0	0	0	0	0	0	0	0	0	0	0	0	0	0	0	0	0	0	0	0	0	0	0	0	0	0	0	0	0	0	0	0	0	0	0	0	0	0	0	0	0	0	0	0	0	0	0	0	0	0	0	0	0	0	0	0	0	0	0	0	0	0	0	0	0	0	0	0	1	0	0	0	0	0	0	0	0	0	0	0	0	0	0	0	0	0	0	0	0	0	0	0	0	0	0	0	0	0	0	0	0	0	0	0	0	0	0	0	0	0	0	0	0	0	0	0	0	0	0	0	0	0	0	0	0	0	0	0	0	0	0	0	0	0	0	0	0	0	0	0	0	0	0	0	0	0	0	0	0	0	0	0	0	0	0	0	0	0	0	0	0	0	0	0	0	0	0	0	0	0	0	0	0	0	0	0	0	0	0	0	0	0	0	0	0	0	0	0	0	0	0	0	0	0	0	0	0	0	0	0	0	0	0	0	0	0	0	0	0	0	0	0	0	0	0	0	0	0	0	0	0	0	0	0	0	0	2	0	0	0	0	0	0	0	0	0	0	0	0	0	0	0	0	0	0	0	0	0	0	0	0	0	0	0	0	0	0	0	0	0	0	0	0	0	0	0	0	0	0	0	0	0	0	0	0	0	0	0	0	0	0	0	0	0	0	0	1	0	0	0	0	0	0	0	0	0	0	0	0	0	0	0	0	0	0	0	0	0	0	0	0	0	0	0	0	0	0	0	0	0	0	0	0	0	0	0	0	0	0	0	0	0	0	0	0	0	0	0	0	0	0	0	0	0	0	0	0
Taylorella	0	0	0	0	0	0	0	0	0	0	0	0	0	0	0	0	0	0	0	1	0	0	1	0	1	0	0	0	0	0	1	0	1	0	0	0	0	0	0	0	0	0	0	0	0	0	0	0	1	0	0	0	1	0	0	0	0	1	1	0	0	0	0	0	0	0	0	1	0	0	0	0	0	0	0	0	0	1	0	0	0	0	0	0	0	0	0	0	0	0	0	0	0	0	0	0	0	0	0	0	2	0	0	1	0	0	1	0	0	1	0	0	0	0	0	0	0	0	0	0	0	0	0	0	0	0	0	1	1	0	0	0	0	0	0	0	1	0	0	0	0	1	1	0	0	0	0	1	0	0	0	1	1	0	0	0	0	0	0	1	1	0	0	0	0	0	0	0	0	1	1	0	0	0	1	0	2	0	0	0	0	1	0	0	0	0	1	0	0	0	0	1	0	0	0	0	1	0	1	0	0	0	0	0	0	0	0	0	0	1	1	1	1	1	0	1	0	1	0	0	0	0	0	1	0	0	0	0	0	1	0	0	1	0	1	1	1	2	1	0	0	0	0	0	0	0	0	0	0	1	0	0	0	1	0	0	0	0	0	0	2	0	0	1	1	0	1	0	2	0	0	2	0	0	0	0	0	0	0	0	0	0	0	0	0	0	0	0	0	0	0	0	0	0	0	0	0	0	2	0	0	1	0	2	0	0	0	0	1	0	0	0	0	0	0	0	0	2	0	0	0	0	2	0	0	0	0	1	1	0	0	1	2	0	0	1	0	0	1	1	0	1	0	0	0	0	0	0	1	0	1	0	0	0	2	0	1	0	2	1	0	0	0	1	1	0	0	0	0	0	0	0	0	0	0	3	2	0	0	1	1	0	1	0	0	0	0	0	0	0	0	0	1	0	0	2	2	0	2	3	0	1	1	0	0	0	0	0	0	0	0	1	1	0	0	2	3	1	1	0	0	0	0	0	0	0	0	0	0	0	0	0	1	0	0	0	0	0
Tectivirus	0	0	0	0	0	0	0	0	0	0	0	0	0	0	0	0	0	0	0	0	0	0	0	0	0	0	0	0	0	0	0	0	0	0	0	0	0	0	0	0	0	0	0	0	0	0	0	0	0	0	0	0	0	0	0	0	0	0	0	0	0	0	0	0	0	0	0	0	0	0	0	0	0	0	0	0	0	0	0	0	0	0	0	0	0	0	0	0	0	0	0	0	0	0	0	0	0	0	0	0	0	0	0	0	0	0	0	0	0	0	0	0	0	0	0	0	0	0	0	0	0	0	0	0	0	0	0	0	0	0	0	0	0	0	0	0	0	0	0	0	0	0	0	0	0	0	0	0	0	0	0	0	0	0	0	0	0	0	0	0	0	0	0	0	0	2	0	0	0	0	0	0	0	0	0	0	0	0	0	0	0	0	0	0	0	0	0	0	0	0	0	0	1	0	0	0	0	0	0	0	0	0	0	0	0	0	0	0	0	0	0	0	0	0	0	0	0	0	0	0	0	0	0	0	0	0	0	0	0	0	0	0	0	1	0	1	0	0	0	0	0	0	0	0	0	0	0	0	0	0	0	0	0	0	0	0	0	0	0	0	0	0	0	0	0	0	0	0	0	0	0	0	0	0	0	0	0	0	0	0	0	0	0	0	0	0	0	0	0	0	0	0	0	0	0	0	0	0	0	0	0	0	0	0	0	0	0	0	0	0	0	0	0	0	0	0	0	0	0	0	0	0	0	0	1	0	0	0	0	0	0	0	0	0	0	0	0	0	0	0	0	1	0	0	0	0	0	0	0	0	0	0	0	0	0	0	0	0	0	0	0	0	0	0	0	0	0	0	0	0	0	0	0	0	0	0	0	0	0	0	0	0	0	0	0	0	0	0	0	0	0	0	0	0	0	0	0	0	0	0	0	0	0	0	0	0	0	0	0	0	0	0	0	0	0	0	0	0	0	0	0	0	0	0	0	0	0	0	0	0	0	0	0	0	0	0	0	0
Tenacibaculum	0	0	0	0	0	0	1	0	0	0	0	0	1	0	0	0	0	0	4	1	1	0	0	0	1	0	0	0	1	0	0	2	0	0	0	0	0	0	2	0	0	0	0	0	0	1	0	0	1	0	1	0	0	0	1	0	1	1	1	0	0	0	0	1	0	1	0	3	0	0	0	0	2	1	1	0	0	1	1	0	1	1	2	0	1	0	1	1	1	1	0	3	0	0	0	0	0	0	0	0	0	0	0	1	0	1	0	0	0	0	0	0	0	0	1	3	1	1	2	0	1	0	0	9	5	11	10	7	3	0	0	0	0	9	4	2	13	5	10	12	10	10	10	11	15	9	8	5	1	13	4	10	8	4	11	4	12	0	20	26	6	7	1	1	9	4	4	7	12	11	9	13	5	9	10	5	9	7	3	17	1	2	9	9	4	8	9	0	0	0	0	7	5	1	4	7	1	4	6	2	2	5	9	12	7	9	3	13	7	4	16	6	5	7	0	5	2	6	10	3	1	1	9	2	3	0	2	7	9	16	1	13	5	8	9	3	8	11	6	0	0	0	0	0	0	0	2	1	0	0	0	0	0	0	0	0	0	1	0	0	0	0	0	17	4	7	11	3	13	1	0	10	3	3	5	1	2	2	0	6	4	12	1	9	1	6	8	0	1	0	0	0	0	0	0	0	0	0	0	0	0	0	0	0	0	0	0	0	0	1	0	0	0	0	0	0	2	20	29	9	8	17	14	20	10	1	21	32	18	27	6	30	35	17	0	19	7	14	34	20	29	14	20	0	0	0	0	0	0	0	0	0	0	0	23	13	7	13	13	14	7	10	0	0	0	0	0	0	0	1	1	2	1	39	27	54	63	20	10	21	32	0	0	0	0	0	1	2	1	0	0	1	40	60	36	52	36	47	50	34	0	0	0	0	0	0	0	0	0	0	0	53	61	48	51	55	40	55	41	0	0	0	0	0	0	0	0	0	1	0	1	3	7	4	4	3	2	1
Tenuibacillus	0	0	0	0	0	0	0	0	0	0	0	0	0	0	0	0	0	0	0	0	0	0	0	0	0	0	0	0	0	0	0	0	0	0	0	0	0	0	0	0	0	0	0	0	0	0	0	0	0	0	0	0	0	0	0	0	0	0	0	0	0	0	0	0	0	0	0	0	0	0	0	0	0	0	0	0	0	0	0	0	0	0	0	0	0	0	0	0	0	0	0	0	0	0	0	0	0	0	0	0	0	0	0	0	0	0	0	0	0	0	0	0	0	0	0	0	0	0	0	0	0	0	0	0	0	0	0	0	0	0	0	0	0	0	0	0	0	0	0	0	0	0	0	0	0	0	0	0	0	0	0	0	0	0	0	0	0	0	0	0	0	0	0	0	0	0	0	0	0	0	0	0	0	0	0	0	0	0	0	0	0	0	0	0	0	0	0	0	0	0	0	0	0	0	0	0	0	0	0	0	0	0	0	0	0	0	0	0	0	0	0	0	0	0	0	0	0	0	0	0	0	0	0	0	0	0	0	0	0	0	0	0	0	0	0	0	0	0	0	0	0	0	0	0	0	0	0	0	0	0	0	0	0	0	0	0	0	0	0	0	0	0	0	0	0	0	0	0	0	0	0	0	0	0	0	0	0	0	0	0	0	0	0	0	0	0	0	0	0	0	0	0	0	0	0	0	0	0	0	0	0	0	0	0	0	0	0	0	0	0	0	0	0	0	0	0	0	0	0	0	0	0	0	0	0	0	0	0	0	0	0	0	0	0	0	0	0	0	0	0	0	0	0	0	0	0	0	0	0	0	0	0	0	0	0	0	0	0	0	0	0	0	0	0	0	0	0	0	0	0	0	0	0	0	0	0	0	0	0	0	0	0	0	0	0	0	0	0	0	0	0	0	0	0	0	0	0	0	0	0	0	0	0	0	0	0	0	0	0	0	0	0	0	0	0	0	0	0	0	0	0	0	0	0	0	0	0	0	0	0	0	0	0	0	0	0	0	0
Tepidanaerobacter	0	0	0	0	0	1	0	0	0	0	0	0	1	0	0	0	0	0	0	0	0	0	0	0	1	0	1	0	0	0	0	1	0	0	2	0	0	0	1	1	0	0	1	1	0	0	1	0	0	0	0	0	0	0	1	0	0	0	2	0	0	0	0	0	1	1	0	1	0	0	0	0	1	2	0	0	0	0	0	1	0	0	1	0	0	1	1	0	0	1	0	0	1	1	0	0	0	1	0	1	0	0	0	0	1	1	0	0	0	1	1	1	1	0	0	0	0	0	0	0	0	0	0	2	0	1	3	2	0	0	0	0	0	1	0	1	2	0	1	1	0	1	1	1	0	1	1	1	0	4	3	1	2	0	2	1	0	0	1	0	3	2	1	0	0	0	0	1	2	1	5	2	1	1	0	1	1	1	3	5	0	0	1	5	1	1	0	0	0	0	0	2	3	0	3	0	0	1	1	0	0	1	1	1	2	1	0	1	3	1	0	1	1	2	0	0	2	1	2	1	2	1	2	0	2	2	2	0	1	1	0	0	0	4	1	2	1	1	3	0	2	0	0	0	0	1	0	0	0	0	0	0	0	0	0	0	0	0	1	0	0	0	0	0	1	1	1	1	0	0	0	2	5	2	2	1	2	1	0	1	5	9	2	3	2	1	0	0	0	0	0	1	0	0	0	0	0	0	0	0	0	0	0	2	0	0	0	0	0	0	0	0	0	0	0	0	0	1	3	2	1	3	6	1	1	0	1	2	3	3	2	1	0	2	0	1	0	2	10	3	7	0	3	0	0	0	0	0	0	0	1	0	0	0	1	1	5	0	0	1	1	1	0	0	0	0	0	1	2	0	1	0	3	1	2	3	3	4	0	3	1	0	0	2	0	0	0	1	1	0	0	2	2	2	1	0	3	1	3	1	0	0	1	0	0	0	0	0	0	0	1	2	4	3	4	0	4	7	7	0	0	0	0	0	0	0	0	0	1	0	0	0	0	0	1	0	0	0
Tepidibacillus	0	0	0	0	0	0	0	0	0	0	0	0	0	0	0	0	0	0	0	0	0	0	0	1	0	0	0	0	0	0	0	0	0	0	0	0	0	0	0	0	0	0	0	0	0	0	0	0	0	0	0	0	0	0	0	0	0	0	0	0	0	0	0	0	0	0	0	0	0	0	0	0	0	0	0	0	0	0	0	0	0	0	0	0	0	0	0	0	0	0	0	0	0	0	0	0	0	0	0	0	0	0	0	0	0	0	0	0	0	1	0	0	0	0	0	0	0	0	0	0	0	0	0	0	0	0	0	0	0	0	0	0	0	0	0	0	0	0	0	0	0	1	0	0	0	1	0	0	1	0	0	0	0	0	0	0	1	0	0	0	0	0	0	0	0	0	0	0	0	0	0	0	0	0	0	0	0	0	1	0	0	0	1	2	0	0	1	0	0	0	0	0	0	0	0	0	0	0	0	1	0	1	0	0	0	0	0	0	0	0	2	1	0	1	0	1	0	0	0	0	0	2	0	0	0	0	0	0	0	0	0	0	0	0	0	0	0	2	0	0	0	0	0	0	0	0	0	1	0	0	0	0	1	0	0	0	0	0	0	0	0	0	0	0	0	0	0	0	0	0	0	1	0	0	0	0	0	1	0	0	0	1	0	0	0	0	0	0	0	0	0	0	0	0	0	0	0	0	0	0	0	0	0	0	1	0	0	0	0	0	0	0	0	0	0	0	0	1	1	0	0	0	1	0	2	0	2	0	0	0	0	0	0	0	0	0	3	0	1	0	0	1	0	0	0	0	0	0	0	0	0	0	0	0	0	0	0	0	1	0	1	0	0	0	0	0	0	2	1	1	1	0	0	0	1	4	2	2	0	0	1	0	0	0	0	0	0	1	0	0	0	1	1	1	1	0	2	1	1	2	0	2	0	0	0	0	0	0	0	0	0	0	1	0	2	2	1	0	2	0	0	0	0	0	0	0	0	0	0	0	0	1	0	0	0	0	0	0
Tepidibacter	0	0	2	0	0	0	0	0	0	0	0	0	0	0	0	0	0	0	1	1	0	0	0	0	0	0	0	0	0	0	0	0	0	0	0	0	0	0	0	3	0	0	0	0	0	1	0	0	1	2	2	0	1	0	0	1	0	0	0	0	0	0	0	5	1	1	0	1	0	0	0	0	0	1	1	0	0	0	1	1	1	1	2	0	1	0	0	6	0	0	5	2	2	1	0	1	0	1	0	0	1	0	0	0	0	0	4	2	0	0	1	0	5	2	0	0	11	0	0	4	0	0	0	0	0	0	0	0	0	0	0	0	0	0	0	0	0	0	0	0	0	3	0	0	0	0	0	0	0	0	0	0	0	0	0	0	0	0	0	0	0	0	0	0	0	0	0	0	0	0	0	0	0	0	0	0	0	0	0	0	0	0	0	1	0	0	0	0	0	0	0	2	0	0	0	0	0	0	0	0	0	3	0	1	0	0	0	0	0	0	0	1	0	1	0	0	0	1	0	0	0	0	0	1	0	0	0	0	0	0	0	1	0	0	0	0	0	4	0	0	0	0	0	2	0	0	0	4	0	5	0	0	1	3	3	0	0	0	5	2	0	2	0	0	0	1	0	0	0	0	0	0	0	0	0	0	0	3	0	0	2	0	0	2	0	1	0	0	2	1	2	0	0	1	0	0	0	1	0	1	2	0	0	0	0	0	0	0	1	2	0	2	0	0	0	0	0	0	0	0	0	0	0	2	1	0	0	2	0	1	0	1	0	0	0	0	0	0	0	0	0	0	2	0	0	0	0	0	0	0	0	1	0	0	1	0	0	0	0	5	5	0	0	1	3	0	0	4	1	6	9	0	5	0	0	0	3	4	0	2	6	0	6	1	0	0	4	2	1	2	3	3	0	0	0	0	7	4	5	13	0	4	1	0	0	2	7	5	1	2	0	0	0	2	0	4	5	18	6	0	0	0	0	0	1	0	0	0	0	0	0	0	0	0	0	0	0	0
Tepidicaulis	0	0	0	0	0	0	0	0	0	0	0	0	0	0	0	0	0	0	0	0	0	0	0	0	0	0	0	0	0	0	0	0	0	0	0	0	0	0	0	0	0	0	0	0	0	0	0	0	0	0	0	0	0	0	0	0	0	0	0	0	0	0	0	0	0	0	0	0	0	0	0	0	0	0	0	0	0	0	0	0	0	0	0	0	0	0	0	0	0	0	0	0	0	0	0	0	0	0	0	0	0	0	0	0	0	0	0	0	0	0	0	0	0	0	0	0	0	0	0	0	0	0	0	0	0	0	0	0	0	0	0	0	0	0	0	0	1	0	0	0	2	0	0	0	1	1	1	1	0	0	0	0	0	0	0	1	0	0	0	1	0	0	0	0	1	2	0	0	0	0	2	0	0	0	0	0	0	0	1	0	0	1	0	0	1	0	0	0	0	0	0	1	0	0	0	0	0	1	0	0	0	0	0	1	0	0	0	0	0	0	0	0	0	0	0	2	0	0	0	0	0	0	0	0	0	0	0	0	1	0	0	0	0	0	0	0	1	0	0	0	0	0	0	0	0	0	0	0	0	0	0	0	0	0	0	0	0	0	0	0	0	0	0	1	0	0	0	0	0	0	3	1	1	1	0	1	0	0	0	0	0	0	0	0	0	0	0	0	0	0	0	0	0	0	0	0	0	0	0	0	0	0	0	0	0	0	0	0	0	0	0	0	0	0	0	0	0	7	0	0	1	2	1	3	4	0	2	1	0	2	3	4	3	1	0	0	3	1	3	2	6	0	1	0	0	0	0	0	0	0	0	0	0	0	1	7	1	0	0	1	1	0	0	0	0	0	0	0	0	0	0	0	0	1	0	3	0	0	0	1	0	0	0	0	0	0	0	0	0	0	0	0	3	2	2	1	2	0	0	3	0	0	0	0	0	0	0	0	0	0	0	0	0	1	1	0	3	3	0	0	0	0	0	0	0	0	0	0	0	0	0	0	0	0	0	0	0	0
Tepidimicrobium	0	0	0	0	0	0	0	0	0	0	0	0	0	0	0	0	0	0	0	0	0	0	0	0	0	0	0	0	0	0	0	0	0	0	0	0	0	0	0	0	0	0	0	0	0	0	0	0	0	0	0	0	0	0	0	0	0	0	0	0	0	0	0	0	0	0	0	0	0	0	0	0	0	0	0	0	0	0	0	0	0	0	0	0	0	0	0	0	0	0	0	0	0	0	0	0	0	0	0	0	0	0	0	0	0	0	0	0	0	0	0	0	0	0	0	0	0	0	0	0	0	0	0	0	0	0	0	0	0	0	0	0	0	0	0	0	0	0	0	0	0	0	0	0	0	0	0	0	0	0	0	0	0	0	0	0	0	0	0	0	0	0	0	0	0	0	0	0	0	0	0	0	0	0	0	0	0	0	0	0	0	0	0	0	0	0	0	0	0	0	0	0	0	0	0	0	0	0	0	0	0	0	0	0	0	0	0	0	2	0	1	0	0	0	0	0	0	0	0	1	0	0	0	0	0	0	0	1	0	0	0	0	0	0	0	0	0	2	0	0	0	0	0	0	0	0	0	0	0	0	0	0	0	0	0	0	0	0	0	0	0	0	0	0	0	0	0	0	0	0	0	0	0	2	0	0	0	0	0	0	0	0	0	0	0	0	0	0	0	0	0	0	0	0	0	0	0	0	0	0	0	0	0	0	0	0	0	0	0	0	0	0	0	0	0	0	0	0	0	0	0	0	0	0	0	0	0	0	1	0	0	0	0	0	0	0	0	0	0	0	0	0	0	0	0	0	0	0	0	0	0	0	0	0	0	0	0	1	0	0	0	0	0	0	0	0	0	0	0	0	0	0	1	0	0	0	0	0	0	0	0	0	0	0	0	0	0	0	0	0	0	0	0	0	0	0	6	0	0	0	0	0	0	0	0	0	0	0	0	0	0	0	0	0	0	0	0	1	0	0	0	0	0	0	0	0	0	0	0	0	0	0	0	0	0	0	0	0
Tepidimonas	0	0	0	2	0	0	0	0	0	0	0	0	0	0	0	0	0	0	2	2	0	0	0	0	1	0	0	0	0	0	0	0	0	0	2	0	0	0	0	0	0	0	1	0	0	0	0	0	0	0	1	0	0	0	0	2	0	0	0	0	0	0	0	0	0	0	0	1	0	0	0	0	2	1	0	0	0	0	0	0	0	2	0	0	0	0	2	0	0	0	0	0	0	0	0	0	0	0	0	1	2	0	0	0	0	0	0	2	0	0	1	0	0	0	0	0	0	0	0	0	0	0	0	144	129	86	90	102	105	0	0	0	0	142	101	79	243	100	161	169	135	141	175	152	212	112	106	122	63	135	94	124	106	137	113	130	188	0	254	354	68	109	97	98	170	165	82	141	213	66	198	176	88	81	149	101	185	92	84	130	0	63	164	263	98	203	199	0	0	0	0	235	206	99	128	278	159	187	215	143	102	188	168	278	193	287	72	330	161	173	307	311	274	164	1	101	141	220	261	243	115	183	148	106	123	96	128	158	389	341	119	404	191	413	267	223	351	492	386	0	1	0	0	0	0	0	1	0	0	0	0	0	0	0	0	0	0	0	0	3	0	0	0	287	128	236	213	159	391	115	133	166	95	118	73	86	98	98	0	159	122	232	93	160	127	83	168	0	0	0	0	0	0	0	0	0	0	0	0	0	0	0	0	0	0	0	0	0	0	0	0	0	0	0	2	0	1	484	506	226	239	348	444	289	313	0	325	310	236	303	347	263	349	348	5	342	229	182	493	282	489	328	474	0	1	0	0	0	0	0	0	0	0	0	334	243	402	314	329	318	344	275	0	0	0	0	0	0	0	0	0	0	0	191	149	448	456	132	65	194	204	0	0	0	0	0	0	0	0	0	0	0	243	279	286	295	293	282	469	410	0	0	0	0	0	0	0	0	0	0	0	232	299	315	276	275	266	558	311	0	0	0	0	0	0	0	0	0	0	0	2	12	31	25	17	2	5	7
Tepidiphilus	0	0	6	5	2	0	2	0	0	0	0	0	2	0	0	0	1	0	3	4	1	0	4	0	6	1	4	3	1	3	0	1	0	1	7	0	0	0	4	2	0	0	1	2	0	0	1	0	2	2	0	0	0	1	3	2	0	0	5	0	0	0	0	1	5	10	0	11	5	0	0	0	2	3	3	0	0	1	1	2	0	10	0	0	0	0	1	3	3	3	0	8	2	0	0	2	0	6	1	4	2	2	1	0	1	3	9	5	10	0	5	0	2	0	0	1	5	2	0	4	0	0	0	263	233	230	221	223	179	0	0	0	0	309	246	331	648	265	496	465	407	350	469	685	1876	235	268	332	150	304	299	368	309	434	315	387	394	2	668	571	145	306	263	335	587	535	318	432	557	220	582	549	169	177	270	372	490	295	235	468	0	260	536	977	306	634	582	0	2	0	1	723	610	287	493	725	474	543	729	370	312	591	532	841	608	769	232	1006	481	608	1136	994	856	515	0	366	383	569	601	547	277	471	476	271	415	220	290	525	1073	996	304	1149	473	2463	1122	715	1078	1441	1093	0	6	1	0	3	1	1	3	9	0	1	0	2	6	0	1	2	4	0	0	7	4	2	0	866	349	780	644	462	1780	587	559	767	391	409	320	277	387	446	0	588	527	842	396	545	407	348	638	0	0	0	0	0	0	4	0	0	0	0	0	0	0	1	0	1	0	0	0	0	0	0	2	2	1	0	2	0	9	1203	1101	461	564	1182	1662	485	683	6	838	666	620	562	613	523	597	687	21	790	522	435	1063	570	1000	600	894	0	0	0	0	0	0	0	1	1	2	2	560	323	700	567	905	882	832	789	0	0	0	0	0	0	0	0	0	0	1	212	182	741	630	291	167	275	395	0	0	0	0	0	0	0	0	0	0	0	357	455	572	522	811	902	1172	1037	0	0	0	0	0	0	0	0	0	0	0	355	419	611	445	795	759	1340	830	0	0	0	0	0	0	0	0	0	0	0	2	10	23	31	21	19	12	19
Terasakiella	0	0	0	0	0	0	0	0	0	0	0	0	0	0	0	0	0	0	0	0	0	0	0	0	0	0	0	0	0	0	0	0	0	0	0	0	0	0	0	0	0	0	0	0	0	0	0	0	0	0	0	0	0	0	0	0	0	0	0	0	0	0	0	0	0	0	0	0	0	0	0	0	0	0	0	0	0	0	0	0	0	0	0	0	0	0	0	0	0	0	0	0	0	0	0	0	0	0	0	0	0	0	0	0	0	0	0	0	0	0	0	0	0	0	0	0	0	0	0	0	0	0	0	0	0	0	0	0	0	0	0	0	0	0	0	0	0	0	0	0	0	0	0	0	0	0	0	0	0	0	0	0	0	0	0	0	0	0	0	0	0	0	0	0	0	0	0	0	0	0	0	0	0	0	0	0	0	0	0	0	0	0	0	0	0	0	0	0	0	0	0	0	0	0	0	0	0	0	0	0	0	0	0	0	0	0	0	0	0	0	0	0	0	0	0	0	0	0	0	0	0	0	0	0	0	0	0	0	0	0	0	0	0	0	0	0	0	0	0	0	0	0	0	0	0	0	0	0	0	0	0	0	0	0	0	0	0	0	0	0	0	0	0	0	0	0	0	0	0	0	0	0	0	0	0	0	0	0	0	0	0	0	0	0	0	0	0	0	0	0	0	0	0	0	0	0	0	0	0	0	0	0	0	0	0	0	0	0	0	0	0	0	0	0	0	0	0	0	0	0	0	0	0	0	0	0	0	0	0	0	0	0	0	0	0	0	2	0	0	0	0	0	1	0	0	0	0	0	0	0	1	0	0	0	0	0	0	0	0	0	0	0	0	0	0	0	0	0	0	0	0	0	0	0	1	2	0	1	0	0	0	0	0	0	0	0	0	0	0	0	0	0	0	1	0	0	0	0	0	1	0	0	0	0	0	0	0	0	0	0	0	1	0	0	0	1	1	1	0	0	0	0	0	0	0	0	0	0	0	0	0	0	0	0	0	0	0	0
Terasakiispira	0	0	0	0	0	0	0	0	0	0	0	0	0	0	0	0	0	0	0	0	0	0	0	0	0	0	0	0	0	0	0	0	0	0	0	0	0	0	0	0	0	0	0	0	0	0	0	0	0	0	0	0	0	0	0	0	0	0	0	0	0	0	0	0	0	0	0	0	0	0	0	0	0	0	0	0	0	0	0	0	0	0	0	0	0	0	0	0	0	0	0	0	0	0	0	0	0	0	0	0	0	0	0	0	0	0	0	0	0	0	0	0	0	0	0	0	0	0	0	0	0	0	0	0	0	0	1	0	0	0	0	0	0	0	0	1	0	1	0	1	0	1	1	0	0	1	0	0	0	1	0	0	0	0	0	3	0	0	0	1	0	1	0	0	0	0	2	0	0	0	1	0	0	1	2	2	0	0	0	1	0	0	0	0	0	0	0	0	0	0	0	0	0	0	0	0	0	5	0	0	0	0	0	1	0	0	0	0	0	1	1	1	0	4	0	0	0	0	0	0	0	0	0	0	0	0	0	0	1	1	0	0	0	0	0	0	0	0	0	0	0	0	0	0	0	0	0	0	0	0	0	0	0	0	0	0	0	0	0	0	0	0	0	0	1	0	0	1	1	0	0	0	0	1	1	0	0	1	0	0	0	0	1	1	0	0	0	0	0	0	0	0	0	0	0	0	0	0	0	0	0	0	0	0	0	0	0	0	0	0	0	0	0	0	0	0	0	1	0	0	0	0	0	0	0	0	3	0	0	1	0	0	0	2	0	1	0	0	0	0	1	0	0	0	0	0	0	0	0	0	0	0	0	0	0	0	0	0	0	0	0	0	0	0	0	0	0	0	0	0	0	0	0	0	0	0	2	0	0	0	1	0	0	0	0	0	0	0	0	1	0	0	0	0	0	1	0	0	0	1	0	0	0	0	0	0	0	0	0	0	0	1	2	1	1	1	1	0	0	0	0	0	0	0	0	0	0	0	0	0	0	0	0	0	0	0	0	0
Teredinibacter	0	0	0	0	0	0	0	0	0	0	0	0	0	0	0	0	0	0	0	0	0	0	0	0	0	0	0	0	0	0	1	0	0	1	0	0	0	0	0	0	0	0	1	0	0	0	0	0	0	0	0	0	0	0	0	0	0	0	0	0	0	0	0	0	0	0	0	0	0	0	0	0	0	0	0	1	0	0	0	0	0	0	0	0	0	0	0	0	0	0	0	0	1	0	0	0	0	0	0	1	0	0	0	0	0	0	1	0	0	0	0	0	0	0	0	1	0	0	0	0	0	0	0	3	2	5	3	1	0	0	0	0	0	3	4	2	3	0	1	2	1	2	2	3	2	1	4	1	0	1	0	1	5	3	1	0	0	0	0	1	0	2	2	0	3	1	0	5	1	2	3	3	2	0	0	0	2	3	0	1	0	2	3	3	4	1	3	0	0	0	0	3	4	2	2	3	0	1	2	1	1	1	2	7	3	0	0	2	0	2	3	4	3	0	0	0	2	5	3	2	0	2	3	3	1	0	1	5	8	3	2	6	1	2	1	4	2	5	5	0	0	0	0	0	0	0	0	0	0	0	0	0	1	0	0	0	0	0	0	0	0	0	0	1	3	1	1	0	5	2	1	1	4	0	2	0	1	0	0	2	2	2	1	4	6	0	3	0	0	0	0	0	0	0	0	0	0	0	0	0	0	0	0	0	0	0	0	0	0	0	0	0	0	0	0	0	0	7	5	2	2	1	1	5	1	0	1	4	3	3	6	1	4	3	1	1	2	1	1	3	3	6	4	0	0	0	0	0	0	0	0	0	0	0	6	5	3	2	2	7	2	1	0	0	0	0	0	0	0	1	0	2	0	1	3	4	4	1	1	7	1	0	0	0	0	0	0	0	1	0	1	1	6	2	5	1	0	6	6	3	0	0	0	0	0	0	0	0	0	0	0	2	3	8	10	3	6	6	4	0	0	0	0	0	0	0	0	0	0	0	0	2	0	0	0	0	0	0
Termitomyces	0	0	0	0	0	0	0	0	0	0	0	0	0	0	0	0	0	0	0	0	0	0	0	0	0	0	0	0	0	0	0	0	0	0	0	0	0	0	0	0	0	0	0	0	0	0	0	0	0	0	0	0	0	0	0	0	0	0	0	0	0	0	0	0	0	0	0	0	0	0	0	0	0	0	0	0	0	0	0	0	0	0	0	0	0	0	0	0	0	0	0	0	0	0	0	0	0	0	0	0	0	0	0	0	0	0	0	0	0	0	0	0	0	0	0	0	0	0	0	0	0	0	0	0	0	0	0	0	0	0	0	0	0	0	0	0	0	0	0	0	0	0	0	0	0	0	0	0	0	0	0	0	0	0	0	0	0	0	0	0	0	0	0	0	0	0	0	0	0	0	0	0	0	0	0	0	0	0	0	0	0	0	0	0	0	0	0	0	0	0	0	0	0	0	0	0	0	0	0	0	0	0	0	0	0	0	0	0	0	0	0	0	0	0	0	0	0	0	0	0	0	0	0	0	0	0	0	0	0	0	0	0	0	0	0	0	0	0	0	0	0	0	0	0	0	0	0	0	0	0	0	0	0	0	0	0	0	0	0	0	0	0	0	0	0	0	0	0	0	0	0	0	0	0	0	0	0	0	0	0	0	0	0	0	0	0	0	0	0	0	0	0	0	0	0	0	0	0	0	0	0	0	0	0	0	0	0	0	0	0	0	0	0	0	0	0	0	0	0	0	0	0	0	0	0	0	0	0	0	0	0	0	0	0	0	0	0	0	0	0	0	0	0	0	0	0	0	0	0	0	0	0	0	0	0	0	0	0	0	0	0	0	0	0	0	0	0	0	0	0	0	0	0	0	0	0	0	0	0	0	0	0	0	0	0	0	0	0	0	0	0	0	0	0	0	0	0	0	0	0	0	0	0	0	0	0	0	0	0	0	0	0	0	0	0	0	0	0	0	0	0	0	0	0	0	0	0	0	0	0	0	0	0	0	0	0	0	0
Terracidiphilus	0	0	0	0	0	0	0	0	0	0	0	0	0	0	0	0	0	0	0	0	0	0	0	0	0	0	0	0	0	0	0	0	0	0	0	0	0	0	0	0	0	0	0	0	0	0	0	0	0	0	0	0	0	0	0	0	0	0	0	0	0	0	0	0	0	0	0	0	0	0	0	0	0	0	0	0	0	0	0	0	0	0	0	0	0	0	0	0	0	0	0	0	0	0	0	0	0	0	0	0	0	0	0	0	0	0	0	0	0	0	0	0	0	0	0	0	0	0	0	0	0	0	0	0	0	0	0	0	4	0	0	0	0	0	0	0	0	0	0	0	0	0	0	0	0	0	0	3	0	0	0	0	0	2	0	0	0	0	1	0	0	1	0	0	0	0	0	0	0	0	3	0	0	0	0	0	0	0	0	0	0	0	0	0	0	0	0	0	0	0	0	0	0	0	0	0	0	0	0	0	0	0	0	0	0	0	0	0	0	0	0	0	0	0	0	0	0	0	0	0	0	0	0	0	0	0	0	0	0	0	0	0	0	0	0	0	0	0	0	0	0	0	0	0	0	0	0	0	0	0	0	0	0	0	0	0	0	0	0	0	0	0	0	0	0	1	0	0	0	0	0	0	0	0	0	0	0	1	0	0	0	3	0	0	1	0	0	0	0	0	0	0	0	0	0	0	0	0	0	0	0	0	0	0	0	0	0	0	0	0	0	0	0	0	0	0	0	3	0	0	0	0	0	0	0	0	0	0	2	0	0	0	2	1	0	0	0	2	1	0	0	0	1	0	0	0	0	0	0	0	0	0	0	0	1	2	0	0	0	0	0	0	0	0	0	0	0	0	0	0	0	0	0	0	0	3	2	0	0	0	0	0	0	0	0	0	0	0	0	0	0	0	0	1	2	0	0	0	0	0	0	0	0	0	0	0	0	0	0	0	0	4	4	3	0	0	0	0	0	0	0	0	0	0	0	0	0	0	0	0	0	0	0	0	0	0	0	0
Terribacillus	0	0	0	0	0	0	0	0	0	0	0	0	0	0	0	0	0	0	0	0	0	0	0	0	0	0	1	0	0	0	0	1	0	0	0	0	0	1	0	0	0	0	0	0	0	0	0	0	0	0	0	0	0	0	0	0	0	0	0	1	0	0	0	2	0	1	0	0	0	0	0	0	0	2	0	0	0	0	0	1	0	0	1	0	0	0	0	0	0	0	0	1	1	1	0	0	0	0	0	1	0	0	0	0	0	0	0	1	0	0	0	0	2	0	0	0	0	0	0	0	0	0	0	0	0	0	0	0	0	0	0	0	0	0	0	0	0	0	0	0	0	0	0	0	0	0	0	0	0	0	0	0	0	0	0	0	0	0	0	1	0	1	0	0	0	0	0	0	0	0	0	0	0	1	0	0	0	0	0	0	0	0	0	0	0	0	0	0	0	0	0	0	0	0	0	0	0	0	0	0	0	0	0	0	0	0	0	0	0	0	0	0	0	0	0	0	0	0	0	0	0	0	0	0	0	0	0	0	0	0	0	0	0	0	0	0	0	0	0	0	0	0	0	1	0	0	0	2	0	0	0	0	0	0	0	0	0	0	0	0	0	0	0	0	0	0	0	0	0	0	0	1	0	0	0	0	0	0	0	0	0	0	0	0	0	0	0	0	0	0	0	0	0	0	0	0	0	0	0	0	0	0	0	0	0	0	0	0	0	0	0	0	0	0	0	0	0	0	0	0	0	0	0	0	0	0	0	0	0	0	0	0	0	0	0	0	0	0	0	0	0	0	0	0	0	0	0	0	0	0	0	0	0	0	0	0	0	0	0	0	0	0	0	0	0	0	0	0	0	1	1	1	1	0	0	0	0	0	0	0	0	0	0	0	0	0	0	0	0	0	0	0	0	0	0	1	0	0	0	0	0	0	0	0	0	0	0	0	0	1	0	0	1	0	0	0	0	2	0	0	0	0	0	0	0	1	0	0	0	0	0	0	0	0	0	0	0	0
Terriglobus	0	0	0	0	0	0	0	0	0	0	0	0	0	1	0	0	0	0	0	0	2	0	1	0	0	0	0	1	0	0	0	0	0	0	0	0	0	0	0	0	0	0	0	0	0	0	0	0	0	1	0	0	0	0	0	0	0	0	0	0	0	0	0	0	0	0	0	0	0	0	0	0	0	0	0	0	0	0	0	0	1	0	0	0	0	0	0	1	0	0	0	0	1	0	0	1	0	0	0	0	0	0	0	0	0	0	1	0	0	0	0	0	0	0	0	1	2	0	1	1	0	0	0	12	9	14	11	16	10	0	0	0	0	16	4	6	22	8	15	11	10	7	13	5	12	5	17	20	8	8	30	14	16	13	17	12	24	0	11	5	3	10	11	11	20	24	14	15	17	4	23	16	9	12	12	14	16	15	6	17	0	0	0	1	0	0	0	0	0	0	0	0	0	0	0	0	0	0	0	0	0	0	0	0	0	0	0	0	0	0	0	0	0	1	0	0	0	0	0	0	0	0	0	0	0	0	2	0	0	1	0	1	0	0	0	0	0	0	0	0	0	0	0	0	0	0	0	0	0	0	0	0	0	0	0	0	0	0	0	0	0	0	0	15	6	21	25	27	23	13	20	24	17	26	13	17	13	26	0	16	13	32	13	18	13	12	26	0	0	0	0	0	0	1	0	0	0	0	0	1	0	2	0	0	0	0	0	0	0	0	0	0	0	0	0	1	1	36	24	20	13	12	26	27	19	0	11	12	12	16	29	16	15	15	0	17	12	13	29	18	37	35	28	0	0	0	0	1	0	1	2	0	1	0	30	11	19	7	0	0	1	0	0	0	0	0	0	0	2	1	0	0	0	13	11	16	17	0	0	0	0	0	1	0	0	0	0	0	0	0	2	0	40	20	20	27	1	0	4	0	0	0	1	0	0	1	0	0	0	0	0	27	19	26	26	0	0	1	0	0	0	0	0	0	0	0	0	0	0	0	1	2	1	0	0	0	0	0
Terrimicrobium	0	0	0	0	1	0	1	0	0	0	0	0	0	0	0	0	0	0	0	1	0	0	0	0	2	1	0	0	0	0	0	0	0	0	1	0	0	0	0	0	0	0	0	0	0	0	0	0	0	0	0	0	0	0	0	0	0	1	0	0	0	0	0	0	0	0	1	0	0	0	0	0	0	0	0	0	0	0	0	0	0	0	0	0	0	0	0	0	0	3	1	0	0	0	0	0	0	0	0	0	0	1	0	0	0	0	0	1	0	0	0	0	0	0	0	0	0	0	0	0	0	0	0	0	1	4	2	7	2	0	0	0	0	3	0	2	6	5	2	3	2	1	0	4	0	5	2	8	3	0	4	6	2	3	6	3	5	0	3	7	5	6	1	5	2	7	2	1	5	2	8	6	3	0	5	4	6	8	4	8	0	1	1	4	0	4	1	0	0	0	0	8	2	1	2	9	2	1	4	2	1	2	2	4	2	2	1	1	2	2	3	11	2	2	0	2	2	1	2	4	2	2	3	0	2	1	0	3	6	3	0	7	1	13	5	3	7	6	14	0	0	0	0	0	0	0	1	1	1	0	0	0	0	0	0	0	0	0	0	1	0	0	0	13	4	5	3	3	4	2	3	5	3	4	3	3	3	4	0	5	5	9	2	1	4	2	4	0	0	0	0	1	0	1	1	0	0	1	1	1	2	0	2	0	0	0	2	2	1	0	1	1	0	0	0	0	1	4	12	4	8	3	10	10	7	0	12	11	10	11	10	13	18	6	1	11	4	6	18	8	19	11	15	0	2	1	0	0	0	0	0	1	2	0	6	7	5	11	8	0	3	2	0	2	1	0	0	1	0	2	3	8	3	7	3	9	12	6	1	3	3	0	1	1	0	0	0	0	0	1	1	1	11	6	5	11	3	7	12	6	0	0	0	0	0	2	0	0	0	1	0	8	17	9	11	11	9	12	5	0	0	0	0	0	0	0	0	1	0	0	0	0	2	1	0	0	0	0
Terrimonas	0	0	0	0	0	0	0	0	0	0	0	0	0	0	0	0	0	0	0	0	0	0	0	0	0	0	0	0	0	0	0	0	0	0	0	0	0	0	0	0	0	0	0	0	0	0	0	0	0	0	0	0	0	0	0	0	0	0	0	0	0	0	0	0	0	0	0	0	0	0	0	0	0	0	0	0	0	0	0	0	0	0	0	0	0	0	0	0	0	0	0	0	0	0	0	0	0	0	0	0	0	0	0	0	0	0	0	0	0	0	0	0	0	0	0	0	0	0	0	0	0	0	0	1	5	2	3	2	0	0	0	0	0	2	0	1	22	1	5	1	0	1	5	6	2	4	2	3	2	4	12	7	3	8	4	2	5	0	3	3	0	0	1	9	3	3	3	4	4	8	12	10	3	2	8	0	7	0	0	7	0	1	3	3	1	7	2	0	0	0	0	2	0	2	0	0	4	2	0	7	0	4	0	5	1	1	0	6	0	3	4	0	2	1	0	0	3	0	0	0	0	0	2	0	1	0	0	5	5	1	4	0	0	1	1	0	8	3	1	0	0	0	0	0	0	0	0	0	0	0	0	0	0	0	0	0	0	0	0	0	0	0	0	7	0	3	3	0	17	0	1	2	4	15	3	2	2	1	0	1	2	8	3	4	1	0	6	0	0	0	0	0	0	0	0	0	0	0	0	0	0	0	0	0	0	0	0	0	0	0	0	0	0	0	0	0	0	4	3	2	3	15	16	4	15	0	13	16	3	4	8	2	4	1	0	13	5	7	6	3	6	9	45	0	0	0	0	0	0	0	0	0	0	0	9	2	1	6	4	7	3	1	0	0	0	0	0	0	0	0	0	0	0	10	2	9	7	1	2	7	5	0	0	0	0	0	0	0	0	0	0	0	14	17	3	9	3	10	8	6	0	0	0	0	0	0	0	0	0	0	0	17	18	7	8	10	5	4	1	0	0	0	0	0	1	0	0	0	0	0	0	0	0	0	0	0	0	0
Terrisporobacter	1	8	3909	2963	1987	4244	5989	1449	12	19	8	3	4887	1530	1987	2182	2313	1906	8005	5077	5063	1409	3629	1699	6650	2928	7165	2961	2998	2580	4067	2822	5496	1925	6646	7	1439	4319	1745	4742	1665	1757	3378	1767	1519	3456	1563	1617	6351	3356	7441	2523	5433	6761	3465	9156	2739	3195	6699	5202	2	4	4082	9769	3723	15610	4898	15067	57	29	3	2	4333	10030	7933	5244	3839	3961	2709	8304	10837	8744	9028	3421	5954	7392	4815	11822	5019	10509	5158	10248	15601	4465	4137	5174	3	6837	2185	6736	7542	7299	2376	2384	2438	2721	6015	8059	3394	5843	14357	5329	13918	13196	4380	6293	12743	4928	10220	12415	5009	3	1	54	25	48	41	29	26	16	56	5	0	28	35	20	67	24	30	27	22	40	13	53	40	24	32	56	14	73	56	45	51	33	58	22	55	0	56	40	7	18	10	14	91	25	31	38	62	16	48	46	42	20	38	54	65	18	13	54	3	31	48	106	8	43	68	9	4	0	2	44	42	25	22	80	11	64	85	20	17	52	33	134	23	56	27	42	15	29	64	52	40	19	17	33	42	92	58	58	11	33	17	15	25	18	20	16	61	99	8	72	27	41	56	34	57	76	74	42	9446	2913	2990	8094	3203	6804	4926	8951	3969	9734	4056	3123	9239	2830	4173	44	5343	15166	11755	18801	5293	11332	0	61	58	63	55	19	29	13	27	61	53	18	65	63	39	20	6	13	82	76	28	55	32	45	23	13	1694	2216	3628	2122	2063	2265	2538	2018	10	945	2212	1381	2275	2449	2840	1279	1262	0	1684	1382	1702	1686	2916	1595	1200	1290	1	0	17	20	26	8	10	8	11	7	6	4	20	14	10	3	8	4	16	4	7	5	8	0	18	6	19	13	18	7	1797	1612	17	10	2601	2169	7756	3664	1642	1893	18	3	23	17	37	6	9	3	0	2611	1717	0	0	1633	1663	5100	5018	2511	2819	2	7	18	2	4	5	4	12	0	2442	1744	0	1	1271	1369	2247	2222	1978	2417	2	8	9	5	13	20	21	19	0	1648	1419	0	0	1390	2028	2435	1838	2091	2349	7	10	10	6	8	10	24	23	0	42	36	1	0	74	49	111	66	100	37	0	0	0	0	1	0	0	0
Tersicoccus	0	0	0	0	0	0	0	0	0	0	0	0	0	0	0	0	0	0	0	0	0	0	0	0	0	0	0	0	0	0	0	0	0	0	0	0	0	0	0	0	0	0	0	0	0	0	0	0	0	0	0	0	0	0	0	0	0	0	0	0	0	0	0	0	0	0	0	0	0	0	0	0	0	0	0	0	0	0	0	0	0	0	0	0	0	0	0	0	0	0	0	0	0	0	0	0	0	0	0	0	0	0	0	0	0	0	0	0	0	0	0	0	0	0	0	0	0	0	0	0	0	0	0	7	9	8	15	0	6	0	0	0	0	6	4	10	19	0	5	2	2	8	16	0	7	6	5	1	5	7	13	5	0	5	4	1	23	0	14	13	2	13	5	6	3	3	7	2	16	5	23	40	12	7	21	9	30	17	11	15	0	3	1	7	0	3	5	0	0	0	0	9	3	0	4	12	3	1	7	4	0	1	3	3	3	16	0	11	3	7	8	3	1	2	0	6	3	8	2	7	0	2	8	7	0	0	0	8	1	6	0	8	0	19	28	12	24	36	30	0	0	0	0	0	0	0	0	0	0	0	0	0	0	0	0	0	0	0	0	0	0	0	0	27	2	1	1	4	22	3	11	17	9	28	3	5	18	12	0	24	8	26	27	18	23	14	28	0	0	0	0	0	0	0	2	0	0	0	0	0	0	0	0	0	0	0	0	0	0	0	0	0	0	0	0	0	0	71	27	15	63	25	50	46	51	0	13	24	34	37	46	45	27	15	0	20	33	9	56	25	48	53	24	0	0	0	0	0	0	0	0	0	0	0	27	15	10	21	12	13	14	4	0	0	0	0	0	0	0	0	0	0	0	15	4	28	3	0	0	0	5	0	0	0	0	0	0	0	0	0	0	0	23	10	14	7	5	5	4	4	0	0	0	0	0	0	0	0	0	0	0	11	18	23	16	3	9	14	2	0	0	0	0	0	0	0	0	0	0	0	0	0	0	0	0	0	0	0
Teschovirus	0	0	0	0	0	0	0	0	0	0	0	0	0	0	0	0	0	0	0	0	0	0	0	0	0	0	0	0	0	0	0	0	0	0	0	0	0	0	0	0	0	0	0	0	0	0	0	0	0	0	0	0	0	0	0	0	0	0	0	0	0	0	0	0	0	0	0	0	0	0	0	0	0	0	0	0	0	0	0	0	0	0	0	0	0	0	0	0	0	0	0	0	0	0	0	0	0	0	0	0	0	0	0	0	0	0	0	0	0	0	0	0	0	0	0	0	0	0	0	0	0	0	0	0	0	0	0	0	0	0	0	0	0	0	0	0	0	0	0	0	0	0	0	0	0	0	0	0	0	0	0	0	0	0	0	0	0	0	0	0	0	0	0	0	0	0	0	0	0	0	0	0	0	0	0	0	0	0	0	0	0	0	0	0	0	0	0	0	0	0	0	0	0	0	0	0	0	0	0	0	0	0	0	0	0	0	0	0	0	0	0	0	0	0	0	0	0	0	0	0	0	0	0	0	0	0	0	0	0	0	0	0	0	0	0	0	0	0	0	0	0	0	0	0	0	0	0	0	0	0	0	0	0	0	0	0	0	0	0	0	0	0	0	0	0	0	0	0	0	0	0	0	0	0	0	0	0	0	0	0	0	0	0	0	0	0	0	0	0	0	0	0	0	0	0	1	0	0	0	0	0	0	0	0	0	0	0	0	0	0	0	0	0	0	0	0	0	0	0	0	0	0	0	0	0	0	0	0	0	0	0	0	0	0	0	0	0	0	0	0	0	0	0	0	0	0	0	0	0	0	0	0	0	0	0	0	0	0	0	0	0	0	0	0	0	0	0	0	0	0	0	0	0	0	0	0	0	0	0	0	0	0	0	0	0	0	0	0	0	0	0	0	0	0	0	0	0	0	0	0	0	0	0	0	0	0	0	0	0	0	0	0	0	0	0	0	0	0	0	0	0	0	0	0	0	0	0	0	0	0	0	0	0	0	0	0	0	0
Tessaracoccus	14	1	10	6	3	4	14	1	4	3	6	5	4	1	1	6	6	5	17	4	8	0	13	2	6	4	12	8	5	4	4	6	4	3	29	0	1	8	4	14	2	5	10	8	2	9	7	2	8	13	10	3	8	5	6	11	2	2	20	10	0	1	2	7	8	12	1	25	8	1	2	0	4	10	9	3	2	5	10	12	10	8	6	3	0	10	7	4	2	6	2	20	6	5	8	1	0	10	3	15	9	20	0	3	3	3	14	24	10	2	32	1	7	9	2	2	11	5	11	13	5	1	0	1176	855	809	1029	982	860	7	1	6	1	954	588	705	1619	534	1020	696	900	728	1009	892	1134	1011	906	1005	392	1331	945	825	714	698	817	850	1336	9	2196	1673	495	1564	1453	1090	1161	1876	1030	1255	1265	916	2426	2576	1294	1511	1928	753	1382	854	753	1638	1	330	666	1403	578	882	745	9	12	9	1	943	715	289	690	778	576	539	685	281	315	513	513	814	663	1419	287	1211	676	667	2012	1354	1078	624	1	557	437	586	698	596	285	367	543	401	650	292	357	540	1196	1101	387	1411	601	5147	4353	3241	6411	8753	6960	0	25	2	5	45	8	8	22	25	3	17	5	12	16	1	7	3	1	14	9	12	8	12	0	1670	824	829	1009	893	1387	497	1117	1530	1865	2601	1286	1353	1690	2300	2	1773	1794	3664	1921	2028	1719	1350	2509	1	3	3	10	2	12	10	6	1	2	2	4	4	11	8	10	1	2	1	1	2	15	9	9	11	18	4	81	33	38	5573	5672	3165	4052	3517	5720	3968	6251	49	4703	3521	3325	3407	4117	3276	3483	3898	92	2768	2180	1959	6092	2579	4744	3944	4515	2	7	4	17	8	13	11	10	11	4	2	2157	1417	2808	1791	1418	1243	1063	876	0	2	0	1	2	5	2	3	3	5	0	900	760	2272	1568	462	260	385	507	0	2	4	2	5	1	0	0	0	1	2	1310	1294	1736	1697	1169	1125	1556	1072	8	0	1	0	0	0	2	0	0	0	0	1197	1443	1733	1344	1087	984	1881	1041	0	0	0	3	2	0	1	0	0	0	0	14	49	82	63	48	20	21	35
Tetragenococcus	0	0	0	0	1	1	1	1	0	0	0	0	2	1	1	0	2	1	1	1	1	0	0	0	1	1	3	0	0	1	3	1	0	0	1	0	0	0	0	0	1	3	3	0	0	0	0	1	1	1	4	0	1	4	4	1	1	2	3	1	0	0	0	1	0	3	1	4	0	1	0	0	2	0	1	1	1	0	0	0	2	0	0	1	1	1	0	2	1	1	0	2	1	0	0	1	0	0	0	0	1	1	1	0	0	2	2	0	1	0	0	0	0	1	0	0	3	0	0	2	1	0	0	10	8	9	19	7	9	0	0	0	0	12	3	8	19	12	7	7	6	14	8	8	13	15	14	15	4	20	11	11	12	4	16	12	9	0	28	22	4	16	16	18	17	15	19	13	19	8	36	30	14	19	22	17	21	17	15	12	0	7	19	41	16	19	27	0	0	0	0	38	22	5	17	28	10	19	27	7	4	20	18	43	8	32	14	32	17	16	36	31	18	16	0	12	9	12	17	14	12	12	18	10	18	7	7	8	40	13	11	25	13	6	13	9	12	26	25	0	1	1	0	2	0	2	2	1	0	2	3	1	1	0	2	0	0	4	1	5	0	2	0	20	13	7	7	7	4	4	10	15	26	22	22	15	20	31	0	21	22	50	16	20	13	18	21	0	0	2	1	2	0	0	0	3	0	0	3	1	0	1	0	0	0	0	2	0	2	0	1	1	0	1	0	0	1	35	48	13	11	31	41	27	42	0	36	26	20	16	31	18	21	24	0	30	23	6	29	20	24	12	31	0	2	1	0	0	1	1	0	1	1	0	15	16	10	13	17	19	19	20	0	2	0	0	0	2	2	1	1	2	1	8	12	20	22	16	16	13	16	0	2	1	0	0	1	3	1	1	1	2	14	21	10	12	26	23	37	33	0	0	0	0	0	1	0	0	0	0	1	14	23	25	16	28	37	49	30	0	0	0	0	0	0	0	0	0	0	0	0	0	2	2	2	0	0	2
Tetrapisispora	0	0	0	0	0	0	0	0	0	0	0	0	0	0	0	0	0	0	0	0	0	0	0	0	0	0	0	0	0	0	0	0	0	0	0	0	0	0	0	0	0	0	0	0	0	0	0	0	0	0	0	0	0	0	0	0	0	0	0	0	0	0	0	0	0	0	0	0	0	0	0	0	0	0	0	0	0	0	0	0	1	0	0	0	0	0	0	0	0	0	0	0	0	0	0	0	0	0	0	0	0	0	0	0	0	0	0	0	0	0	0	0	0	0	0	0	0	0	0	0	0	0	0	0	0	0	0	0	0	0	0	0	0	0	0	0	0	0	0	0	0	0	0	0	0	0	0	0	0	0	0	0	0	0	0	0	0	0	0	0	0	0	0	0	0	0	0	0	0	0	0	0	0	0	0	0	0	0	0	0	0	0	0	0	0	0	0	0	0	0	0	0	0	0	0	0	0	0	0	0	0	0	0	0	0	0	0	0	0	0	0	0	0	0	0	0	0	0	0	0	0	0	0	0	0	0	0	0	0	0	0	0	0	0	0	0	0	0	0	0	0	0	0	0	0	1	0	0	0	0	0	0	0	0	0	0	0	0	0	1	0	0	0	0	0	0	0	0	0	0	1	0	0	0	0	0	0	0	0	0	0	0	0	0	0	0	0	0	0	0	0	0	0	0	0	0	0	0	0	0	0	0	0	0	0	0	0	0	0	0	0	0	0	0	0	0	0	0	0	0	0	0	0	0	0	0	0	0	0	0	0	0	0	0	0	0	0	0	0	0	0	0	0	0	0	0	0	0	0	0	0	0	0	0	0	0	0	0	0	0	0	0	0	0	0	0	0	0	0	0	0	0	0	0	0	0	0	0	0	0	0	0	0	0	0	0	0	0	0	0	0	0	0	0	0	0	0	0	0	0	0	0	0	0	0	0	0	0	0	0	0	0	0	0	0	0	0	0	0	0	0	0	0	0	0	0	0	0	0	0	0	0	0	0	0	0	0	0
Tetrasphaera	2	0	0	1	0	1	2	0	2	1	0	0	2	0	0	0	2	2	2	0	1	0	1	0	0	1	1	0	1	3	0	1	0	0	5	0	0	0	0	1	1	2	0	0	0	2	1	0	2	0	1	1	0	1	2	3	0	0	2	2	0	1	1	1	2	3	1	2	1	0	0	0	1	1	2	0	3	1	3	0	2	3	2	1	0	0	0	0	1	1	0	3	2	0	2	0	0	0	1	1	1	3	0	0	3	0	2	3	8	1	4	0	1	2	0	2	2	2	0	0	1	0	0	137	117	115	152	154	94	0	0	0	0	119	78	87	175	70	139	95	105	81	132	101	153	142	144	146	57	153	181	126	110	153	211	195	277	2	251	185	64	174	167	120	116	215	108	154	166	156	274	339	213	268	328	144	329	177	189	342	1	58	142	259	123	174	155	0	2	2	1	199	174	71	121	201	151	97	137	64	68	106	113	139	121	273	80	206	220	202	547	401	359	188	2	140	110	110	139	116	92	79	115	81	124	74	78	150	273	217	81	351	107	501	385	303	560	616	531	0	4	0	3	4	3	1	4	8	2	4	1	7	4	0	0	1	0	2	1	2	2	2	0	219	108	121	107	110	254	71	112	183	240	302	129	194	220	342	1	282	223	466	260	265	258	155	314	0	0	1	1	0	1	2	0	0	0	0	1	0	1	4	1	0	0	0	0	1	1	2	0	1	2	2	3	0	4	791	780	449	530	513	1044	495	801	7	487	435	443	428	493	383	569	422	15	393	288	294	724	341	588	556	596	1	1	2	1	0	1	5	5	1	2	0	257	197	286	203	297	262	224	164	0	1	0	0	0	0	0	0	2	0	1	115	102	253	177	93	33	77	103	0	0	0	0	1	0	0	0	2	0	1	151	210	188	182	206	247	322	246	1	1	0	0	1	1	4	0	0	1	0	137	222	228	180	205	185	327	180	0	0	0	0	0	0	0	0	0	1	0	2	9	10	7	12	9	8	2
Tg1virus	0	0	0	0	0	0	0	0	0	0	0	0	0	0	0	0	0	0	0	0	0	0	0	0	0	0	0	0	0	0	0	0	0	0	0	0	0	0	0	0	0	0	0	0	0	0	0	0	0	0	0	0	0	0	0	0	0	0	0	0	0	0	0	0	0	0	0	0	0	0	0	0	0	0	0	0	0	0	0	0	0	0	0	0	0	0	0	0	0	0	0	0	0	0	0	0	0	0	0	0	0	0	0	0	0	0	0	0	0	0	0	0	0	0	0	0	0	0	0	0	0	0	0	0	0	0	0	0	0	0	0	0	0	0	0	0	0	0	0	0	0	0	0	3	0	0	0	0	0	0	0	0	0	0	0	0	0	0	0	0	0	0	0	0	0	0	0	0	0	0	0	0	0	0	0	0	0	0	0	0	0	0	0	0	0	0	0	0	0	0	0	0	0	0	1	0	0	0	0	0	0	0	0	0	0	0	0	0	1	0	0	0	0	0	0	0	0	0	0	0	0	0	0	0	0	0	0	0	0	0	0	0	0	0	0	0	0	0	0	0	0	0	0	0	0	0	0	0	0	0	0	0	0	0	0	0	0	0	0	0	0	0	0	0	0	0	0	0	1	0	0	0	0	0	0	0	0	0	0	0	0	0	0	0	0	0	0	0	0	0	0	0	0	0	0	0	0	0	0	0	0	0	0	0	0	0	0	0	0	0	0	0	0	0	0	0	0	0	0	0	0	0	0	0	0	0	0	0	0	0	0	0	0	1	0	0	0	0	0	0	0	0	0	0	0	0	0	0	0	0	0	0	0	0	0	0	0	0	0	0	0	0	0	0	0	0	0	0	0	0	0	0	0	0	0	0	0	0	0	0	0	0	0	0	0	0	0	0	0	0	0	0	0	0	0	0	0	0	0	0	0	0	0	0	0	0	0	0	0	0	0	0	0	0	0	0	0	0	0	0	0	0	0	0	0	0	0	0	0	0	0	0	0	0	0	0	0	0
Thalassobacillus	0	0	0	0	0	0	0	0	0	0	0	0	0	0	0	0	0	0	0	0	0	0	0	0	0	0	0	0	0	0	0	0	0	0	0	0	0	0	0	0	0	0	0	0	0	0	0	0	0	0	0	0	0	0	0	0	0	0	0	0	0	0	0	0	0	0	0	0	0	0	0	0	0	0	0	0	0	0	0	0	0	0	0	0	0	0	0	0	0	0	0	0	0	0	0	0	0	0	0	0	0	0	0	0	0	0	0	0	0	0	0	0	0	0	0	0	0	0	0	0	0	0	0	0	0	0	0	0	0	0	0	0	0	0	0	0	0	0	0	0	0	0	0	0	0	0	0	0	0	0	0	0	0	0	0	0	0	0	0	0	0	0	0	0	0	0	0	0	0	0	0	0	0	0	0	0	0	0	0	0	0	0	0	0	0	0	0	0	0	0	0	0	0	0	0	0	0	0	0	0	0	0	0	0	0	0	0	0	0	0	0	0	0	0	0	0	0	0	0	0	0	0	0	0	0	0	0	0	0	0	0	0	0	0	0	0	0	0	0	0	0	0	0	0	0	0	0	0	0	0	0	0	0	0	0	0	0	0	0	0	0	0	0	0	0	0	0	0	0	0	0	0	0	0	0	0	0	0	0	0	0	0	0	0	0	0	0	0	0	0	0	0	0	0	0	0	0	0	0	0	0	0	0	0	0	0	0	0	0	0	0	0	0	0	0	0	0	0	0	0	0	0	0	0	0	0	0	0	0	0	0	0	0	0	0	0	0	0	0	0	0	0	0	0	0	0	0	0	0	0	0	0	0	0	0	0	0	0	0	0	0	0	0	0	0	0	0	0	0	0	0	0	0	0	0	0	0	0	0	0	0	0	0	0	0	0	0	0	0	0	0	0	0	0	0	0	0	0	0	0	0	0	0	0	0	0	0	0	0	0	0	0	0	0	0	0	0	0	0	0	0	0	0	0	0	0	0	0	0	0	0	0	0	0	0	0	0	0
Thalassobacter	0	0	0	0	0	0	0	0	0	0	0	0	0	0	0	0	0	0	0	0	0	0	0	0	0	0	0	0	0	0	0	0	0	0	0	0	0	0	0	0	0	0	0	0	0	0	0	0	0	0	0	0	0	0	0	0	0	0	0	0	0	0	0	0	0	0	0	0	0	0	0	0	0	0	0	0	0	0	0	0	0	0	0	0	0	0	0	0	0	0	0	0	0	0	0	0	0	0	0	0	0	0	0	0	0	0	0	0	0	0	0	0	0	0	0	0	0	0	0	0	0	0	0	0	0	0	0	0	0	0	0	0	0	0	0	0	0	0	0	0	0	0	0	0	0	0	0	0	0	0	0	0	0	0	0	0	0	0	0	0	0	0	0	0	0	0	0	0	0	0	2	0	0	0	0	0	0	0	0	0	0	0	0	0	0	0	0	0	0	0	0	0	0	0	0	0	0	0	0	0	0	0	0	0	0	0	0	0	0	0	0	0	0	0	0	0	0	0	0	0	0	0	0	0	0	0	0	0	0	0	0	0	0	0	0	0	0	0	0	0	0	0	0	0	0	0	0	0	0	0	0	0	0	0	0	0	0	0	0	0	0	0	0	0	0	0	0	0	0	0	0	0	0	0	0	0	0	0	0	0	0	0	0	0	0	0	0	0	0	0	0	0	0	0	0	0	0	0	0	0	0	0	0	0	0	0	0	0	0	0	0	0	0	0	0	0	0	0	0	0	0	0	0	0	0	0	0	0	0	0	0	0	0	0	0	0	0	0	0	1	0	0	0	0	0	0	0	0	0	0	0	0	0	0	0	0	0	0	0	0	0	0	0	0	0	0	0	0	0	0	0	0	0	0	0	1	0	0	0	0	0	0	0	0	0	0	0	0	0	0	0	0	0	0	0	0	0	0	0	0	0	0	0	0	0	0	0	0	0	0	0	0	0	0	0	0	0	0	0	0	0	0	0	0	0	0	0	0	0	0	0	0	0	0	0	0	0	0
Thalassobaculum	0	0	0	0	0	1	1	0	0	0	0	0	0	0	0	0	0	0	0	0	0	0	0	0	0	0	0	0	0	0	0	0	0	0	0	0	0	0	0	0	0	0	2	0	0	0	0	0	0	0	0	0	0	0	0	0	0	0	0	0	0	0	0	0	0	0	0	0	0	0	0	0	0	0	0	0	0	0	0	0	0	0	0	0	1	0	0	0	0	0	0	0	1	0	0	0	0	0	0	0	0	1	0	0	0	0	0	0	0	0	0	0	0	0	0	0	0	0	0	0	0	0	0	0	1	1	0	1	0	0	0	0	0	2	0	0	0	0	0	1	0	1	1	0	0	0	1	0	1	2	0	0	0	0	1	0	1	0	1	1	0	2	0	2	0	0	0	3	2	0	2	2	0	0	1	0	1	1	0	4	0	0	0	1	0	0	0	0	0	0	0	0	0	0	0	0	0	0	0	0	0	0	0	0	0	1	0	0	0	0	0	0	0	1	0	0	0	0	0	0	0	1	0	0	0	0	0	0	0	0	0	0	0	0	0	0	0	0	0	0	0	0	0	0	0	0	0	0	0	0	0	0	0	0	0	0	0	0	0	0	0	0	0	1	0	0	3	1	3	0	0	1	0	0	0	0	0	0	0	1	0	1	0	0	3	0	0	0	0	0	0	0	0	0	0	0	0	0	0	0	0	1	0	0	0	0	0	0	0	0	0	0	0	0	0	0	0	3	8	3	3	0	1	1	3	0	1	0	2	1	4	1	1	1	0	4	3	0	5	6	10	2	4	0	0	0	0	0	0	0	0	0	0	0	5	7	7	1	2	1	0	0	0	0	0	0	0	1	0	0	0	0	1	3	1	7	3	0	1	0	2	0	0	0	0	0	0	0	0	1	0	1	1	9	7	6	1	1	0	2	0	0	0	0	0	0	1	0	1	0	0	2	4	2	7	0	0	2	0	0	0	0	0	0	0	0	0	0	0	0	0	0	0	0	1	0	0	0
Thalassobius	0	0	0	0	0	0	0	0	0	0	0	0	0	0	0	0	0	0	0	0	0	0	0	0	0	0	0	0	0	0	0	0	0	0	0	0	0	0	0	0	0	0	0	0	0	0	0	0	0	0	0	0	0	0	0	0	0	0	0	0	0	0	0	0	0	0	0	0	0	0	0	0	0	0	0	0	0	0	0	0	0	0	0	0	0	0	0	0	0	0	0	0	0	0	0	0	0	0	0	0	0	0	0	0	0	0	0	0	0	0	0	0	0	0	0	0	0	0	0	0	0	0	0	0	0	0	0	0	0	0	0	0	0	0	0	0	0	0	0	0	0	0	0	0	0	0	0	0	0	0	0	0	0	0	0	0	0	0	0	0	0	0	0	0	0	0	0	0	0	0	0	0	0	0	0	0	0	0	0	0	0	0	0	1	0	0	0	0	0	0	0	0	0	0	0	1	0	0	0	0	0	0	0	1	0	0	0	0	0	0	0	0	0	1	0	0	0	0	0	0	0	0	0	0	0	0	0	0	0	0	0	0	0	0	0	0	0	1	0	0	0	0	0	0	0	0	0	0	0	0	0	0	0	0	0	0	0	0	0	0	0	0	0	0	0	0	0	0	0	0	0	0	0	0	0	0	0	0	0	0	0	1	0	0	0	0	1	0	0	0	0	0	0	0	0	0	0	0	0	0	0	0	0	0	0	0	0	0	0	0	0	0	0	0	0	0	0	0	1	0	0	0	1	0	0	0	0	0	0	0	0	0	0	0	0	0	0	0	0	1	0	0	0	0	0	0	0	0	0	0	0	0	0	0	0	0	0	0	0	0	0	0	0	0	0	0	0	0	0	0	0	0	0	0	1	1	0	0	0	0	0	0	0	0	0	0	0	0	0	0	0	0	0	0	0	0	0	0	3	0	0	0	0	0	0	0	0	0	0	0	0	0	1	0	0	0	0	0	2	0	0	0	0	0	0	0	0	0	0	0	0	0	0	0	0	0	0	0
Thalassolituus	3	0	1	2	1	1	0	0	0	0	1	1	3	0	0	0	0	0	3	2	1	0	1	0	0	1	2	0	0	0	0	2	1	0	2	0	0	1	0	1	1	0	2	0	0	1	0	0	2	0	1	0	1	2	0	0	0	0	0	1	0	0	1	1	0	0	0	2	1	0	0	0	1	1	0	3	0	0	0	2	0	2	0	0	1	0	1	0	2	0	0	4	0	1	1	0	0	1	0	2	1	5	1	1	0	0	2	2	0	1	1	1	3	2	1	1	1	0	1	3	0	0	0	116	122	77	102	111	98	0	0	0	1	162	109	133	269	85	184	252	227	227	253	283	336	111	93	113	48	113	91	114	109	154	105	94	204	2	313	349	99	123	133	136	285	164	127	195	191	57	113	135	58	72	111	121	211	126	94	146	0	79	71	183	56	115	116	0	0	0	0	143	86	43	79	134	93	114	106	63	39	100	88	129	87	136	39	181	82	87	221	176	128	92	0	77	71	149	148	113	53	115	69	68	74	64	60	118	253	189	79	264	90	104	114	81	193	219	172	0	10	0	1	1	1	0	3	2	0	2	0	1	3	0	1	2	2	0	2	2	1	2	0	361	183	222	260	189	323	117	129	168	84	116	98	74	79	105	1	205	210	244	120	219	150	93	171	0	0	0	0	0	1	1	0	1	1	0	0	0	2	1	0	0	0	0	0	0	1	3	2	2	0	0	0	1	4	569	631	264	262	292	449	269	364	5	352	341	206	270	407	337	427	356	11	388	273	228	587	360	626	439	522	0	0	2	2	0	1	1	5	2	0	1	260	149	382	294	161	175	164	143	0	0	0	0	0	0	0	0	0	0	0	106	74	288	299	56	23	64	84	0	0	0	0	0	0	0	0	0	0	0	209	241	242	251	184	187	256	196	1	0	0	0	0	0	0	0	0	0	1	209	238	280	252	147	174	290	200	0	0	0	0	0	0	0	0	0	0	0	0	6	15	7	7	2	4	4
Thalassomonas	0	0	0	0	0	0	0	0	0	0	0	0	0	0	0	0	0	0	0	0	0	0	0	0	0	0	0	0	0	0	0	0	0	0	0	0	0	0	0	0	0	0	0	0	0	0	0	0	0	0	0	0	0	0	0	0	0	0	0	0	0	0	0	0	0	0	0	0	0	0	0	0	0	0	0	0	0	0	0	0	0	0	0	0	0	0	0	0	0	0	0	0	0	0	0	0	0	0	0	0	0	0	0	0	0	0	0	0	0	0	0	0	0	0	0	0	0	0	0	0	0	0	0	0	0	0	0	0	0	0	0	0	0	0	0	0	0	0	0	0	0	0	0	0	0	0	0	0	0	0	0	0	0	0	0	0	0	0	0	0	0	0	0	0	0	0	0	0	0	0	0	0	0	0	0	0	0	0	0	0	0	0	0	0	0	0	0	0	0	0	0	0	0	0	0	0	0	0	0	0	0	0	0	0	0	0	0	0	0	0	0	0	0	0	0	0	0	0	0	0	0	0	0	0	0	0	0	0	0	0	0	0	0	0	0	0	0	0	0	0	0	0	0	0	0	0	0	0	0	0	0	0	0	0	0	0	0	0	0	0	0	0	0	0	0	0	0	0	0	0	0	0	0	0	0	0	0	0	0	0	0	0	0	0	0	0	0	0	0	0	0	0	0	0	0	0	0	0	0	0	0	0	0	0	0	0	0	0	0	0	0	0	0	0	0	0	0	0	0	0	0	0	0	0	0	0	0	0	0	0	0	0	0	0	0	0	0	0	0	0	0	0	0	0	0	0	0	0	0	0	0	0	0	0	0	0	0	0	0	0	0	0	0	0	0	0	0	0	0	0	0	0	0	1	0	0	0	0	0	0	2	0	0	0	0	0	0	0	0	0	0	0	0	0	0	1	0	0	1	0	0	0	0	0	0	0	0	0	0	0	0	0	0	0	0	0	1	2	0	0	0	0	0	0	0	0	0	0	0	0	0	0	0	0	0	0	0	0
Thalassospira	2	0	4	2	0	3	3	1	0	0	0	1	5	0	2	0	1	0	3	3	0	0	2	0	1	1	2	1	0	1	1	0	1	0	1	0	0	1	1	2	2	1	3	1	1	4	0	0	3	2	5	0	6	2	2	3	1	0	1	3	0	0	1	2	1	5	0	5	0	0	0	0	1	5	1	0	1	0	2	3	1	1	2	0	1	0	0	1	1	3	4	0	3	0	1	2	0	0	0	2	1	1	0	2	1	0	1	1	2	1	2	0	3	1	1	1	1	3	0	1	1	0	0	17	24	23	19	22	16	1	0	0	0	35	28	27	55	24	38	55	40	47	46	40	43	25	21	23	17	19	22	14	17	30	17	26	34	1	66	69	12	24	26	21	45	37	23	26	30	7	18	25	15	12	16	23	42	16	10	26	0	10	10	38	10	19	13	0	0	1	0	18	14	4	11	13	14	12	22	6	10	16	11	18	24	26	8	38	17	17	27	25	13	12	0	10	12	15	19	19	7	20	19	4	10	8	12	15	27	17	9	37	6	19	20	13	22	25	17	0	2	0	0	1	1	3	1	8	0	1	0	0	1	0	1	1	1	0	1	2	1	1	0	88	34	43	40	40	59	29	22	35	21	25	9	8	19	11	0	31	25	43	9	30	25	25	32	0	1	0	0	0	2	5	0	1	0	0	0	1	3	0	3	3	3	0	5	1	5	3	3	2	2	0	0	0	2	122	110	54	55	41	96	58	77	0	91	88	57	64	88	69	71	77	0	92	57	38	127	59	118	74	134	0	2	0	0	0	1	0	2	2	1	0	46	30	78	51	25	19	29	27	0	3	1	0	0	0	1	2	2	2	2	19	19	65	70	5	6	13	15	0	6	3	0	0	2	0	1	2	1	1	33	25	44	57	33	35	42	29	0	4	1	0	0	1	3	0	2	0	0	41	52	58	47	35	34	58	22	0	0	0	0	0	0	0	1	0	0	0	1	1	6	5	2	3	0	2
Thalassotalea	0	0	0	0	0	0	0	0	0	0	0	0	0	0	0	0	0	0	0	0	0	0	0	0	0	0	1	0	0	0	0	0	0	0	0	0	0	0	0	0	0	0	0	0	0	0	0	0	0	0	0	0	0	0	0	0	0	0	0	0	0	0	0	0	1	0	0	0	0	0	0	0	1	0	0	0	0	0	0	0	0	0	0	0	0	0	0	0	0	0	0	0	0	0	0	0	0	0	0	0	0	0	0	0	1	0	0	0	0	0	0	0	1	0	0	0	0	0	0	0	0	0	0	0	0	0	0	2	0	0	0	0	0	0	0	0	2	1	0	0	0	0	0	0	0	0	0	0	0	1	0	1	0	0	0	0	1	0	0	1	0	0	0	0	0	0	0	0	0	0	0	0	1	0	0	0	0	0	0	0	0	0	0	0	0	2	0	0	0	0	0	0	0	0	0	0	0	0	0	0	0	0	0	1	0	0	0	0	0	0	0	0	0	0	0	0	0	0	1	0	0	0	0	0	0	0	0	0	1	1	0	0	0	0	1	1	0	0	0	0	0	0	0	0	0	0	0	0	0	0	0	0	0	0	0	0	0	0	0	0	0	0	0	0	0	0	0	0	0	0	1	0	0	0	0	0	0	0	0	1	0	0	0	0	0	1	0	0	0	0	0	0	0	0	0	0	0	0	0	0	0	0	0	0	0	0	0	0	0	0	0	0	0	0	0	0	0	0	1	0	0	0	0	2	0	0	1	0	1	0	1	0	2	0	0	0	0	0	0	0	1	1	3	0	0	0	0	0	0	0	0	0	0	0	0	1	0	0	0	0	0	0	0	0	0	0	0	1	0	0	1	0	0	0	0	1	2	1	0	0	0	0	0	0	0	0	0	0	0	0	1	0	0	0	1	0	0	3	0	2	0	0	0	0	0	0	0	0	0	0	0	0	0	0	0	1	2	2	1	0	0	0	0	0	0	0	0	0	0	0	0	0	0	0	0	0	0	0
Thauera	1317	61	417	165	165	241	305	37	53	159	96	170	252	89	49	139	212	160	629	358	216	83	753	67	277	159	301	175	168	130	239	360	191	47	614	22	92	238	79	243	51	89	271	160	49	210	84	87	258	139	200	109	211	238	163	267	52	69	416	251	14	39	68	164	375	463	56	938	476	12	40	17	144	220	208	204	47	92	160	280	252	270	285	124	76	261	127	241	152	265	110	486	339	83	178	328	18	308	75	575	283	448	102	105	120	108	407	573	205	109	304	85	545	209	82	152	261	339	310	361	86	82	48	27373	24671	19281	21882	28176	20750	106	81	75	25	68447	45643	48304	95950	34734	60800	103028	96121	94081	100720	119763	141047	29457	26842	33707	14925	26895	25712	34036	29478	40548	27081	31308	44214	716	152421	166219	28258	44238	41294	43697	104243	75213	52105	56792	75658	14160	26351	36599	11278	18129	17670	47461	79599	42019	31528	56202	109	9654	12537	31735	8881	16326	18061	61	80	138	57	19769	13247	6313	11310	20135	15008	13774	16766	7895	8057	10718	11233	15640	14097	20795	6237	25325	12280	15012	34224	22052	23425	13368	150	9361	11445	16437	16271	17045	7481	13835	14064	9980	12628	7560	9859	16472	28985	24164	9007	30966	10876	13004	11876	9186	18333	23489	18078	7	635	76	68	723	181	352	425	763	158	493	241	276	372	39	225	101	174	357	247	334	249	518	3	163773	67195	80410	94642	69463	97602	35180	39740	60443	30060	31077	26509	21394	22003	31679	53	71376	72572	100055	39958	88023	55416	41873	58140	82	63	80	162	117	563	619	405	117	65	77	115	105	423	486	375	115	64	69	115	106	524	513	417	666	659	555	731	672	2804	335802	323507	144421	160803	160699	236655	131783	155957	2391	193381	176338	124032	143234	211423	180764	197476	201626	3852	207357	140009	114610	330705	175847	299986	218764	274630	152	149	130	202	180	772	859	692	484	428	337	64946	44833	186255	150753	31018	30837	26239	22694	0	2	0	12	0	1	0	0	2	2	1	25082	22376	147377	141990	8692	5624	9993	13219	1	1	1	0	0	1	0	0	2	0	2	51706	51581	85728	98164	27739	33913	35688	28436	0	0	0	0	0	0	0	0	0	1	1	45268	56980	92579	84113	26293	31887	39759	25575	3	0	0	0	0	0	0	0	0	2	1	568	1491	5859	5339	1043	575	427	551
Thaumasiovibrio	0	0	0	0	0	0	0	0	0	0	0	0	0	0	0	0	0	0	0	0	0	0	0	0	0	0	0	0	0	0	0	0	0	0	0	0	0	0	0	0	0	0	0	0	0	0	0	0	0	0	0	0	0	0	0	0	0	0	0	0	0	0	0	0	0	0	0	0	0	0	0	0	0	0	0	0	0	0	0	0	0	0	0	0	0	0	0	0	0	0	0	0	0	0	0	0	0	0	0	0	0	0	0	0	0	0	0	0	0	0	0	0	0	0	0	0	0	0	0	0	0	0	0	0	0	0	0	0	0	0	0	0	0	0	0	0	0	0	0	0	1	0	0	0	1	0	0	0	0	0	0	0	0	0	0	0	0	0	2	0	0	0	0	0	0	0	0	0	0	0	0	0	0	0	0	0	0	0	0	0	0	0	0	0	0	0	0	0	0	0	0	0	0	0	0	0	0	0	0	0	0	0	0	0	0	2	0	0	0	0	0	0	0	0	0	0	0	0	0	0	0	0	0	0	0	0	1	0	0	1	0	1	0	0	0	0	0	1	0	0	0	0	0	0	0	0	0	0	0	0	0	0	0	0	0	0	0	0	0	0	0	0	0	2	0	0	0	0	0	0	0	0	0	0	0	0	0	0	0	0	0	0	0	1	1	0	0	0	0	0	0	0	0	0	0	0	0	0	0	0	0	0	0	0	0	0	0	0	0	0	0	0	0	0	0	0	0	0	0	1	0	1	4	1	1	0	2	0	1	1	3	0	1	0	0	1	0	1	1	0	2	3	0	0	0	0	0	0	0	0	0	0	0	0	0	0	0	0	1	0	0	0	0	0	0	0	0	0	0	0	0	0	0	0	0	0	0	0	0	0	2	0	0	0	0	0	0	0	0	0	0	0	0	1	1	0	2	1	4	2	0	0	0	0	0	0	0	0	0	0	0	1	1	0	0	2	1	2	2	0	0	0	0	0	0	0	0	0	0	0	0	0	0	0	0	0	0	0
Thermacetogenium	0	0	0	0	0	0	1	0	0	0	0	0	0	0	0	0	0	0	0	0	0	0	0	0	0	0	0	1	0	0	2	0	0	0	1	0	0	0	0	0	0	0	0	0	0	0	0	0	1	0	0	0	0	0	0	0	0	1	0	1	0	0	0	0	0	1	0	0	0	0	0	0	0	0	0	0	0	1	0	0	0	0	0	0	0	0	0	0	1	0	0	0	0	1	0	1	0	0	0	0	0	0	0	0	0	0	1	0	0	0	0	0	0	0	0	1	1	0	0	0	0	0	0	6	4	4	4	5	2	0	0	0	0	4	2	2	1	2	8	6	3	2	5	2	4	3	5	2	1	5	5	7	2	3	4	7	3	0	5	4	0	3	5	2	7	6	0	6	2	6	4	5	3	2	8	6	10	12	13	30	0	5	1	7	2	9	10	0	0	0	0	8	7	5	5	9	5	1	7	2	2	6	8	12	4	6	2	8	4	4	9	7	3	7	0	3	3	3	8	5	1	2	7	2	1	2	5	3	7	5	3	7	4	9	7	6	10	29	8	0	0	0	0	0	0	0	0	0	1	0	0	0	0	0	0	0	0	0	1	0	0	1	0	6	6	2	3	4	2	3	7	1	9	6	3	1	7	4	0	7	7	5	3	10	7	3	5	0	0	0	0	0	1	0	1	0	0	0	0	0	0	1	0	1	0	0	0	0	0	0	0	0	0	0	0	0	0	10	9	4	3	4	8	4	7	0	16	5	10	1	22	4	7	5	1	6	5	2	8	4	10	7	6	0	0	0	0	0	0	1	0	0	0	0	5	4	0	3	5	4	3	3	0	1	0	0	0	0	1	0	2	1	0	3	2	5	3	2	2	5	6	0	0	0	0	0	0	0	1	0	0	2	3	7	8	8	4	9	13	10	0	0	0	0	0	0	0	0	0	0	0	2	7	2	9	7	8	11	8	0	0	0	0	0	0	0	0	0	0	0	0	0	0	0	0	0	0	0
Thermaerobacter	0	0	1	1	0	1	0	0	0	0	0	0	1	1	1	0	0	1	1	0	1	0	2	1	2	0	2	0	0	0	2	1	0	2	2	0	0	0	0	0	1	0	1	0	0	1	1	0	0	0	1	0	0	0	0	2	0	2	1	1	0	0	0	1	0	0	0	0	0	0	0	0	1	0	2	0	0	1	1	1	3	0	2	0	1	1	0	4	2	2	1	3	0	0	0	1	0	2	0	0	1	1	0	2	1	1	0	1	1	1	2	2	5	1	0	2	3	0	2	2	0	0	0	0	1	2	0	1	0	0	0	0	0	0	0	0	1	0	0	0	0	0	1	0	1	0	0	0	0	0	0	0	0	0	0	1	0	0	0	0	0	0	0	1	0	0	0	1	0	0	0	0	0	1	1	0	2	0	0	0	0	0	0	0	0	1	2	0	0	0	0	0	0	0	0	0	0	0	1	0	0	1	0	3	0	0	0	1	0	1	0	1	0	0	0	0	0	0	0	0	1	0	0	0	0	0	0	0	0	0	0	0	0	0	0	1	0	0	2	0	1	1	0	1	2	4	0	1	1	3	0	0	1	0	0	0	3	2	7	8	0	3	0	3	0	2	1	0	0	2	0	1	0	0	0	1	0	0	0	1	1	0	0	1	2	0	0	0	2	1	3	2	1	3	1	2	0	1	3	1	0	3	1	2	1	0	5	2	6	3	1	0	0	0	0	0	0	1	0	2	0	2	3	0	1	0	2	1	2	2	3	0	3	2	0	0	1	1	2	0	2	0	1	0	0	0	0	0	0	1	0	2	5	0	2	3	1	1	0	0	0	0	0	1	2	0	0	2	5	3	3	7	4	1	1	2	3	1	1	3	0	0	4	4	0	0	3	3	0	2	5	2	2	4	1	9	1	2	0	1	0	0	1	0	1	3	1	1	1	1	1	3	0	0	2	1	2	0	3	0	0	0	0	0	1	0	0	0	0	0	0	0	1	0	0	0	0	0
Thermanaeromonas	0	0	0	0	0	0	0	0	0	0	0	0	0	0	0	0	0	0	0	0	0	0	0	0	0	0	0	0	0	0	0	0	0	0	0	0	0	0	0	0	0	0	0	0	0	0	0	0	1	0	0	0	0	0	0	0	0	0	0	0	0	0	0	0	0	1	0	0	0	0	0	0	0	0	0	0	0	0	0	0	0	0	0	0	0	0	0	0	0	0	0	0	0	0	0	0	0	0	0	0	0	0	0	0	0	0	0	0	0	0	0	0	1	0	0	0	0	0	0	0	0	0	0	0	0	0	0	0	0	0	0	0	0	0	0	0	0	0	0	0	0	0	0	0	0	0	0	1	0	0	0	0	0	0	0	0	0	0	0	0	0	0	0	0	0	0	0	0	0	0	0	0	0	0	0	0	0	0	0	1	0	0	0	0	0	0	1	0	0	0	0	0	0	0	0	0	0	1	0	0	1	0	0	0	0	0	0	0	0	0	0	0	0	1	0	0	0	0	0	0	0	0	0	0	0	0	0	0	0	0	0	0	0	0	0	0	0	0	0	0	0	0	0	0	0	0	0	0	0	0	0	0	0	0	0	0	0	0	0	0	0	0	0	1	0	0	0	0	0	0	0	0	0	0	0	0	0	0	0	0	0	1	0	0	0	0	0	0	0	0	0	0	0	0	0	0	0	0	0	0	0	0	0	0	0	0	0	0	0	0	0	0	0	0	0	0	0	0	0	0	0	0	0	0	0	0	0	0	0	0	0	0	0	0	0	0	0	0	0	0	1	0	1	0	0	0	0	0	0	0	0	0	0	0	0	0	0	0	0	0	0	0	0	0	0	0	0	0	1	0	0	0	0	0	0	0	1	0	0	0	0	0	0	0	0	0	0	0	0	0	0	1	1	0	0	0	0	0	0	0	0	0	0	0	0	0	0	0	0	0	0	0	0	0	0	0	0	1	0	0	0	0	0	1	0	0	1	0	0	0	0	0	0	0	0	0	0	0
Thermanaerothrix	0	0	0	0	0	0	0	0	0	0	0	0	0	0	0	0	0	0	0	0	0	0	0	0	0	0	0	0	0	0	0	0	0	0	0	0	0	0	0	0	0	0	0	0	0	0	0	0	0	0	0	0	0	0	0	0	0	0	0	0	0	0	0	0	0	0	0	0	0	0	0	0	0	0	0	0	0	0	0	0	0	0	0	0	0	0	0	0	0	0	0	0	0	0	0	0	0	0	0	0	0	0	0	0	0	0	0	0	0	0	0	0	0	0	0	0	0	0	0	0	0	0	0	1	1	2	2	0	1	0	0	0	0	0	0	0	1	2	0	1	0	2	1	0	0	2	0	2	0	3	1	1	2	0	1	0	1	0	1	0	1	1	0	1	0	2	0	1	1	0	1	1	0	4	1	0	1	1	0	1	0	0	0	0	1	0	1	0	0	0	0	0	0	0	0	0	0	0	0	0	0	0	0	0	1	0	0	0	0	0	0	0	0	0	0	0	0	0	0	1	0	0	0	0	1	0	0	0	0	0	1	0	0	0	0	0	0	0	0	0	0	0	0	0	0	0	0	0	0	0	0	0	0	0	0	0	0	0	0	0	0	0	0	2	0	0	0	0	0	1	2	1	0	3	0	0	1	0	0	2	1	3	5	0	1	0	1	0	0	0	0	0	0	0	0	0	0	0	0	0	0	0	0	0	0	0	0	0	0	0	0	1	0	0	0	0	0	2	2	0	1	2	5	3	3	0	3	2	5	3	2	1	2	1	0	1	0	1	4	0	0	3	6	0	0	0	0	0	0	0	0	0	0	0	2	1	1	1	0	0	0	0	0	0	0	0	0	0	0	0	0	0	0	0	0	2	2	0	0	0	1	0	0	0	0	0	0	0	0	0	0	0	2	2	2	1	0	0	1	0	0	0	0	0	0	0	0	0	0	0	0	2	1	1	0	2	0	0	1	0	0	0	0	0	0	0	0	0	0	0	0	0	0	0	0	0	0	0
Thermanaerovibrio	0	0	0	0	4	0	0	0	0	0	1	0	1	0	0	1	2	1	0	1	1	1	1	0	3	0	1	0	1	0	1	1	0	1	3	0	0	2	0	3	0	0	3	0	0	1	0	0	1	0	1	0	1	2	2	1	1	1	0	0	0	2	1	0	0	2	0	1	0	0	0	0	1	1	0	1	0	0	1	0	6	3	1	0	1	1	0	2	1	2	1	3	1	0	2	0	0	2	0	1	3	3	0	1	0	3	3	3	0	0	1	0	1	1	1	3	4	0	0	4	0	1	0	7	4	6	1	3	3	0	0	0	0	5	2	3	14	2	9	8	6	4	1	4	11	5	2	12	3	3	2	4	2	4	4	9	10	1	14	11	1	4	4	4	5	4	2	6	10	4	7	5	6	5	6	1	9	4	5	4	0	214	345	738	209	455	434	0	0	1	2	429	337	158	306	586	263	250	361	196	141	319	279	409	330	469	153	491	226	254	605	446	436	273	1	210	218	345	366	383	174	255	232	173	274	138	170	281	626	506	194	634	246	284	285	234	485	666	487	0	0	0	0	4	0	0	1	6	0	3	1	0	5	1	0	0	0	2	3	2	2	2	0	8	2	8	4	3	6	7	6	11	3	5	3	8	4	7	0	5	7	7	2	6	3	7	5	1	0	1	0	2	0	1	1	0	1	0	1	0	1	0	2	0	0	0	0	0	0	0	2	0	1	0	0	0	0	10	13	8	6	9	7	8	6	0	6	6	8	2	11	6	7	5	1	3	5	6	7	6	8	10	9	0	2	1	0	0	0	0	1	1	1	1	9	10	8	7	587	592	472	439	0	1	0	0	0	1	0	0	1	0	1	5	3	9	7	182	112	169	225	0	0	0	0	0	0	3	0	0	1	1	10	4	9	11	561	611	707	604	0	0	1	0	0	0	0	2	0	1	0	7	11	6	10	518	621	836	545	0	0	0	0	0	0	0	0	0	0	0	0	1	1	0	23	7	11	17
Thermicanus	0	0	0	0	0	0	0	0	0	0	0	0	0	0	0	0	0	0	0	1	0	0	0	0	1	0	0	0	1	0	0	0	0	0	0	0	0	0	0	0	0	0	0	0	0	0	0	0	0	0	0	0	0	0	0	0	0	0	0	0	0	0	0	0	1	0	0	0	0	0	0	0	1	1	0	0	0	0	0	0	0	1	0	0	0	0	0	1	0	0	0	0	0	0	0	0	0	0	1	0	1	0	0	0	0	0	0	0	0	0	0	0	1	0	0	0	0	0	0	0	0	0	0	0	0	0	0	0	0	0	0	0	0	0	0	0	0	1	0	0	0	1	0	2	1	0	2	1	1	0	2	0	0	0	0	2	0	0	0	1	0	2	1	0	0	2	1	1	0	0	0	4	0	0	0	1	2	1	1	0	0	0	0	3	1	0	2	0	0	0	0	0	1	1	0	1	0	1	2	0	0	2	1	3	1	1	0	1	1	0	2	1	1	0	0	0	2	0	1	0	0	2	1	0	0	0	0	0	3	1	0	3	0	0	1	1	5	3	2	0	0	0	0	0	0	1	0	0	0	0	0	0	0	0	0	0	0	0	0	0	0	1	0	1	0	1	0	0	0	0	0	0	0	1	0	1	0	1	0	0	0	1	0	0	1	0	0	0	0	0	0	0	0	0	0	0	0	0	0	0	0	0	0	0	0	0	0	1	0	0	0	0	0	0	2	0	0	1	0	0	0	0	3	0	2	1	3	2	0	0	2	0	3	0	0	0	0	0	2	3	0	3	0	0	0	0	0	0	0	0	0	0	2	0	1	0	0	0	2	1	2	0	0	0	1	0	0	0	0	0	0	1	0	0	0	1	2	1	0	0	2	0	0	0	0	0	0	0	0	0	0	0	1	1	2	0	1	0	3	5	0	0	0	0	0	0	0	0	0	0	0	1	0	2	0	1	3	0	2	0	0	0	0	0	0	0	0	0	0	0	0	1	0	0	0	0	0	0
Thermincola	0	0	1	1	0	0	1	1	0	0	0	0	0	0	0	2	0	0	2	0	0	0	0	0	3	0	1	0	0	0	1	0	1	1	1	0	0	0	1	0	0	0	1	0	1	0	1	1	1	0	2	0	0	0	0	2	0	0	0	2	0	0	1	0	0	0	1	0	0	0	0	0	0	0	1	1	0	1	0	1	1	1	1	0	0	1	0	1	1	0	1	1	4	1	0	0	0	0	0	0	1	0	0	0	0	1	0	0	0	1	2	0	0	0	0	0	1	0	0	0	0	0	0	0	0	1	0	0	0	0	0	0	0	0	0	0	1	0	1	0	0	0	1	0	1	0	1	0	0	0	1	1	0	2	1	0	0	0	1	0	0	0	0	0	0	0	0	0	0	0	0	0	0	0	0	0	1	0	0	0	0	0	0	0	0	0	1	0	0	0	0	1	0	0	0	0	0	0	0	1	0	0	0	0	0	0	0	1	0	2	1	0	0	1	0	0	0	0	0	1	0	0	0	0	1	0	0	1	0	0	0	1	0	0	2	0	0	0	0	0	0	1	1	3	1	1	0	0	0	0	2	0	0	0	0	0	0	1	2	1	0	0	0	0	0	0	0	0	0	1	2	0	1	1	1	0	0	0	0	0	1	0	0	0	1	0	0	0	0	0	1	1	1	1	0	2	0	0	1	1	0	0	0	0	0	0	0	0	1	0	1	0	0	0	0	0	0	0	1	0	0	2	1	0	0	0	1	0	0	1	0	2	0	0	0	1	0	0	1	1	2	2	1	0	1	0	0	0	1	0	0	0	0	1	0	1	1	0	0	1	1	0	0	1	1	0	0	1	1	2	1	0	0	1	1	1	1	1	0	0	2	0	0	2	0	0	1	0	0	0	1	0	0	1	1	0	1	0	1	0	0	0	1	0	0	1	1	0	0	1	1	1	2	1	0	0	0	0	1	0	0	0	0	0	0	0	0	0	0	1	0	0	0	0	0	0	0	0
Thermithiobacillus	0	0	0	0	0	0	0	0	0	0	0	0	0	0	0	0	0	0	0	0	0	0	0	0	0	0	0	0	0	0	0	0	0	0	0	0	0	0	0	0	0	0	0	0	0	0	0	0	0	0	0	0	0	0	0	1	0	0	0	0	0	0	0	0	0	0	0	0	0	0	0	0	0	0	0	0	0	0	0	0	0	0	0	0	0	0	0	0	0	2	0	0	0	0	0	0	0	0	0	0	0	0	0	0	0	0	2	0	0	0	0	0	0	0	0	0	0	0	0	0	0	0	0	0	3	0	1	3	0	0	0	0	0	3	0	0	8	4	6	1	4	0	3	8	4	0	2	2	0	1	1	4	0	2	0	0	5	0	10	13	0	1	0	1	1	3	0	0	4	1	6	1	1	1	2	0	2	4	1	3	0	0	1	4	0	2	1	0	0	0	0	3	0	1	0	1	1	0	1	0	0	1	0	1	0	1	0	1	0	0	4	2	1	0	0	0	0	0	1	0	1	0	1	0	1	0	0	0	5	3	0	1	0	0	6	0	0	0	0	0	0	0	0	0	0	0	0	0	0	0	0	0	0	0	0	0	0	0	0	0	0	0	0	8	4	0	2	0	2	1	2	6	0	2	0	2	0	2	0	3	5	8	1	2	1	0	3	0	0	0	0	0	0	0	0	0	0	0	0	0	0	0	0	0	0	0	0	0	1	0	0	0	0	0	0	0	0	11	15	10	13	9	28	13	9	0	13	18	6	13	20	10	14	11	0	5	6	6	10	4	23	10	9	0	0	1	0	0	0	0	0	0	0	0	11	3	5	1	2	4	4	6	0	0	0	0	0	1	0	0	0	0	0	7	0	19	20	3	0	2	4	0	1	0	0	0	0	0	0	0	1	0	19	14	10	22	3	1	2	1	0	0	0	0	0	0	0	0	0	0	0	12	7	12	3	2	3	2	10	0	0	0	0	0	0	0	0	0	0	0	0	0	0	0	0	0	0	0
Thermoactinomyces	0	0	0	0	0	0	0	0	0	0	0	0	0	0	0	0	0	0	0	0	0	0	0	0	0	0	0	0	0	0	0	0	0	0	0	0	0	0	0	0	0	0	0	0	0	0	0	0	0	0	0	0	0	0	0	0	0	0	0	0	0	0	0	0	0	0	0	0	0	0	0	0	0	0	0	0	0	0	0	0	0	0	0	0	0	0	0	0	0	0	0	0	0	0	0	0	0	0	0	0	0	0	0	0	0	0	0	0	0	0	0	0	0	0	0	0	0	0	0	0	0	0	0	0	0	0	0	0	0	0	0	0	0	0	0	0	0	0	0	0	0	0	0	0	0	0	0	0	0	0	0	0	0	0	0	0	0	0	0	0	0	0	0	0	0	0	0	0	0	0	0	0	0	0	0	0	0	0	0	0	0	0	0	0	0	0	0	0	0	0	0	0	0	0	0	0	0	0	0	0	0	0	0	0	0	0	0	0	0	0	0	0	0	0	0	0	0	0	0	0	0	0	0	0	0	0	0	0	0	0	0	0	0	0	0	0	0	0	0	0	0	0	0	0	0	0	0	0	0	0	0	0	0	0	0	0	0	0	0	0	0	0	0	0	0	0	0	0	0	0	0	0	0	0	0	0	0	0	0	0	0	0	0	0	0	0	0	0	0	0	0	0	0	0	0	0	0	0	0	0	0	0	0	0	0	0	0	0	0	0	0	0	0	0	0	0	0	0	0	0	0	0	0	0	0	0	0	0	0	0	0	0	0	0	0	0	0	0	0	0	0	0	0	0	0	0	0	0	0	0	0	0	0	0	0	0	0	0	0	0	0	0	0	0	0	0	0	0	0	0	0	0	0	0	0	0	0	0	0	0	0	0	0	0	0	0	0	0	0	0	0	0	0	0	0	0	0	0	0	0	0	0	0	0	0	0	0	0	0	0	0	0	0	0	0	0	0	0	0	0	0	0	0	0	0	0	0	0	0	0	0	0	0	0	0	0	0	0
Thermoactinospora	0	0	0	0	0	0	0	0	0	0	0	0	0	0	0	0	0	0	0	0	0	0	0	0	0	0	0	0	0	0	0	0	0	0	0	0	0	0	0	0	0	0	0	0	0	0	0	0	0	0	0	0	0	0	0	0	0	0	0	0	0	0	0	0	0	0	0	0	0	0	0	0	0	0	0	0	0	0	0	0	0	0	0	0	0	0	0	0	0	0	0	0	0	0	0	0	0	0	0	0	0	0	0	0	0	0	0	0	0	0	0	0	0	0	0	0	0	0	0	0	0	0	0	0	0	0	0	0	0	0	0	0	0	0	0	0	0	0	0	0	0	0	0	0	0	0	0	0	0	0	0	0	0	0	0	0	2	0	1	0	0	0	0	0	0	0	0	0	0	0	0	1	0	0	0	0	0	0	0	0	0	0	0	1	0	0	0	0	0	0	0	0	0	0	0	0	0	0	0	0	0	0	0	0	0	0	0	0	0	0	0	0	0	0	0	0	0	0	0	0	0	0	0	0	0	0	0	0	0	0	0	0	0	0	0	0	0	0	0	0	0	0	0	0	0	0	0	0	0	0	0	0	0	0	0	0	0	0	0	0	0	0	0	0	0	0	0	0	0	0	0	0	0	1	3	0	0	0	0	0	0	0	0	1	0	3	0	0	0	0	0	0	0	0	0	0	0	0	0	0	0	0	0	0	0	0	0	0	0	0	0	0	0	0	0	0	0	7	5	4	0	0	1	3	0	0	2	0	0	1	1	0	2	3	0	0	1	0	4	2	3	1	4	0	0	0	0	0	0	0	0	0	0	0	1	0	2	0	0	0	0	0	0	0	0	0	0	0	0	0	0	0	0	1	0	1	3	0	0	0	0	0	0	0	0	0	0	0	0	0	0	0	0	0	0	1	0	0	0	0	0	0	0	0	0	0	0	0	0	0	0	0	4	0	1	0	0	0	0	0	0	0	0	0	0	0	0	0	0	0	0	0	0	0	0	0	0	0
Thermoanaerobacter	0	0	0	1	1	4	0	1	0	0	0	0	2	0	0	1	0	0	2	0	0	0	1	0	2	1	3	3	0	2	6	0	1	1	3	0	1	1	0	3	0	1	0	0	0	0	0	0	2	1	2	1	2	2	0	1	1	1	2	2	0	0	1	0	0	3	1	4	0	0	0	0	1	2	1	0	1	0	0	0	0	1	1	0	1	1	0	0	0	1	1	2	1	0	1	0	0	2	0	0	0	2	1	0	0	0	3	3	0	0	1	1	0	0	0	0	2	2	1	1	3	0	0	2	2	2	2	2	1	0	0	0	0	4	1	1	0	0	1	0	2	0	2	2	2	3	3	2	1	3	0	3	0	0	2	1	3	0	1	6	0	4	2	1	2	0	1	3	4	1	4	4	5	2	3	2	7	4	2	2	0	2	3	6	3	11	5	0	0	0	0	11	13	1	11	8	8	5	9	3	3	11	8	6	4	4	0	8	2	4	2	4	7	4	0	2	2	2	10	4	1	0	3	3	3	1	1	2	6	4	0	6	3	6	7	3	2	8	4	0	3	2	1	3	0	2	1	3	2	0	1	0	1	0	0	0	1	6	3	5	0	2	0	4	0	1	2	2	1	1	2	4	3	1	4	5	1	3	0	4	0	10	7	1	2	1	3	0	2	0	3	0	0	0	0	1	0	0	0	0	0	1	1	3	1	0	2	0	2	1	0	0	0	1	0	0	0	2	5	2	5	1	8	3	2	0	4	6	2	0	2	6	3	2	0	1	3	3	3	2	3	1	2	0	1	0	0	0	2	2	2	4	0	3	4	3	0	1	3	6	2	6	0	4	5	0	0	1	4	4	4	5	2	2	2	4	3	4	3	5	3	0	3	4	0	0	2	3	1	2	1	1	1	3	5	2	7	8	16	3	0	3	2	0	0	1	2	3	1	0	1	3	6	3	7	5	8	12	5	0	0	0	0	0	2	0	0	0	0	0	0	0	0	0	0	0	0	0
Thermoanaerobacterium	0	0	0	4	2	3	5	2	0	0	0	0	1	1	2	0	0	0	3	0	0	1	0	0	2	3	2	0	4	1	3	1	5	0	2	0	0	2	0	2	0	0	1	0	1	0	1	2	2	1	4	0	1	1	0	4	0	2	2	1	0	1	4	2	1	3	5	10	0	1	0	0	2	7	2	8	4	1	0	5	7	3	1	2	2	5	4	5	1	0	1	5	13	9	2	4	0	8	1	3	4	9	2	2	5	1	4	3	3	4	5	0	7	3	5	2	14	10	10	7	10	0	0	5	6	4	7	5	7	0	0	0	0	7	5	4	11	3	10	5	1	4	5	8	7	6	7	4	0	6	8	16	3	4	8	3	10	0	6	7	0	7	10	8	9	3	6	8	7	2	10	15	6	6	6	4	12	10	5	10	0	2	12	22	8	9	10	0	0	0	0	15	11	5	4	15	7	6	17	3	7	14	10	19	12	15	5	22	6	8	21	18	18	9	0	5	8	5	13	7	5	13	2	5	1	2	3	7	17	16	7	25	5	7	5	9	12	16	11	0	3	1	4	4	2	1	4	5	4	5	1	0	2	2	4	0	3	3	2	5	0	2	0	8	4	9	4	4	7	12	8	4	8	8	6	6	4	14	0	11	8	15	7	7	6	4	7	0	2	1	1	3	1	0	0	1	0	0	1	2	0	0	4	0	2	0	2	2	0	2	0	1	1	0	0	0	0	11	5	6	6	5	16	12	8	1	11	6	8	8	4	5	6	7	0	2	2	6	14	9	19	5	12	0	0	4	0	0	0	1	2	4	2	3	8	9	10	5	11	7	10	13	0	2	1	0	0	3	2	9	3	8	5	4	3	9	9	12	3	5	11	0	10	1	0	0	2	2	3	5	1	11	11	12	8	13	17	15	17	14	0	5	1	0	0	0	2	5	4	3	3	5	7	13	11	15	12	21	14	0	0	0	0	0	1	0	0	0	3	0	0	0	3	1	1	0	1	0
Thermoanaerobaculum	0	0	0	0	0	0	0	0	0	0	0	0	0	0	0	0	0	0	0	0	0	0	0	0	0	0	0	0	0	0	0	0	0	0	0	0	0	0	0	0	0	0	0	0	0	0	0	0	0	0	0	0	0	0	0	0	0	0	0	0	0	0	0	0	0	0	0	0	0	0	0	0	0	0	0	0	0	0	0	0	0	0	0	0	0	0	0	0	0	0	0	0	0	0	0	0	0	0	0	0	0	0	0	0	0	0	0	0	0	0	0	0	0	0	0	0	0	0	0	0	0	0	0	0	0	0	0	0	0	0	0	0	0	0	0	0	0	0	0	0	0	1	0	0	0	0	0	0	0	0	1	0	0	0	0	0	0	0	0	0	0	0	0	0	0	0	0	0	0	0	0	0	0	0	0	0	0	0	0	0	0	0	0	0	0	0	0	0	0	0	0	0	0	0	0	0	0	0	0	0	0	0	0	0	0	0	0	0	0	0	0	0	0	0	0	0	0	0	0	0	0	0	0	0	0	0	0	0	3	1	0	0	0	1	0	0	0	0	0	0	0	0	0	0	0	0	0	0	0	0	0	0	0	0	0	0	0	0	0	0	0	0	0	0	0	0	0	0	0	0	0	0	0	2	0	0	0	0	0	0	0	0	0	0	0	0	0	0	0	0	0	0	0	0	0	0	0	0	0	0	0	0	0	0	0	0	0	0	0	0	0	0	0	0	0	0	0	0	0	0	0	0	0	0	0	0	0	0	0	0	0	0	1	0	0	0	0	0	1	0	0	0	0	0	0	0	0	0	0	0	0	0	0	0	0	0	0	0	0	0	0	0	0	0	0	0	0	0	0	0	0	0	0	0	0	0	1	0	0	0	0	0	0	0	0	0	0	0	0	0	0	0	0	0	0	0	0	0	0	1	0	0	0	0	0	0	0	0	0	0	0	0	0	0	0	0	0	0	2	0	0	0	0	0	0	0	0	0	0	0	0	0	0	0	0	0	0	0
Thermoascus	0	0	0	0	0	0	0	0	0	0	0	0	0	0	0	0	0	0	0	0	0	0	0	0	0	0	0	0	0	0	0	0	0	0	0	0	0	0	0	0	0	0	0	0	0	0	0	0	0	0	0	0	0	0	0	0	0	0	0	0	0	0	0	0	0	0	0	0	0	0	0	0	0	0	0	0	0	0	0	0	0	0	0	0	0	0	0	0	0	0	0	0	0	0	0	0	0	0	0	0	0	0	0	0	0	0	0	0	0	0	0	0	0	0	0	0	0	0	0	0	0	0	0	0	0	0	0	0	0	0	0	0	0	0	0	0	0	0	0	0	0	0	0	0	0	0	0	0	0	0	0	0	0	0	0	0	0	0	0	0	0	0	0	0	0	0	0	0	0	0	0	0	0	0	0	0	0	0	0	0	0	0	0	0	0	0	0	0	0	0	0	0	0	0	0	0	0	0	0	0	0	0	0	0	0	0	0	0	0	0	0	0	0	0	0	0	0	0	0	0	0	0	0	0	0	0	0	0	0	0	0	0	0	0	0	0	0	0	0	0	0	0	0	0	0	0	0	0	0	0	0	0	0	0	0	0	0	0	0	0	0	0	0	0	0	0	0	0	0	0	0	0	0	0	0	0	0	0	0	0	0	0	0	0	0	0	0	0	0	0	0	0	0	0	0	0	0	0	0	0	0	0	0	0	0	0	0	0	0	0	0	0	0	0	0	0	0	0	0	0	0	0	0	0	0	0	0	0	0	0	0	0	0	0	0	0	0	0	0	0	0	0	0	0	0	0	0	0	0	0	0	0	0	0	0	0	0	0	0	0	0	0	0	0	0	0	0	0	0	0	0	0	0	0	0	0	0	0	0	0	0	0	0	0	0	0	0	0	0	0	0	0	0	0	0	0	0	0	0	0	0	0	0	0	0	0	0	0	0	0	0	0	0	0	0	0	0	0	0	0	0	0	0	0	0	0	0	0	0	0	0	0	0	0	0	0	0	0
Thermobacillus	0	0	1	2	1	1	1	0	0	0	0	0	0	0	0	1	1	0	0	0	1	0	0	0	5	2	0	1	1	0	1	0	3	0	2	0	0	0	0	0	0	0	0	1	0	0	0	0	3	1	1	0	0	2	1	0	2	2	0	2	0	0	1	1	0	1	0	2	0	0	0	0	0	2	1	0	0	1	0	0	3	1	0	0	4	0	0	0	0	1	3	1	1	0	0	0	0	1	0	2	1	5	0	1	0	2	1	2	1	0	4	0	2	2	0	0	1	0	2	0	1	0	0	0	0	0	0	0	0	0	0	0	0	0	0	0	0	0	0	0	0	1	0	0	0	0	0	0	0	0	0	1	2	0	0	0	0	0	2	2	0	1	0	0	0	0	0	0	0	0	0	0	0	0	0	0	0	0	0	0	0	0	0	0	0	0	0	0	0	0	0	1	0	0	0	1	0	0	0	0	0	1	0	0	0	1	0	0	0	1	0	1	0	0	0	0	0	0	0	0	0	0	0	0	0	0	0	0	0	0	0	0	0	1	0	1	0	0	0	0	2	0	0	1	1	0	0	3	1	3	0	0	0	0	4	0	1	2	4	2	1	4	0	2	0	1	1	1	0	0	0	0	0	1	0	0	0	1	0	0	0	1	0	0	0	0	0	0	0	0	1	2	1	2	1	0	0	1	1	1	0	0	2	1	0	0	1	2	4	1	1	5	1	1	0	0	0	2	0	0	2	1	1	2	1	0	0	2	4	0	0	0	2	0	1	1	0	0	1	0	3	1	1	0	2	2	0	0	2	0	1	1	1	1	0	0	2	1	0	0	0	0	0	1	1	0	0	3	0	2	4	1	1	1	3	2	1	1	0	0	1	0	2	1	0	0	0	1	1	3	4	3	1	1	0	0	2	0	1	3	0	1	0	0	0	1	2	4	0	1	1	1	4	2	1	1	0	2	0	0	0	0	0	0	1	0	0	0	0	1	1	2	0	1	1	0	0	0
Thermobaculum	0	0	0	0	0	0	0	0	0	0	0	0	0	0	0	0	0	0	0	0	0	0	0	0	0	0	0	0	0	0	0	0	1	0	0	0	0	0	0	0	0	0	0	0	0	0	0	0	0	0	0	0	0	0	0	0	0	0	0	0	0	0	0	0	0	0	0	0	0	0	0	0	0	0	0	0	0	0	0	0	0	0	0	0	0	0	0	0	0	0	0	0	0	0	0	0	0	0	0	0	0	0	0	0	0	0	0	0	0	0	0	0	0	0	0	0	0	0	0	0	0	0	0	0	0	0	1	0	0	0	0	0	0	0	0	0	0	0	0	0	0	0	0	1	0	0	0	0	0	0	0	0	1	0	0	1	0	0	0	0	0	0	0	0	0	0	0	0	1	0	0	0	0	0	0	1	0	0	0	0	0	1	0	0	0	1	0	0	0	0	0	0	0	0	0	0	0	1	0	0	0	0	0	0	1	0	0	0	1	0	0	2	1	1	0	1	1	1	0	0	0	1	0	0	0	0	0	0	0	2	1	0	0	1	0	0	0	0	0	0	0	0	0	0	0	0	0	0	0	0	0	0	0	0	0	0	0	0	0	0	0	0	0	0	1	0	0	0	1	0	0	0	0	0	1	0	1	0	0	0	0	0	0	0	0	0	1	0	0	0	0	0	0	0	0	0	0	0	0	0	0	0	0	0	0	0	0	0	0	0	0	0	0	0	0	0	0	0	0	0	0	0	0	0	1	0	2	0	0	0	0	0	0	0	0	0	0	0	0	0	0	0	1	0	0	0	0	0	0	0	0	0	0	0	0	0	0	0	1	0	0	0	0	0	0	0	0	0	0	0	0	0	0	1	0	0	1	0	0	2	0	0	0	0	0	0	0	0	0	0	0	0	2	1	0	1	0	1	0	0	0	0	0	0	0	0	0	0	0	0	0	1	0	0	0	0	0	1	1	0	0	0	0	0	0	0	0	0	0	0	0	0	0	0	0	0	0	0
Thermobifida	0	0	0	0	0	0	0	0	0	0	0	0	0	0	0	0	0	0	0	0	0	0	0	0	0	0	0	0	0	0	0	0	0	0	0	0	0	0	0	0	0	0	0	0	0	0	0	0	0	0	0	0	0	0	0	0	0	0	0	0	0	0	0	0	0	0	0	1	0	0	0	0	0	0	0	0	0	0	0	0	0	0	0	0	0	0	0	0	0	0	0	0	0	0	0	0	0	0	0	0	0	0	0	0	0	0	0	0	0	0	0	0	0	0	0	1	0	0	0	0	0	0	0	0	0	1	0	0	0	0	0	0	0	0	0	0	0	0	0	0	0	0	0	0	0	0	0	0	1	1	0	1	0	0	0	0	0	0	0	0	0	0	0	0	1	0	0	2	0	0	1	0	0	0	1	0	0	1	0	1	0	0	0	0	0	0	0	0	0	0	0	0	0	0	0	0	0	0	0	0	0	0	0	0	0	0	0	0	0	0	0	0	0	0	0	0	0	0	0	0	0	0	0	0	0	0	0	0	0	0	0	0	0	0	0	0	0	0	0	0	0	0	0	0	0	0	0	0	0	0	0	0	0	0	0	0	0	0	0	0	0	0	0	1	0	0	0	2	0	0	0	0	0	0	0	1	0	2	0	1	2	2	2	0	0	2	0	0	0	0	0	0	0	0	0	0	0	0	0	0	0	0	0	0	0	0	0	0	0	2	0	0	0	0	0	0	0	3	4	0	3	1	9	6	2	0	3	5	1	1	2	0	2	2	0	0	0	1	1	2	0	3	2	1	0	0	0	0	0	0	0	0	0	0	0	2	1	1	0	0	0	0	0	0	0	0	0	1	0	0	0	0	0	0	1	1	0	0	0	0	0	0	0	1	0	0	0	0	1	0	0	0	0	1	1	1	0	0	1	0	0	0	0	0	0	0	0	0	0	0	0	0	0	4	2	0	0	1	0	0	0	0	0	0	0	0	0	0	0	0	0	0	0	0	0	0	0	0
Thermobispora	0	0	0	0	0	0	0	0	0	0	0	0	0	0	0	0	0	0	0	0	0	0	0	0	0	1	0	0	0	0	1	0	0	0	0	0	0	0	0	0	0	0	0	0	0	0	0	0	0	0	0	0	0	0	0	1	0	0	1	0	0	0	0	0	1	0	0	0	0	0	0	0	0	0	0	1	0	1	0	0	0	0	0	0	0	0	1	0	0	0	0	0	1	2	0	1	0	1	0	0	0	1	0	0	2	0	0	0	1	0	1	0	0	0	0	0	0	0	0	0	0	0	0	2	0	0	0	0	0	0	0	0	0	0	0	0	2	0	0	0	0	0	2	0	0	0	1	0	0	1	0	0	0	1	2	1	0	0	0	2	0	1	1	1	1	2	0	0	0	0	3	3	1	2	0	0	1	2	0	0	0	0	0	0	0	0	0	0	0	0	0	0	0	0	0	0	0	0	0	0	0	0	0	0	0	0	0	0	0	0	0	0	0	0	0	0	0	0	0	0	0	0	0	0	0	0	0	0	0	0	0	0	0	0	2	0	0	0	0	0	1	0	0	1	0	0	0	0	0	0	0	0	0	1	0	0	0	0	0	0	0	0	0	0	2	1	2	0	0	1	0	2	1	1	0	0	2	1	0	1	1	0	0	1	2	0	3	0	1	0	0	0	0	0	1	0	0	0	0	0	0	1	1	2	0	0	0	0	0	1	1	0	0	0	0	0	0	5	3	0	2	1	4	2	2	0	1	3	1	2	3	5	3	4	0	3	4	0	5	5	9	4	1	0	0	1	0	0	0	0	2	3	2	0	1	1	5	0	0	0	0	0	0	1	1	0	0	2	0	2	3	1	0	3	3	4	0	1	0	1	1	0	1	0	0	0	1	0	2	2	1	1	1	0	0	2	0	0	0	1	0	0	2	0	0	1	1	1	1	1	2	0	3	2	1	3	0	2	0	0	0	0	0	0	0	0	0	0	0	0	0	0	0	1	0	0	1	0
Thermobrachium	0	0	0	0	0	0	0	1	0	0	0	0	0	0	0	1	0	0	1	0	0	0	0	0	0	2	2	0	0	1	2	0	1	0	7	0	0	0	0	0	0	0	0	1	0	1	0	0	0	0	2	0	1	0	0	0	0	0	2	0	0	0	0	1	0	3	0	1	0	0	0	0	0	0	2	0	0	0	0	0	0	2	3	0	2	1	1	0	0	4	0	4	2	0	0	1	0	0	0	0	0	0	1	0	0	0	0	0	2	1	1	0	6	0	0	0	1	5	0	1	0	0	0	0	0	0	0	0	0	0	0	0	0	0	0	0	0	0	0	0	0	0	0	0	0	0	0	0	0	1	0	0	0	1	2	0	0	0	0	0	0	0	0	0	0	0	0	0	0	0	2	0	0	0	1	0	0	0	0	0	0	0	0	2	0	0	0	0	0	0	0	0	0	0	0	0	0	0	0	0	0	0	0	0	0	1	0	0	0	0	0	0	0	0	0	0	0	0	0	0	0	0	0	0	0	0	0	0	0	0	0	1	0	0	0	0	0	0	1	0	2	0	0	0	0	0	0	0	0	2	0	0	0	0	0	0	0	0	0	0	0	5	0	0	0	0	0	0	0	0	0	0	0	0	0	0	0	0	0	0	0	0	0	0	0	0	0	0	0	0	0	0	0	0	0	1	0	0	0	0	0	0	0	0	0	0	0	0	1	0	1	0	0	0	0	0	0	0	0	0	0	0	0	0	1	0	0	0	0	0	2	0	4	0	0	0	0	0	0	0	0	0	1	0	0	0	0	0	0	0	0	0	0	1	0	0	0	0	0	0	0	0	0	0	2	0	0	2	0	2	0	3	3	0	0	3	1	0	0	0	0	0	4	0	0	0	0	0	0	0	2	4	0	1	0	0	0	1	1	4	0	0	0	0	0	0	0	1	0	0	0	0	0	1	0	0	2	0	0	0	0	0	0	0	0	0	0	0	0	0	0	0	0	0	0	0	0	0
Thermococcus	0	0	0	0	0	0	0	0	0	0	0	0	0	0	0	0	0	0	0	0	0	0	0	0	0	0	0	0	0	0	0	0	0	0	0	0	0	0	0	0	0	0	0	0	0	0	0	0	0	0	0	0	0	0	0	0	0	0	0	0	0	0	0	0	0	0	0	0	0	0	0	0	0	0	0	0	0	0	0	0	0	0	0	0	0	0	0	0	0	0	0	0	0	0	0	0	0	0	0	0	0	0	0	0	0	0	0	0	0	0	0	0	0	0	0	0	0	0	0	0	0	0	0	0	0	0	0	0	0	0	0	0	0	0	0	0	0	0	0	0	0	0	0	0	0	0	0	0	0	0	0	0	0	0	0	0	0	0	0	0	0	0	0	0	0	0	0	0	0	0	0	0	0	0	0	0	0	0	0	0	0	0	0	0	0	0	0	0	0	0	0	0	0	0	0	0	0	0	0	0	0	0	0	0	0	0	0	0	0	0	0	0	0	0	0	0	0	0	0	0	0	0	0	0	0	0	0	0	0	0	0	0	0	0	0	0	0	0	0	0	0	0	0	0	0	0	0	0	0	0	0	0	0	0	0	0	0	0	0	0	0	0	0	0	0	0	0	0	0	0	0	0	0	0	1	0	0	0	0	0	0	0	0	0	0	0	0	0	0	0	0	0	0	0	0	0	0	0	0	0	0	0	0	0	0	0	0	0	0	0	0	0	0	0	0	0	0	0	0	0	0	1	0	0	0	0	0	0	0	0	0	0	0	0	0	0	0	0	0	0	0	0	0	0	0	0	0	0	0	0	0	0	0	0	0	0	0	0	0	0	0	0	0	0	0	0	0	0	0	0	0	1	0	0	0	0	0	0	0	0	0	0	0	0	0	0	0	0	0	0	0	0	0	0	0	0	0	0	0	0	0	0	0	0	0	0	0	0	0	0	0	0	1	0	0	0	0	2	0	0	0	0	0	0	0	0	0	0	0	0	0	0	0	0	0	0	0	0
Thermocrinis	0	0	0	0	0	0	0	0	0	0	0	0	0	0	0	0	0	0	0	0	0	0	0	0	0	0	0	0	0	0	0	0	0	0	0	0	0	0	0	0	0	0	0	0	0	0	0	0	0	0	0	0	0	0	0	0	0	0	0	0	0	0	0	0	0	0	0	0	0	0	0	0	0	0	0	0	0	0	0	0	0	0	0	0	0	0	0	0	0	0	0	0	0	0	0	0	0	0	0	0	0	0	0	0	0	0	0	0	0	0	0	0	0	0	0	0	0	0	0	0	0	0	0	0	0	0	0	0	0	0	0	0	0	0	0	0	0	0	0	0	0	0	1	0	0	0	0	0	1	0	0	0	0	0	0	0	0	0	0	0	0	0	0	0	0	0	0	0	0	0	0	0	0	0	0	0	0	0	0	0	0	0	1	0	0	1	0	0	0	0	0	0	0	0	0	0	0	0	1	0	0	0	0	0	0	0	1	0	0	0	0	0	0	1	0	2	0	0	1	0	0	0	1	0	0	0	0	0	0	0	0	0	0	0	1	0	0	0	0	0	0	0	0	0	0	0	0	0	0	0	0	0	0	0	0	0	0	0	0	0	0	0	0	0	0	0	0	0	0	0	0	0	0	0	0	0	0	0	0	0	0	0	0	0	0	0	0	0	0	0	0	0	0	0	0	0	0	0	0	0	0	0	0	0	0	0	0	0	0	0	0	0	0	0	0	0	0	0	0	0	0	0	0	0	0	0	0	0	0	2	0	0	0	0	0	0	0	0	0	0	0	0	0	0	0	0	0	0	0	0	0	0	0	0	0	0	0	0	0	0	0	0	0	0	0	0	0	0	0	1	0	0	0	0	0	0	0	0	0	0	2	0	0	0	0	0	0	0	0	0	0	0	0	0	0	0	0	1	0	1	0	0	1	0	0	0	0	0	0	0	0	0	0	0	0	2	0	0	0	0	0	0	0	0	0	0	0	0	0	0	0	0	0	0	0	0	0	0
Thermocrispum	0	0	0	0	0	0	0	0	0	0	0	0	0	0	0	0	0	0	0	0	0	0	0	0	0	0	0	0	0	0	0	0	0	0	0	0	0	0	0	0	0	0	0	0	0	0	0	0	0	0	0	0	0	0	0	0	0	0	0	0	0	0	0	0	0	0	0	0	0	0	0	0	0	0	0	0	0	0	0	0	0	0	0	0	0	0	0	0	0	0	0	0	0	0	0	0	0	0	0	0	0	0	0	0	0	0	0	0	0	0	0	0	0	0	0	0	0	0	0	0	0	0	0	0	0	0	0	0	0	0	0	0	0	0	0	0	1	0	1	0	0	0	0	0	0	2	0	0	0	0	0	1	2	0	0	0	1	0	0	0	0	0	1	1	0	1	0	0	0	0	1	1	0	0	1	0	1	0	0	0	0	0	0	0	1	0	0	0	0	0	0	0	0	0	1	0	0	2	0	0	0	0	0	2	0	1	0	0	0	0	0	2	0	0	0	0	0	0	1	0	0	1	0	1	0	0	0	0	1	1	0	1	0	2	2	0	2	6	0	0	0	0	0	0	0	0	0	0	0	0	0	0	0	0	0	0	0	0	0	0	0	0	0	0	0	0	0	0	0	0	0	1	0	0	0	0	0	0	0	0	3	0	0	0	3	0	0	0	0	0	0	0	0	0	0	0	0	0	0	0	0	0	0	0	0	0	0	0	0	0	0	0	0	0	0	0	0	2	4	1	3	0	2	0	5	0	3	5	3	1	0	0	1	2	0	2	2	0	4	1	3	3	2	0	0	0	0	0	0	0	0	0	0	0	0	1	0	0	0	0	0	0	0	0	0	0	0	0	0	0	0	0	0	2	0	1	1	0	0	0	0	0	0	0	0	0	0	0	0	0	0	0	0	0	0	0	0	0	0	1	0	0	0	0	0	0	0	0	0	0	0	0	0	4	0	0	0	2	2	0	0	0	0	0	0	0	0	0	0	0	0	0	0	0	0	0	0	0
Thermodesulfatator	0	0	0	0	0	0	0	0	0	0	0	0	0	0	0	0	0	0	0	0	0	0	0	0	0	0	0	0	0	0	0	0	0	0	0	0	0	0	0	0	0	0	0	0	0	0	0	0	0	0	0	0	0	0	0	0	0	0	0	1	0	0	0	0	0	0	0	0	0	0	0	0	0	0	0	0	0	0	0	0	0	0	0	0	0	0	0	0	0	0	0	0	0	0	0	0	0	0	0	0	0	0	0	0	0	0	0	0	0	0	0	0	0	0	0	0	0	0	0	0	1	0	0	0	0	0	0	0	0	0	0	0	0	0	0	0	0	0	0	0	0	0	0	0	0	0	0	0	0	0	0	0	0	0	0	0	0	0	0	0	0	0	0	0	0	0	0	0	0	0	0	0	0	0	0	0	0	0	0	0	0	0	0	0	0	0	0	0	0	0	0	0	0	0	0	0	0	0	0	0	0	0	0	0	0	0	0	0	0	0	0	0	0	0	0	0	0	0	0	0	0	0	0	0	0	0	0	0	0	0	0	0	0	0	0	0	0	0	0	0	0	0	0	0	0	0	0	0	0	0	0	0	0	0	0	0	0	0	0	0	0	0	0	0	0	0	0	0	0	0	0	0	0	0	0	0	0	0	0	0	0	0	0	0	0	0	0	0	0	0	0	0	0	0	0	0	0	0	0	0	0	0	0	0	0	0	0	0	0	0	0	0	0	0	0	0	0	0	0	0	0	0	0	0	0	0	0	0	0	0	0	0	0	0	0	0	0	0	0	0	0	0	0	0	0	0	0	0	0	0	0	0	0	0	0	0	1	0	0	0	0	0	0	0	1	0	0	0	1	0	0	1	0	0	0	0	0	0	0	0	0	0	0	0	0	0	0	0	0	0	0	1	0	0	0	0	0	0	0	0	0	0	0	0	0	0	0	0	0	0	0	0	0	0	0	0	0	0	0	0	1	0	0	0	0	0	0	0	0	0	0	0	0	0	0	0	0	0
Thermodesulfobacterium	0	0	0	0	0	0	0	0	0	0	0	0	0	0	0	0	0	0	0	0	0	0	0	0	0	0	0	0	0	0	1	0	0	0	0	0	0	0	0	0	0	0	0	0	0	0	0	0	0	0	0	0	0	0	0	0	0	0	0	0	0	0	0	0	0	0	0	1	0	0	0	0	0	0	0	0	0	0	0	0	0	0	0	0	0	0	0	0	0	1	0	0	1	0	0	0	0	0	0	0	0	0	0	0	0	0	0	0	0	0	0	0	0	0	0	0	0	0	0	0	0	0	0	0	0	0	0	0	0	0	0	0	0	0	0	0	0	0	0	0	0	0	0	0	0	0	0	0	0	0	0	0	0	0	0	0	0	0	0	0	0	0	0	0	0	0	0	0	0	0	0	0	0	0	0	0	0	0	0	0	0	0	0	0	0	0	0	0	0	0	0	1	0	0	0	0	0	0	0	0	0	0	0	0	0	0	0	0	0	0	0	0	0	0	0	0	0	0	0	0	0	0	0	0	0	0	0	0	0	0	0	0	0	0	0	0	0	0	0	0	0	0	0	0	0	1	0	0	0	0	0	0	0	0	0	0	0	0	0	1	0	0	0	0	0	0	0	0	0	0	0	0	0	0	0	0	0	0	0	0	0	0	0	0	0	0	0	0	0	0	0	0	0	0	0	0	0	0	0	0	0	0	0	0	0	0	0	0	0	0	0	0	0	0	0	0	0	0	0	0	0	0	0	0	0	0	0	0	0	0	0	0	0	0	0	0	0	0	0	0	0	0	0	0	0	0	0	0	0	0	0	0	0	0	0	0	0	0	0	0	0	0	0	0	0	0	0	0	0	0	0	0	1	1	0	2	2	0	0	1	0	0	0	0	0	0	0	0	1	0	1	0	0	0	0	0	0	1	0	0	0	0	0	0	0	1	0	1	0	0	0	0	0	1	1	0	0	0	0	0	0	0	0	0	0	0	0	0	0	0	0	0	0	0	0	0	0	0
Thermodesulfobium	0	0	0	0	0	0	0	0	0	0	0	0	0	0	0	0	0	0	0	0	0	0	0	0	0	0	0	0	0	0	0	0	0	0	0	0	0	0	0	0	0	0	0	0	0	0	0	0	0	0	0	0	0	0	0	0	0	0	0	0	0	0	0	0	0	0	0	0	0	0	0	0	0	0	0	0	0	0	0	0	0	0	0	0	0	0	0	0	0	0	0	0	1	0	0	0	0	0	0	0	0	0	0	0	0	0	0	0	0	0	0	0	0	0	0	0	0	0	0	1	0	0	0	0	0	0	0	0	0	0	0	0	0	0	0	0	0	0	0	0	0	0	0	0	0	0	0	0	0	0	0	0	1	0	0	0	0	0	0	0	0	0	0	0	0	0	0	0	0	0	0	0	0	0	0	0	0	0	0	0	0	0	0	0	0	0	0	0	0	0	0	0	0	0	0	0	0	0	0	0	0	0	0	0	0	0	0	0	0	0	0	0	0	0	0	0	0	0	0	0	0	0	0	0	0	0	0	0	0	0	0	1	1	0	0	0	0	0	0	0	0	0	0	0	0	0	0	0	0	0	0	0	0	0	0	0	0	0	0	0	0	0	0	0	0	0	0	0	0	0	0	0	0	0	0	0	0	0	0	0	0	0	0	0	0	0	0	0	0	0	0	0	0	0	0	0	0	0	0	0	0	0	0	0	0	0	0	0	0	0	0	0	0	0	0	0	0	0	0	0	0	0	0	0	0	0	0	0	0	0	0	0	0	0	0	0	0	0	0	1	0	0	0	0	0	0	0	0	0	0	0	0	0	0	0	0	0	0	0	0	0	0	0	0	0	0	0	0	0	2	0	0	0	0	0	1	0	0	0	0	0	0	0	0	0	0	0	0	0	0	0	0	2	0	0	0	0	0	0	0	0	0	0	0	0	0	0	0	0	0	0	0	0	1	0	0	0	1	0	0	0	0	0	0	0	0	0	0	0	0	0	0	1	0	0	0	0	0
Thermodesulforhabdus	0	0	0	0	0	0	0	0	0	0	0	0	0	0	0	0	0	0	0	0	0	0	0	0	0	0	0	0	0	0	0	0	0	0	0	0	0	0	0	0	0	0	0	0	0	0	0	0	0	0	0	0	0	0	0	0	0	0	0	0	0	0	0	0	0	0	0	0	0	0	0	0	0	0	0	0	0	0	0	0	0	0	0	0	0	0	0	0	0	0	0	0	0	0	0	0	0	0	0	0	0	0	0	0	0	0	0	0	0	0	0	0	0	0	0	0	0	0	0	0	0	0	0	0	0	0	0	0	0	0	0	0	0	0	0	0	0	0	0	0	0	0	0	0	0	0	0	0	0	0	0	0	0	0	0	0	0	0	0	0	0	0	0	0	0	0	0	0	0	0	0	0	0	0	0	0	0	0	0	0	0	0	0	0	0	0	0	0	0	0	0	0	0	0	0	0	0	0	0	0	0	0	0	0	0	0	0	0	0	0	0	0	0	0	0	0	0	0	0	0	0	0	0	0	0	0	0	0	0	0	0	0	0	0	0	0	0	0	0	0	0	0	0	0	0	0	0	0	0	0	0	0	1	0	0	0	0	0	0	0	0	0	0	0	0	0	0	0	0	0	0	0	0	0	0	0	0	0	0	0	0	0	0	0	0	0	0	0	0	0	0	0	0	0	0	0	0	0	0	0	0	0	0	0	0	0	0	0	0	0	0	0	0	0	0	0	0	0	0	0	0	0	0	0	0	0	0	0	0	0	0	0	0	0	0	0	0	0	0	0	0	0	0	0	0	0	0	0	0	0	0	0	0	0	0	0	0	0	0	0	0	0	0	0	0	0	0	0	0	0	0	0	0	0	0	0	0	0	0	0	0	0	0	0	0	0	0	0	0	0	0	0	0	0	0	0	0	0	0	0	0	0	0	0	0	0	0	0	0	0	0	0	0	0	0	0	0	0	0	0	0	0	0	0	0	0	0	0	0	0	0	0	0	0	0	0	0	0
Thermodesulfovibrio	0	0	0	0	0	0	0	0	0	0	0	0	0	0	0	0	0	0	0	0	0	0	0	0	0	0	0	0	0	0	1	0	0	0	0	0	0	0	0	0	0	0	0	0	0	0	0	0	0	0	0	0	0	0	1	1	0	0	0	0	0	0	0	0	0	0	0	0	0	0	0	0	1	0	0	0	0	0	0	0	0	0	0	0	1	0	0	0	0	0	0	0	1	0	0	0	0	0	0	0	0	0	0	0	0	0	1	0	0	0	1	0	1	0	0	0	0	0	0	0	0	0	0	1	1	0	0	1	2	0	0	0	0	0	0	0	1	0	0	0	0	0	0	0	0	1	0	0	1	1	0	0	0	0	0	0	2	0	0	1	0	1	1	1	2	7	1	2	1	0	2	2	1	1	1	1	3	0	1	0	0	0	0	0	0	3	0	0	0	0	0	0	0	0	0	0	2	1	0	0	1	0	0	0	0	0	2	0	0	0	0	0	1	0	0	1	0	4	1	1	0	1	2	1	1	0	0	0	0	0	0	0	0	2	3	1	0	0	0	0	0	0	0	0	0	0	0	0	0	0	0	0	0	0	0	0	0	0	0	0	0	0	0	0	0	4	2	0	1	1	0	0	1	2	1	0	0	3	0	0	0	5	1	1	2	3	1	0	0	0	0	0	0	1	0	0	0	0	0	1	0	0	0	0	0	0	0	0	0	0	0	0	0	0	0	0	0	0	0	0	0	1	2	1	0	0	0	0	2	0	2	0	1	0	0	0	0	0	0	2	1	4	0	0	0	0	0	0	0	0	0	0	0	0	1	0	0	1	0	0	3	0	0	0	1	0	0	0	1	1	0	2	0	1	1	0	2	1	1	2	3	0	0	0	0	0	1	0	1	0	0	0	3	1	2	0	0	0	1	1	0	0	1	0	0	0	0	0	0	0	0	1	0	1	0	3	0	4	4	0	0	0	0	0	0	0	0	0	0	0	0	0	0	0	0	0	0	0
Thermofilum	0	0	0	0	0	0	0	0	0	0	0	0	0	0	0	0	0	0	0	0	0	0	0	0	0	0	0	0	0	0	0	0	0	0	0	0	0	0	0	0	0	0	0	0	0	0	0	0	0	0	0	0	0	0	0	0	0	0	0	0	0	0	0	0	0	0	0	0	0	0	0	0	0	0	0	0	0	0	0	0	0	0	0	0	0	0	0	0	0	0	0	0	0	0	0	0	0	0	0	0	0	0	0	0	0	0	0	0	0	0	0	0	0	0	0	0	0	0	0	0	0	0	0	0	0	0	0	0	0	0	0	0	0	0	0	0	0	0	0	0	0	0	0	0	0	1	0	0	0	0	0	0	0	0	0	0	0	0	0	0	0	0	0	0	0	0	0	0	0	0	0	0	0	0	0	0	0	0	0	0	0	0	0	0	0	0	0	0	0	0	0	0	0	0	0	0	0	0	0	0	0	0	0	0	0	0	0	0	0	0	0	0	0	0	0	0	0	0	0	0	0	0	0	0	0	0	0	0	0	0	0	0	0	0	0	0	0	0	0	0	0	0	0	0	0	0	0	0	0	0	0	0	0	0	0	0	0	0	0	0	0	0	0	0	0	0	0	0	0	0	0	0	0	0	0	0	0	0	0	0	0	0	0	0	0	0	0	0	0	0	0	0	0	0	0	0	0	0	0	0	0	0	0	0	0	0	0	0	0	0	0	0	0	0	0	0	0	0	0	0	0	0	0	0	0	0	0	0	0	0	0	0	0	0	0	0	0	0	0	0	0	0	0	0	0	0	0	0	0	0	0	0	0	0	0	0	0	0	0	0	0	0	0	0	0	0	0	0	0	0	0	0	0	0	0	0	0	0	0	0	0	0	0	0	0	0	0	0	0	0	0	0	0	0	0	0	0	0	0	0	0	0	0	0	0	0	0	0	0	0	0	0	0	0	0	0	0	0	0	0	0	0	0	0	0	0	0	0	0	0	0	0	0	0	0	0	0	0
Thermoflavimicrobium	0	0	0	0	0	0	0	0	0	0	0	0	0	0	0	0	0	0	0	0	0	0	0	0	0	0	0	0	0	0	0	0	0	0	0	0	0	0	0	0	0	0	0	0	0	0	0	0	0	0	0	0	0	0	0	0	0	0	0	0	0	0	0	0	0	0	0	0	0	0	0	0	0	0	0	0	0	0	0	0	0	0	0	0	0	0	0	0	0	0	0	0	0	0	0	0	0	0	0	0	0	0	0	0	0	0	0	0	0	0	0	0	0	0	0	0	0	0	0	0	0	0	0	0	0	0	0	0	0	0	0	0	0	0	0	0	0	0	0	0	0	0	0	0	0	0	0	0	0	0	0	0	0	0	0	0	0	0	0	0	0	0	0	0	0	0	0	0	0	0	0	0	0	0	0	0	0	0	0	0	0	0	0	0	0	0	0	0	0	0	0	0	0	0	0	0	0	0	0	0	0	0	0	0	0	0	0	0	0	0	0	0	0	0	0	0	0	0	0	0	0	0	0	0	0	0	0	0	0	0	0	0	0	0	0	0	0	0	0	0	0	0	0	0	0	0	0	0	0	0	0	0	0	0	0	0	0	0	0	0	0	0	0	0	0	0	0	0	0	0	0	0	0	0	0	0	0	0	0	0	0	0	0	0	0	0	0	0	0	0	0	0	0	0	0	0	0	0	0	0	0	0	0	0	0	0	0	0	0	0	0	0	0	0	0	0	0	0	0	0	0	0	0	0	0	0	0	0	0	0	0	0	0	0	0	0	0	0	0	0	0	0	0	0	0	0	0	0	0	0	0	0	0	0	0	0	0	0	0	0	0	0	0	0	0	0	0	0	0	0	0	0	0	0	0	0	0	0	0	0	0	0	0	0	0	0	0	0	0	0	0	0	0	0	0	0	0	0	0	0	0	0	0	0	0	0	0	0	0	0	0	0	0	0	0	0	0	0	0	0	0	0	0	0	0	0	0	0	0	0	0	0	0	0	0	0	0	0
Thermoflexibacter	0	0	0	0	0	0	0	0	0	0	0	0	0	0	0	0	0	0	0	0	0	0	0	0	0	1	0	0	0	0	0	0	0	0	0	0	0	0	0	0	0	0	0	0	0	0	0	0	0	0	0	0	0	0	0	0	0	0	0	0	0	0	0	0	0	0	0	0	0	0	0	0	0	0	0	0	0	0	0	0	0	0	0	0	0	0	0	0	0	0	0	0	0	0	0	0	0	0	0	0	0	0	0	0	0	0	0	0	0	0	0	0	0	0	0	0	0	0	0	0	0	0	0	11	8	6	5	8	7	0	0	0	0	10	9	16	14	4	6	11	9	7	11	13	18	7	8	15	2	9	9	5	10	10	11	11	7	0	20	4	2	5	6	6	7	15	4	8	12	1	9	8	4	8	10	9	16	9	4	9	0	2	7	5	1	7	5	0	0	0	0	4	0	2	2	0	2	5	3	2	0	8	2	11	1	7	1	9	7	4	3	8	8	2	0	7	0	0	2	1	3	2	1	3	6	2	0	6	12	4	3	12	2	0	6	5	4	15	15	0	0	0	0	0	0	0	0	0	0	0	0	0	0	0	0	0	0	0	1	0	0	0	0	18	8	1	17	8	16	3	5	12	9	4	9	0	5	5	0	8	11	17	4	8	4	7	0	0	0	0	0	0	0	0	0	0	0	0	0	0	0	0	0	0	0	0	0	0	0	0	1	0	0	0	0	0	0	17	14	5	7	6	21	10	18	0	23	14	14	1	14	10	18	19	0	12	9	11	22	16	26	12	24	0	0	0	0	0	0	0	0	0	0	0	25	11	13	16	2	8	5	0	0	0	0	0	0	0	0	0	0	0	0	4	13	7	25	2	5	1	11	0	0	0	0	0	0	0	0	0	0	0	20	23	12	18	11	17	18	20	0	0	0	0	0	0	0	0	0	0	0	21	30	21	24	10	16	24	20	0	0	0	0	0	0	0	0	0	0	0	0	0	0	0	0	0	0	0
Thermoflexus	0	0	0	0	0	0	0	0	0	0	0	0	0	0	0	0	0	0	0	0	0	0	0	0	0	0	0	0	0	0	0	0	0	0	0	0	0	0	0	0	0	0	0	0	0	0	0	0	0	0	0	0	0	0	0	0	0	0	0	0	0	0	0	0	0	0	0	0	0	0	0	0	0	0	0	0	0	0	0	0	0	0	0	0	0	0	0	0	0	0	0	0	0	0	0	0	0	0	0	0	0	0	0	0	0	0	0	0	0	0	0	0	0	0	0	0	0	0	0	0	0	0	0	0	0	0	0	0	0	0	0	0	0	0	0	0	0	0	0	0	0	0	0	0	0	0	0	0	0	0	0	0	0	0	0	0	0	0	0	0	0	0	0	0	0	0	0	0	0	0	0	0	0	0	0	0	0	0	0	0	0	0	0	0	0	0	0	0	0	0	0	0	0	0	0	0	0	0	0	0	0	0	0	0	0	0	0	0	0	0	0	0	0	0	0	0	0	0	0	0	0	0	0	0	0	0	0	0	0	0	0	0	0	0	0	0	0	0	0	0	0	0	0	0	0	0	0	0	0	0	0	0	0	0	0	0	0	0	0	0	0	0	0	0	0	0	0	0	0	0	0	0	0	0	0	0	0	0	0	0	0	0	0	0	0	0	0	0	0	0	0	0	0	0	0	0	0	0	0	0	0	0	0	0	0	0	0	0	0	0	0	0	0	0	0	0	0	0	0	0	0	0	1	0	0	0	0	0	0	0	0	0	0	0	0	0	0	0	0	0	0	0	0	0	0	0	0	0	0	0	0	0	0	0	0	0	0	0	0	0	0	0	0	0	0	0	0	0	0	0	0	0	0	0	0	0	0	0	0	0	0	0	0	0	0	0	0	0	0	0	0	0	0	0	0	0	0	0	0	0	0	0	0	0	0	0	0	0	0	0	0	0	0	0	0	0	0	0	0	0	0	0	0	0	0	0	0	0	0	0	0	0	0	0	0	0	0	0
Thermogemmatispora	0	0	0	0	0	0	0	0	0	0	0	0	0	0	0	0	0	0	0	0	0	0	0	0	0	0	0	0	0	0	0	0	0	0	0	0	0	0	0	0	0	0	0	0	0	0	0	0	0	0	0	0	0	0	0	0	0	0	0	0	0	0	0	0	0	0	0	0	0	0	0	0	0	0	0	0	0	0	0	0	0	0	0	0	0	0	0	0	0	0	0	0	0	0	0	0	0	0	0	0	0	0	0	0	0	0	0	0	0	0	0	0	0	0	0	0	0	0	0	0	0	0	0	0	0	0	0	0	0	0	0	0	0	0	0	0	0	0	0	0	0	0	0	0	0	0	0	0	0	0	0	0	0	0	0	0	0	0	0	0	0	0	0	0	0	0	0	0	0	0	0	0	0	0	0	0	0	0	0	0	0	0	0	0	0	0	0	0	0	0	0	0	0	0	0	0	0	0	0	0	0	0	0	0	0	0	0	0	0	0	0	0	0	0	0	0	0	0	0	0	0	0	0	0	0	0	0	0	0	0	0	0	0	0	0	0	0	0	0	0	0	0	0	0	0	0	0	0	0	0	0	0	0	0	0	0	0	0	0	0	0	0	0	0	0	0	0	0	0	0	0	0	0	0	0	0	0	0	0	0	0	0	0	0	0	0	0	0	0	0	0	0	0	0	0	0	0	0	0	0	0	0	0	0	0	0	0	0	0	0	0	0	0	0	0	0	0	0	0	0	0	0	0	0	0	0	0	0	0	0	0	0	1	0	0	0	0	0	0	0	0	0	0	0	0	0	0	0	0	0	0	0	0	0	0	0	0	0	0	0	0	0	0	0	0	0	0	0	0	0	0	0	0	0	0	0	0	0	0	0	0	0	0	0	0	0	0	0	0	0	0	0	0	0	0	0	0	0	2	0	0	0	0	0	0	0	0	1	0	0	0	0	0	0	0	0	0	0	0	0	0	0	0	0	0	0	0	0	0	0	0	0	0	0	0	0	0	0
Thermogutta	0	0	0	0	0	0	0	0	0	0	0	0	0	0	0	0	0	0	0	0	1	0	0	0	0	0	0	0	0	0	0	0	0	0	0	0	0	0	0	0	0	0	0	0	0	0	0	0	1	0	0	0	1	0	0	0	0	0	0	0	0	0	0	0	0	0	0	0	0	0	0	0	0	0	1	0	0	0	0	1	1	0	1	0	0	0	0	0	0	0	0	0	0	0	0	0	0	0	0	0	0	0	0	0	0	0	0	1	0	0	0	0	0	0	0	0	0	0	0	1	1	0	0	0	0	0	0	0	0	0	0	0	0	1	0	1	0	1	0	0	0	0	0	0	0	0	0	1	0	2	0	0	2	0	1	0	0	0	0	0	0	0	0	0	0	0	0	0	1	0	1	0	0	0	1	0	0	1	0	0	0	0	0	0	0	0	0	0	0	0	0	0	0	0	0	0	0	0	0	0	0	0	0	0	0	0	0	0	0	0	0	0	0	0	0	0	0	0	0	1	0	0	0	0	0	0	0	0	0	1	0	0	0	0	0	0	0	0	0	0	0	0	0	0	0	0	0	0	0	1	0	0	0	0	0	0	0	2	0	0	1	1	0	1	0	0	0	0	0	0	0	0	1	0	0	0	0	0	0	0	1	3	0	0	2	2	1	0	0	0	0	1	0	0	0	1	0	0	1	1	0	0	0	1	0	0	0	0	0	0	1	0	0	0	0	0	0	2	2	0	0	0	0	0	0	0	0	0	0	0	1	2	0	0	0	0	0	0	0	0	2	1	0	0	0	0	0	0	0	0	0	0	0	0	0	0	1	0	0	0	0	0	0	0	0	0	0	0	0	0	0	1	0	1	0	1	1	1	1	0	0	0	2	0	0	0	0	0	0	1	0	0	0	0	0	0	0	1	0	1	0	1	0	0	0	0	0	0	0	1	0	0	1	1	0	1	0	0	1	0	0	0	0	0	0	0	0	0	0	0	0	0	0	0	0	0	0	0
Thermoleophilum	0	0	0	0	0	0	0	0	0	0	0	0	0	0	0	0	0	0	0	0	0	0	0	0	0	0	0	0	0	0	0	0	0	0	0	0	0	0	0	0	0	0	0	0	0	0	0	0	0	0	0	0	0	0	0	0	0	0	0	0	0	0	0	0	0	0	0	0	0	0	0	0	0	0	0	0	0	0	0	0	0	0	0	0	0	0	0	0	0	0	0	0	0	0	0	0	0	0	0	0	0	0	0	0	0	0	0	0	1	0	0	0	0	0	0	0	0	0	0	0	0	0	0	1	0	0	1	2	0	0	0	0	0	1	0	0	0	0	0	0	0	0	1	0	0	0	0	0	0	0	0	0	0	0	0	0	0	0	0	1	0	0	0	0	1	1	0	1	0	0	0	1	0	0	0	0	0	0	0	0	0	0	0	0	0	1	0	0	0	0	0	0	0	0	0	0	1	0	1	0	0	0	0	0	0	0	0	1	0	1	0	0	1	0	0	0	0	0	0	0	0	0	0	1	0	0	1	1	0	0	0	0	0	0	0	0	0	0	1	0	0	0	0	0	0	0	0	0	0	0	0	0	0	0	0	0	0	0	0	0	0	0	0	0	0	0	0	0	0	0	0	0	1	0	0	0	0	0	0	0	0	0	0	0	1	0	2	0	0	0	0	0	0	0	0	0	0	0	0	1	0	0	0	0	0	0	0	0	1	0	0	0	0	0	0	0	0	1	5	4	0	0	1	1	1	0	1	1	0	0	0	1	0	0	0	0	1	0	2	1	1	3	6	0	0	0	0	0	1	0	0	0	0	0	1	0	0	0	0	0	0	0	0	0	0	0	0	1	0	0	0	0	1	0	0	2	0	1	1	2	0	0	1	0	0	0	0	1	0	0	0	0	0	1	2	1	0	2	2	1	0	0	0	0	0	0	0	0	0	0	0	2	0	1	1	1	0	1	1	0	0	0	0	0	0	0	0	0	0	0	0	0	0	2	0	0	0	0
Thermomicrobium	0	0	0	0	0	0	0	0	0	0	0	0	0	0	0	0	0	0	0	0	0	0	0	0	0	0	0	0	0	0	0	0	0	0	0	0	0	0	0	0	0	0	0	0	0	0	0	0	0	0	0	0	0	0	0	0	0	0	0	0	0	0	0	0	0	0	0	0	0	0	0	0	0	0	0	0	0	0	0	0	0	0	0	0	0	0	0	0	0	0	0	0	0	0	0	0	0	0	0	0	0	0	0	0	0	0	0	0	0	0	0	0	0	0	0	0	0	0	0	0	0	0	0	0	0	0	0	0	0	0	0	0	0	0	0	0	0	0	0	0	0	0	0	0	0	0	0	0	0	0	0	0	0	0	0	0	0	0	0	0	1	0	0	0	0	0	0	0	0	0	0	1	0	0	0	0	0	0	0	0	0	0	0	0	0	0	0	0	0	0	0	0	0	0	0	0	0	0	0	0	0	0	0	0	0	0	0	0	0	0	0	0	0	0	0	0	0	0	0	0	0	0	0	0	0	0	0	0	0	0	0	0	0	0	0	0	0	0	0	0	0	0	0	0	0	0	0	0	0	0	0	0	0	0	0	0	0	0	0	0	0	0	0	0	0	0	0	0	0	0	0	0	0	0	0	0	0	0	0	0	0	0	0	0	0	0	1	0	0	0	0	0	0	0	0	0	0	0	0	0	0	0	0	0	0	0	0	0	0	0	0	0	0	0	0	0	0	0	0	1	0	0	0	0	0	0	0	0	0	0	0	0	0	0	0	0	0	0	0	0	1	0	0	0	0	0	0	0	0	0	0	0	0	0	0	0	0	0	0	0	0	0	0	0	0	0	0	0	0	0	0	0	0	0	0	0	0	0	0	0	0	0	0	0	0	0	0	0	0	0	0	0	1	0	0	0	0	0	0	0	0	0	0	0	0	0	0	0	0	0	0	0	0	0	0	0	0	0	0	0	0	0	0	0	0	0	0	0	0	0	0	0	0	0	0	0	0	0
Thermomonas	0	2	8	8	5	5	16	2	0	5	6	2	6	5	0	6	12	4	22	8	11	0	14	2	7	5	14	8	3	2	5	8	14	2	24	0	0	4	5	14	0	0	11	3	1	4	1	5	10	3	10	4	10	10	6	9	2	1	15	9	1	4	0	7	5	10	4	20	17	0	3	1	11	9	7	2	0	7	14	7	7	13	9	4	0	15	5	11	3	12	0	17	5	2	7	8	0	7	3	11	14	18	0	6	1	3	15	23	16	7	11	2	20	5	6	1	8	19	18	13	0	0	0	1633	1391	1058	1191	1835	1296	5	0	0	0	1376	1006	1191	2200	829	1798	1339	1571	1237	1664	1642	2072	1667	1460	1901	851	1836	2310	1843	1672	1983	1913	2373	4353	5	2151	2177	769	1406	1268	1458	1703	2735	1000	1854	2326	1217	2620	2549	1315	1617	2323	1444	3090	1806	1721	3168	2	557	1099	2272	658	1466	1406	0	1	3	4	1500	1148	538	839	1383	953	987	1311	663	635	1005	1064	1615	1358	1619	446	2115	1120	1235	2393	2259	1786	986	1	529	670	1018	1270	1075	554	820	821	514	849	538	613	889	2071	1826	678	2235	923	1924	1480	1244	2629	3116	2665	0	18	3	0	27	12	8	14	21	4	27	4	23	16	1	9	8	7	12	19	20	14	16	0	2057	960	1708	1507	1405	4175	1322	1728	2042	1554	2023	994	997	1591	1684	2	2467	1889	3141	1537	1832	1851	1161	2900	0	0	0	0	0	14	13	11	2	1	5	3	1	2	8	6	1	0	2	1	0	17	11	11	6	10	10	15	15	32	4937	4338	2711	2930	3021	4808	3763	5362	53	3274	2051	2450	2120	3680	2370	4364	3409	67	3081	1963	1981	6447	3967	6371	5620	5759	0	2	3	2	3	20	14	14	10	13	6	4295	2755	3810	2828	2845	2507	1797	1726	0	0	0	0	0	0	0	0	0	0	0	1546	1308	2514	2159	785	466	604	982	0	0	0	0	0	0	0	0	0	0	0	3474	3357	3309	3753	2357	2573	2747	2509	0	0	0	0	0	0	0	0	0	0	0	2908	3450	3527	3005	2242	2282	3090	2203	0	0	0	0	0	0	0	0	0	0	0	26	78	113	110	104	54	37	42
Thermomonospora	0	0	0	0	0	0	0	0	0	0	0	0	0	0	0	0	0	0	0	0	0	0	0	1	0	0	0	1	0	0	0	0	0	0	1	0	0	0	0	0	0	0	0	0	0	0	0	0	0	0	0	1	0	0	0	0	0	0	0	0	0	0	0	0	1	1	0	1	0	0	0	0	0	0	0	0	0	0	0	0	1	0	0	0	0	0	0	0	0	0	0	0	0	0	0	0	0	0	0	0	0	1	0	0	0	0	1	0	0	0	0	0	1	0	0	0	0	0	0	0	1	0	0	0	0	0	0	0	2	0	0	0	0	3	1	0	2	0	0	0	2	2	0	0	0	3	1	1	0	1	0	0	1	0	1	3	4	0	0	2	1	1	3	0	3	5	0	2	3	1	2	0	3	3	2	2	4	0	1	7	0	0	0	0	1	1	1	0	0	0	0	0	0	0	0	0	0	0	0	0	0	0	0	0	0	1	0	0	0	1	0	0	0	1	0	0	0	0	0	1	1	2	0	0	0	0	0	0	0	0	0	0	1	2	1	1	1	2	1	0	1	0	0	0	1	0	0	0	1	0	0	1	0	0	0	0	0	0	0	0	0	0	0	4	0	1	1	1	4	2	1	6	1	2	1	1	0	0	0	4	0	1	2	3	1	3	1	0	0	2	0	0	0	1	0	0	0	0	0	0	0	0	0	0	0	0	0	1	0	0	1	0	0	0	0	0	2	8	4	0	5	6	10	12	3	0	9	8	9	5	3	5	6	5	0	1	2	1	7	3	6	8	10	0	0	1	0	0	1	0	0	0	0	1	4	3	4	3	0	0	1	0	0	2	0	0	0	0	0	0	0	0	0	1	5	9	5	0	0	0	2	0	0	1	0	0	0	0	0	0	0	1	2	4	5	4	1	0	1	1	0	0	1	0	0	0	0	0	0	1	0	2	1	2	1	1	0	2	3	0	0	0	0	0	0	0	0	0	0	0	0	0	0	0	1	0	1	0
Thermomucor	0	0	0	0	0	0	0	0	0	0	0	0	0	0	0	0	0	0	0	0	0	0	0	0	0	0	0	0	0	0	0	0	0	0	0	0	0	0	0	0	0	0	0	0	0	0	0	0	0	0	0	0	0	0	0	0	0	0	0	0	0	0	0	0	0	0	0	0	0	0	0	0	0	0	0	0	0	0	0	0	0	0	0	0	0	0	0	0	0	0	0	0	0	0	0	0	0	0	0	0	0	0	0	0	0	0	0	0	0	0	0	0	0	0	0	0	0	0	0	0	0	0	0	0	0	0	0	0	0	0	0	0	0	0	0	0	0	0	0	0	0	0	0	0	0	0	0	0	0	0	0	0	0	0	0	0	0	0	0	0	0	0	0	0	0	0	0	0	0	0	0	0	0	0	0	0	0	0	0	0	0	0	0	0	0	0	0	0	0	0	0	0	0	0	0	0	0	0	0	0	0	0	0	0	0	0	0	0	0	0	0	0	0	0	0	0	0	0	0	0	0	0	0	0	0	0	0	0	0	0	0	0	0	0	0	0	0	0	0	0	0	0	0	0	0	0	0	0	0	0	0	0	0	0	0	0	0	0	0	0	0	0	0	0	0	0	0	0	0	0	0	0	0	0	0	0	0	0	0	0	0	0	0	0	0	0	0	0	0	0	0	0	0	0	0	0	0	0	0	0	0	0	0	0	0	0	0	0	0	0	0	0	0	0	0	0	0	0	0	0	0	0	0	0	0	0	0	0	0	0	0	0	0	0	0	0	0	0	0	0	0	0	0	0	0	0	0	0	0	0	0	0	0	0	0	0	0	0	0	0	0	0	0	0	0	0	0	0	0	0	0	0	0	0	0	0	0	0	0	0	0	0	0	0	0	0	0	0	0	0	0	0	0	0	0	0	0	0	0	0	0	0	0	0	0	0	0	0	0	0	0	0	0	0	0	0	0	0	0	0	0	0	0	0	0	0	0	0	0	0	0	0	0	0	0	0	0	0
Thermomyces	0	0	0	0	0	0	0	0	0	0	0	0	0	0	0	0	0	0	0	0	0	0	0	0	0	0	0	0	0	0	0	0	0	0	0	0	0	0	0	0	0	0	0	0	0	0	0	0	0	0	0	0	0	0	0	0	0	0	0	0	0	0	0	0	0	0	0	0	0	0	0	0	0	0	0	0	0	0	0	0	0	0	0	0	0	0	0	0	0	0	0	0	0	0	0	0	0	0	0	0	0	0	0	0	0	0	0	0	0	0	0	0	0	0	0	0	0	0	0	0	0	0	0	0	0	0	0	0	0	0	0	0	0	0	0	0	0	0	0	0	0	0	0	0	0	0	0	0	0	0	0	0	0	0	0	0	0	0	0	0	0	0	0	0	0	0	0	0	0	0	0	0	0	0	0	0	0	0	0	0	0	0	0	0	0	0	0	0	0	0	0	0	0	0	0	0	0	0	0	0	0	0	0	0	0	0	0	0	0	0	0	0	0	0	0	0	0	0	0	0	0	0	0	0	0	0	0	0	0	0	0	0	0	0	0	0	0	0	0	0	0	0	0	0	0	0	0	0	0	0	0	0	0	0	0	0	0	0	0	0	0	0	0	0	0	0	0	0	0	0	0	0	0	0	0	0	0	0	0	0	0	0	0	0	0	0	0	0	0	0	0	0	0	0	0	0	0	0	0	0	0	0	0	0	0	0	0	0	0	0	0	0	0	0	0	0	0	0	0	0	0	0	0	0	0	0	0	0	0	0	0	0	0	0	0	0	0	0	0	0	0	0	0	0	0	0	0	0	0	0	0	0	0	0	0	0	0	0	0	0	0	0	0	0	0	0	0	0	0	0	0	0	0	0	0	0	0	0	0	0	0	0	0	0	0	0	0	0	0	0	0	0	0	0	0	0	0	0	0	0	0	0	0	0	0	0	0	0	0	0	0	0	0	0	0	0	0	0	0	0	0	0	0	0	0	0	0	0	0	0	0	0	0	0	0	0	0	0
Thermonema	0	0	0	0	0	0	0	0	0	0	0	0	0	0	0	0	0	0	0	0	0	0	0	0	0	0	0	0	0	0	0	0	0	0	0	0	0	0	0	0	0	0	0	0	0	0	0	0	0	0	0	0	0	0	0	0	0	0	0	0	0	0	0	0	0	0	0	0	0	0	0	0	0	0	0	0	0	0	0	0	0	0	0	0	0	0	0	0	0	0	0	0	0	0	0	0	0	0	0	0	0	0	0	0	0	0	0	0	0	0	0	0	0	0	0	0	0	0	0	0	0	0	0	0	0	0	0	0	0	0	0	0	0	0	0	0	0	0	0	0	0	0	0	0	0	0	0	0	0	0	0	0	0	0	0	0	0	0	0	0	0	0	0	0	0	0	0	0	0	0	0	0	0	0	0	0	0	0	0	0	0	0	0	0	0	0	0	0	0	0	0	0	0	0	0	0	0	0	0	0	0	0	0	0	0	0	0	0	0	0	0	0	0	0	0	0	0	0	0	0	0	0	0	0	0	0	0	0	0	0	0	0	0	0	0	0	0	0	0	0	0	0	0	0	0	0	0	0	0	0	0	0	0	0	0	0	0	0	0	0	0	0	0	0	0	0	0	0	0	0	0	0	0	0	0	0	0	0	0	0	0	0	0	0	0	0	0	0	0	0	0	0	0	0	0	0	0	0	0	0	0	0	0	0	0	0	0	0	0	0	0	0	0	0	0	0	0	0	0	0	0	0	0	0	0	0	0	0	0	0	0	0	0	0	0	0	0	0	0	0	0	0	0	0	0	0	0	0	0	0	0	0	0	0	0	0	0	0	0	0	0	0	0	0	0	0	0	0	0	0	0	0	0	0	0	0	0	0	0	0	1	0	0	0	0	0	0	0	1	0	0	0	0	0	0	0	0	0	0	0	0	0	0	0	0	0	0	0	0	0	1	0	0	0	0	0	0	0	0	0	0	0	0	0	0	0	0	0	0	0	0	0	0	0	0	0	0	0
Thermophagus	0	0	0	0	0	0	0	0	0	0	0	0	0	0	0	0	0	0	0	0	0	0	0	0	0	0	0	0	0	0	0	0	0	0	0	0	0	0	0	0	0	0	0	0	0	0	0	0	0	0	0	0	0	0	0	0	0	0	0	0	0	0	0	0	0	0	0	0	0	0	0	0	0	0	0	0	0	0	0	0	0	0	0	0	0	0	0	0	0	0	0	0	0	0	0	0	0	0	0	0	0	0	0	0	0	0	0	0	0	0	0	0	0	0	0	0	0	0	0	0	0	0	0	0	0	0	2	0	0	0	0	0	0	1	0	0	2	0	0	1	1	0	1	0	0	0	3	2	0	2	2	0	1	0	0	2	1	0	3	2	0	0	0	0	0	0	0	0	0	0	0	1	1	0	0	0	2	0	0	0	0	0	0	0	0	0	0	0	0	0	0	0	0	0	0	0	0	0	0	0	0	0	0	1	0	0	0	1	0	0	2	0	0	0	0	0	0	0	1	0	0	0	0	0	0	0	0	0	0	1	0	1	0	0	0	0	1	2	3	0	0	0	0	0	0	0	0	0	0	0	0	0	0	0	0	0	0	0	0	0	0	0	0	2	0	0	0	0	4	0	0	3	0	0	0	0	0	0	0	0	0	2	0	1	0	0	1	0	0	0	0	0	0	0	0	0	0	0	0	0	0	0	0	0	0	0	0	0	0	0	0	0	0	0	0	0	0	9	0	1	2	1	3	1	3	0	0	5	1	3	0	4	6	0	0	0	2	0	0	8	1	2	2	0	0	0	0	0	0	0	0	0	0	0	2	1	1	2	0	1	0	0	0	0	0	0	0	0	0	0	0	0	0	4	3	14	5	5	0	1	6	0	0	0	0	0	0	0	0	0	0	0	8	8	4	5	0	0	2	2	0	0	0	0	0	0	0	0	0	0	0	12	7	6	5	2	4	2	2	0	0	0	0	0	0	0	0	0	0	0	0	0	0	0	0	0	0	0
Thermoplasma	0	0	0	0	0	0	0	0	0	0	0	0	0	0	0	0	0	0	0	0	0	0	0	0	0	0	0	0	0	0	0	0	0	0	0	0	0	0	0	0	0	0	0	0	0	0	0	0	0	0	0	0	0	0	0	0	0	0	0	0	0	0	0	0	0	0	0	0	0	0	0	0	0	0	0	0	0	0	0	0	0	0	0	0	0	0	0	0	0	0	0	0	0	0	0	0	0	0	0	0	0	0	0	0	0	0	0	0	0	0	0	0	0	0	0	0	0	0	0	0	0	0	0	0	0	0	0	0	0	0	0	0	0	0	0	0	0	0	0	0	0	0	0	0	0	0	0	0	0	1	0	0	0	0	0	0	1	0	0	0	0	0	0	0	0	1	0	0	0	0	0	0	0	0	0	0	0	0	1	0	0	0	0	0	0	0	0	0	0	0	0	0	0	0	0	0	0	0	0	0	0	0	0	0	0	0	0	0	0	0	0	0	0	0	0	0	0	0	0	0	0	0	0	0	0	0	0	0	0	0	0	0	0	0	0	0	0	0	0	0	0	0	0	0	0	0	0	0	0	0	0	0	0	0	0	0	0	0	0	0	0	0	0	0	0	0	0	0	0	0	0	0	0	0	0	0	0	0	0	0	0	0	0	0	0	0	0	0	0	0	0	0	0	0	0	0	0	0	0	0	0	0	0	0	0	0	0	0	0	0	0	0	0	0	0	0	0	0	0	0	0	0	0	0	0	0	0	0	0	0	0	0	0	0	0	0	0	0	1	0	0	0	0	0	0	0	0	0	0	0	0	0	0	0	1	0	0	0	0	0	0	0	0	0	0	0	0	0	0	0	0	0	0	0	0	0	0	0	0	0	0	0	0	0	0	0	0	0	0	0	0	0	0	1	0	0	0	0	0	0	0	0	0	0	0	0	0	0	0	0	0	0	0	0	0	0	0	0	0	0	0	0	0	0	0	0	0	0	0	0	0	0	0	0	0	0	0	0
Thermorudis	0	0	0	0	0	0	0	0	0	0	0	0	0	0	0	0	0	0	0	0	0	0	0	0	0	0	0	0	0	0	0	0	0	0	0	0	0	0	0	0	0	0	0	0	0	0	0	0	0	0	0	0	0	0	0	0	0	0	0	0	0	0	0	0	0	0	0	0	0	0	0	0	0	0	0	0	0	0	0	0	0	0	0	0	0	0	0	0	0	0	0	0	0	0	0	0	0	0	0	0	0	0	0	0	0	0	0	0	0	0	0	0	0	0	0	0	0	0	0	0	0	0	0	0	0	0	0	0	0	0	0	0	0	0	0	0	0	0	0	0	0	0	0	0	0	0	0	0	0	0	0	0	0	0	1	0	0	0	0	0	0	0	0	0	0	0	0	0	0	0	0	0	0	0	0	0	0	0	0	0	0	0	0	0	0	0	0	0	0	0	0	0	0	0	0	0	0	0	0	0	0	0	0	0	0	0	0	0	0	0	0	0	0	0	0	0	0	0	0	0	0	0	0	0	0	0	0	0	0	0	0	0	0	0	0	0	0	0	0	0	0	0	0	0	0	0	0	0	0	0	0	0	0	0	0	0	0	0	0	0	0	0	0	1	0	0	0	0	0	0	0	0	0	0	0	0	0	0	0	0	0	0	0	0	0	0	0	0	0	0	0	0	0	0	0	0	0	0	0	0	0	0	0	0	0	0	0	0	0	0	0	0	0	0	0	0	0	0	0	0	0	0	0	0	0	0	0	0	0	0	0	0	0	0	0	0	0	0	0	0	0	0	0	0	0	0	0	0	0	0	0	0	0	0	0	0	0	0	0	0	0	0	0	0	0	0	0	0	0	0	0	0	0	1	0	0	0	0	0	0	0	0	0	0	0	0	0	0	0	0	0	0	0	0	0	0	0	0	0	0	0	0	0	0	0	0	0	0	0	0	0	0	0	0	0	0	0	0	0	0	0	0	0	0	0	0	0	0	0	0	0	0	0	0	0	0	0	0
Thermosediminibacter	0	0	0	0	0	0	0	0	0	0	0	0	0	0	0	0	0	0	0	0	1	0	0	0	0	0	0	1	0	0	0	0	0	0	0	0	0	0	1	0	0	0	1	0	0	0	0	0	0	0	0	0	0	1	0	1	0	0	1	1	0	0	0	0	0	0	0	0	0	0	0	0	0	0	0	0	0	0	0	1	1	1	0	1	1	0	0	0	0	0	0	0	0	0	0	0	0	0	0	0	0	1	0	0	0	0	0	0	0	0	0	0	0	0	0	0	0	0	2	1	0	0	0	0	0	0	0	0	0	0	0	0	0	0	0	0	0	0	1	1	0	0	0	0	0	0	1	0	0	0	0	0	0	0	0	0	0	0	0	0	0	0	0	0	0	0	0	0	0	0	0	0	0	0	0	1	0	0	0	0	0	0	0	0	0	0	0	0	0	0	0	1	0	0	0	0	0	0	0	0	0	0	0	0	0	0	0	0	0	0	0	0	0	0	0	0	0	0	0	0	0	0	0	0	0	0	0	0	0	0	0	0	0	0	0	0	0	0	0	0	0	0	0	0	0	0	0	1	0	0	0	0	0	0	0	0	0	0	2	0	2	0	0	0	0	0	0	0	0	0	0	1	0	0	0	0	0	0	0	0	0	0	0	0	0	1	0	0	1	0	0	0	0	0	0	1	0	2	0	0	0	0	1	0	0	0	0	0	1	1	0	0	0	0	0	0	0	1	0	0	0	0	1	1	0	0	0	0	0	0	0	0	0	0	0	0	1	0	0	0	1	0	0	0	0	0	0	0	0	0	2	0	0	1	1	0	0	0	1	0	1	0	0	0	0	0	0	0	1	4	0	2	0	0	0	1	0	1	0	0	0	0	1	2	0	1	0	1	1	1	4	2	1	0	0	1	0	0	1	0	0	0	2	0	0	0	0	1	0	0	1	1	1	0	0	1	1	0	1	0	0	0	0	0	0	0	0	0	0	0	0	0	0	0	0	0	0	0
Thermosinus	0	0	0	0	0	0	0	0	0	0	0	0	0	0	0	0	0	0	0	0	0	0	0	0	0	0	0	0	0	0	0	0	0	0	0	0	0	0	0	0	0	0	0	0	0	0	0	0	0	0	0	0	0	0	0	0	0	0	0	0	0	0	0	1	0	0	0	0	0	0	0	0	0	0	0	0	0	0	0	0	0	0	0	0	0	0	0	0	0	0	0	0	0	0	0	0	0	0	0	0	0	0	0	0	0	0	0	0	0	0	0	0	0	0	0	0	0	0	1	0	0	0	0	2	4	3	1	2	0	0	0	0	0	0	0	2	5	3	2	1	0	3	4	0	0	1	0	2	0	9	2	2	2	1	0	1	8	0	8	2	0	1	1	1	0	4	0	1	2	1	1	4	0	0	3	2	2	0	2	2	0	0	1	2	0	1	0	0	0	0	0	3	1	2	1	3	0	3	5	0	4	0	0	1	1	0	0	0	0	1	4	1	1	2	0	0	2	0	0	1	1	3	2	0	1	0	0	4	4	2	0	0	1	3	1	2	6	7	5	0	0	0	0	0	0	0	0	0	0	0	0	0	0	0	0	0	0	0	0	0	0	0	0	3	4	6	4	1	11	2	0	2	8	12	3	0	5	5	0	8	6	8	1	1	4	3	9	0	0	0	0	0	0	0	0	0	0	0	0	0	0	0	0	0	0	0	0	0	0	0	0	0	0	0	0	0	0	3	3	1	6	1	3	4	4	0	5	1	5	1	5	4	2	1	0	2	0	1	4	2	4	15	6	0	0	0	0	0	0	0	0	0	0	0	1	1	0	2	0	0	5	0	0	0	0	0	0	0	0	0	0	0	0	3	0	5	5	0	0	0	4	0	2	0	0	0	0	0	0	0	0	0	1	5	3	3	3	1	15	11	0	0	0	0	0	0	0	0	0	0	0	1	3	5	4	4	0	8	1	0	0	0	0	0	0	0	0	0	0	0	0	0	0	0	0	0	0	0
Thermosipho	0	0	0	0	0	0	0	0	0	0	0	0	0	0	0	0	0	0	0	0	0	0	0	0	0	0	0	0	0	0	0	0	0	0	0	0	0	0	0	0	0	0	0	0	0	0	0	0	0	0	0	0	0	0	0	0	0	0	0	0	0	0	0	0	0	0	0	0	0	0	0	0	0	0	0	0	0	0	0	0	0	0	0	0	0	0	0	0	0	0	0	0	0	0	0	0	0	0	0	0	0	0	0	0	0	0	0	0	0	0	0	0	0	0	0	0	0	0	1	0	0	0	0	0	0	0	0	0	0	0	0	0	0	0	0	0	0	0	0	0	0	0	0	0	0	0	0	0	0	0	0	0	0	0	0	0	0	0	0	0	0	0	0	0	0	0	0	0	0	0	0	0	0	0	0	0	0	0	0	0	0	0	0	0	0	0	0	0	0	0	0	0	0	0	0	0	0	0	0	0	0	0	0	0	1	0	0	0	0	0	0	0	0	0	0	0	0	0	0	0	0	0	0	0	0	0	0	0	0	0	0	1	0	0	0	0	0	0	1	0	0	0	0	0	0	0	0	0	0	0	0	0	0	0	0	0	0	0	0	0	0	0	0	0	0	0	0	0	0	0	0	0	0	0	0	0	0	0	0	0	0	0	0	0	0	0	0	0	0	0	0	0	0	0	0	0	0	0	0	0	0	0	0	0	0	0	0	0	0	0	0	1	0	0	0	0	0	0	0	0	0	0	0	0	0	0	0	0	1	0	0	0	0	0	0	0	0	0	0	0	0	0	0	0	0	0	0	0	0	0	0	0	0	0	0	0	0	0	0	0	0	0	0	1	2	0	0	0	0	0	1	0	0	0	1	1	1	0	0	0	0	0	1	0	0	0	1	0	2	0	0	1	0	0	0	1	0	0	0	1	0	0	0	0	0	0	0	0	0	0	0	1	1	0	0	1	1	1	0	0	0	0	0	0	1	0	0	0	0	0	0	0	0	0	0	0	0	0
Thermosulfidibacter	0	0	0	0	0	0	0	0	0	0	0	0	0	0	0	0	0	0	0	0	0	0	0	0	0	0	0	0	0	0	0	0	0	0	0	0	0	0	0	0	0	0	0	0	0	0	0	0	0	0	0	0	0	0	0	0	0	0	0	0	0	0	0	0	0	0	0	0	0	0	0	0	0	0	0	0	0	0	0	0	0	0	0	0	0	0	0	0	0	0	0	0	0	0	0	0	0	0	0	0	0	0	0	0	0	0	0	0	0	0	0	0	0	0	0	0	0	0	0	0	0	0	0	0	0	0	0	0	0	0	0	0	0	0	0	0	0	0	0	0	0	0	0	0	0	0	0	0	0	0	0	0	0	0	0	0	0	0	0	0	0	0	0	0	0	0	0	0	0	0	0	0	0	0	0	0	0	0	0	0	0	0	0	0	0	0	0	0	0	0	0	0	0	0	0	0	0	0	0	0	0	0	0	0	0	0	0	0	0	0	0	0	0	0	0	0	0	0	0	0	0	0	0	0	0	0	0	0	0	0	0	0	0	0	0	0	0	0	0	0	0	0	0	0	0	0	0	0	0	0	0	0	0	0	0	0	0	0	0	0	0	0	0	0	0	0	0	0	0	0	0	0	0	0	0	0	0	0	0	0	0	0	0	0	0	0	0	0	2	0	0	0	1	1	0	0	0	1	0	2	0	1	0	0	0	0	0	0	0	1	0	0	1	0	0	0	0	0	0	0	0	0	0	0	0	0	0	0	0	0	0	0	0	0	0	0	0	0	0	0	0	0	0	0	0	0	0	0	0	0	0	0	0	0	0	0	0	0	0	0	0	0	0	1	1	0	0	0	0	0	1	0	0	0	0	0	0	0	0	0	0	0	0	0	0	0	0	0	1	0	0	0	0	0	0	0	0	0	0	0	0	0	0	0	1	0	1	0	0	0	0	0	0	0	0	0	0	0	0	0	0	0	0	1	0	0	0	0	0	0	0	0	0	1	0	0	0	0
Thermosulfurimonas	0	0	0	0	0	0	0	0	0	0	0	0	0	0	0	0	0	0	0	0	0	0	0	0	0	0	0	0	0	0	0	0	0	0	0	0	0	0	0	0	0	0	0	0	0	0	0	0	0	0	0	0	0	0	0	0	0	0	0	0	0	0	0	0	0	0	0	0	0	0	0	0	0	0	0	0	0	0	0	0	0	0	0	0	0	0	0	0	0	0	0	0	0	0	0	0	0	0	0	0	0	0	0	0	0	0	0	0	0	0	0	0	0	0	0	0	0	0	0	0	0	0	0	0	0	0	0	0	0	0	0	0	0	0	0	0	0	0	0	0	0	0	0	0	0	0	0	0	0	0	0	0	0	0	0	0	0	0	0	0	0	0	0	0	0	0	0	0	0	0	0	0	0	0	0	0	0	0	0	0	0	0	0	0	0	0	0	0	0	0	0	0	0	0	0	0	0	0	0	0	0	0	0	0	0	0	0	0	0	0	0	0	0	0	0	0	0	0	0	0	0	0	0	0	0	0	0	0	0	0	0	0	0	0	0	0	0	0	0	0	0	0	0	0	0	0	0	0	0	0	0	0	0	0	0	0	0	0	0	0	0	0	0	0	0	0	0	0	0	0	0	0	0	0	0	0	0	0	0	0	0	0	0	0	0	0	0	0	0	0	0	0	0	0	0	0	0	0	0	0	0	0	0	0	0	0	0	0	0	0	0	0	0	0	0	0	0	0	0	0	0	0	0	0	0	0	0	0	0	0	0	0	0	0	0	0	0	0	0	0	0	0	0	0	0	0	0	0	0	0	0	0	0	0	0	0	0	0	0	0	0	0	0	0	0	0	0	0	0	0	0	0	0	0	0	0	0	0	0	0	0	0	0	0	0	0	0	0	0	0	0	0	0	0	0	0	0	0	0	0	0	0	0	0	0	0	0	0	0	0	0	0	0	0	0	0	0	0	0	0	0	0	0	0	0	0	0	0	0	0	0	0	0	0	0	0	0	0
Thermosynechococcus	0	0	0	0	0	0	0	0	0	0	0	0	0	0	0	0	0	0	0	0	0	0	0	0	0	0	0	0	0	0	0	0	0	0	0	0	0	0	0	0	0	0	0	0	0	0	0	0	0	0	0	0	0	0	0	0	0	0	0	0	0	0	0	0	0	0	0	0	0	0	0	0	0	0	0	0	0	0	0	0	0	0	0	0	0	0	0	0	0	0	0	0	0	0	0	0	0	0	0	0	0	0	0	0	0	0	0	0	0	0	0	0	0	0	0	0	0	0	0	0	0	0	0	0	0	0	0	0	0	0	0	0	0	0	1	0	0	0	0	0	0	0	0	0	0	0	0	0	0	0	0	1	0	0	0	0	1	0	0	2	0	0	0	0	0	1	0	0	0	0	0	0	0	2	0	0	0	0	0	0	0	0	2	1	0	0	0	0	0	0	0	1	0	0	0	1	0	1	0	0	0	0	0	1	0	1	0	0	0	1	0	2	0	0	0	0	1	1	4	0	0	1	0	2	1	1	0	0	0	1	0	2	0	0	0	0	0	0	0	0	0	0	0	0	0	0	0	0	0	0	0	0	0	0	0	0	0	0	0	0	0	1	0	1	0	0	3	0	4	1	1	0	0	2	2	0	0	0	0	0	1	0	1	0	0	0	0	0	0	0	0	0	0	0	0	0	0	0	0	0	0	0	0	0	0	0	0	0	0	0	0	0	0	0	0	0	0	1	1	0	0	0	1	0	1	0	1	0	2	0	0	0	0	0	0	0	0	0	1	3	1	0	0	0	0	0	0	0	0	0	0	0	0	0	0	0	0	0	0	2	0	1	0	0	0	0	0	0	0	0	0	0	0	0	0	2	0	0	0	1	1	0	0	0	0	0	0	0	0	0	0	0	1	0	0	1	0	1	2	2	0	0	0	0	0	0	0	0	0	0	1	0	0	0	0	3	1	2	2	0	0	0	0	0	0	0	0	0	0	0	0	0	0	0	0	0	0	0
Thermosyntropha	0	0	0	0	0	0	0	0	0	0	0	0	0	0	0	0	0	0	0	0	0	0	0	0	0	0	0	0	0	0	0	0	0	0	0	0	0	0	0	0	0	0	0	0	0	0	0	0	0	0	0	0	0	0	0	0	0	0	0	0	0	0	0	0	0	0	0	0	0	0	0	0	0	0	0	0	0	0	0	0	0	0	0	0	0	0	0	0	0	0	0	0	0	0	0	0	0	0	0	0	0	0	0	0	0	0	0	0	0	0	0	0	0	0	0	0	0	0	0	0	0	0	0	0	0	0	0	0	0	0	0	0	0	0	0	0	0	0	0	0	0	0	0	0	0	0	0	0	0	0	0	0	0	0	0	0	0	0	0	0	0	0	0	0	0	0	0	0	0	0	0	0	0	0	0	0	0	0	0	0	0	0	0	0	0	0	0	0	0	0	0	0	0	0	0	0	0	0	0	0	0	0	0	0	0	0	0	0	0	0	0	0	0	0	0	0	0	0	0	0	0	0	0	0	0	0	0	0	0	0	0	0	0	0	0	0	0	0	0	0	0	0	0	0	0	0	0	0	0	0	0	0	0	0	0	0	0	0	0	0	0	0	0	0	0	0	0	0	0	0	0	0	0	0	0	0	0	0	0	0	0	0	0	0	0	0	0	0	0	0	0	0	0	0	0	0	0	0	0	0	0	0	0	0	0	0	0	0	0	0	0	0	0	0	0	0	0	0	0	0	0	0	0	0	0	0	0	0	0	0	0	0	0	0	0	0	0	0	0	0	0	0	0	0	0	0	0	0	0	0	0	0	0	0	0	0	0	0	0	0	0	0	0	0	0	0	0	0	0	0	0	0	0	0	0	0	0	0	0	0	0	0	0	0	0	0	0	0	0	0	0	0	0	0	0	0	0	0	0	0	0	0	0	0	0	0	0	0	0	0	0	0	0	0	0	0	0	0	0	0	0	0	0	0	0	0	0	0	0	0	0	0	0	0	0	0	0	0
Thermotalea	0	0	0	0	0	0	1	0	0	0	0	0	0	0	0	0	0	0	0	0	0	0	0	0	0	0	0	0	0	0	2	0	0	0	0	0	0	0	0	1	0	0	0	0	0	0	0	0	0	0	0	0	1	0	0	1	1	0	0	0	0	0	0	1	0	0	0	1	0	0	0	0	0	0	0	0	0	0	0	0	0	0	0	0	0	0	0	1	0	0	0	1	0	0	0	0	0	1	0	0	0	0	0	0	0	0	0	0	0	0	1	0	1	0	0	0	0	0	0	1	0	0	0	3	1	0	3	3	0	0	0	0	0	1	2	4	1	1	1	5	1	3	0	1	2	6	3	0	0	3	0	0	0	2	2	3	2	0	1	3	0	2	1	1	0	3	0	1	1	0	3	3	1	1	3	2	1	1	1	4	0	1	3	5	0	0	3	0	0	0	0	5	4	1	1	3	0	7	8	3	0	1	2	3	6	2	2	2	2	3	4	1	6	0	0	0	2	5	4	1	0	2	0	0	2	0	1	3	1	4	1	7	1	4	1	1	1	1	1	0	0	0	0	0	0	0	0	0	0	1	0	0	0	0	0	0	0	0	1	0	0	0	0	0	2	2	3	0	2	1	0	0	1	0	1	0	1	2	0	3	2	4	1	3	3	3	2	0	0	0	0	0	0	0	0	0	0	0	0	0	0	0	0	0	0	0	0	0	0	0	0	0	0	0	0	0	0	2	5	2	2	2	5	0	0	0	4	2	4	1	4	3	6	2	0	2	0	4	3	2	3	3	3	0	0	0	0	0	0	1	0	0	0	0	1	4	0	2	6	3	2	4	0	0	0	0	0	0	1	1	1	0	0	1	0	4	3	0	1	5	4	0	0	0	0	0	0	0	0	1	2	1	5	3	3	2	4	4	4	8	0	1	1	0	0	0	0	0	0	0	0	2	2	1	0	5	2	13	10	0	0	0	0	0	0	0	0	0	0	0	0	0	0	0	0	0	0	0
Thermothelomyces	0	0	0	0	0	0	0	0	0	0	0	0	0	0	0	0	0	0	0	0	0	0	0	0	0	0	0	0	0	0	0	0	0	0	0	0	0	0	0	0	0	0	0	0	0	0	0	0	0	0	0	0	0	0	0	0	0	0	0	0	0	0	0	0	0	0	0	0	0	0	0	0	0	0	0	0	0	0	0	0	0	0	0	0	0	0	0	0	0	0	0	0	0	0	0	0	0	0	0	0	0	0	0	0	0	0	0	0	0	0	0	0	0	0	0	0	0	0	0	0	0	0	0	0	0	0	0	0	0	0	0	0	0	0	0	0	0	0	0	0	0	0	0	5	1	0	0	0	0	0	0	0	0	0	0	0	0	0	0	0	0	0	0	0	0	0	0	0	0	0	0	0	0	0	0	0	0	0	0	0	0	0	0	0	0	0	0	0	0	0	0	0	0	0	0	0	0	0	0	0	0	0	0	0	0	0	0	0	0	0	0	0	0	0	0	0	0	0	0	0	0	0	0	0	0	0	0	0	0	0	0	0	0	0	0	0	0	0	0	0	0	0	0	1	0	0	0	0	0	0	0	0	0	0	0	0	0	0	0	0	0	0	0	0	0	0	0	0	0	0	3	3	5	0	0	2	0	4	0	0	0	1	0	0	0	0	0	0	0	0	0	0	0	0	0	2	0	0	0	0	0	0	0	0	0	0	0	0	0	0	0	0	0	0	0	0	0	4	3	0	0	0	0	1	0	0	0	2	0	0	0	0	0	0	0	0	0	0	0	3	1	0	0	0	0	0	0	0	0	0	0	0	0	0	0	0	0	0	0	0	0	0	0	0	0	0	0	0	0	0	0	0	0	0	0	0	0	0	0	0	0	0	0	0	0	0	0	0	0	0	0	0	0	0	0	0	0	0	0	0	0	0	0	0	0	0	0	0	0	0	0	0	0	0	0	0	0	0	0	0	0	0	0	0	0	0	0	0	0	0	0	0	0	0	0	0	0	0
Thermotoga	0	0	0	0	0	0	0	0	0	0	0	0	0	0	0	0	0	0	0	0	0	0	0	0	0	0	0	0	0	0	0	0	0	0	0	0	0	0	0	0	0	0	0	0	0	0	0	0	0	0	0	0	0	0	0	0	0	0	0	0	0	0	0	0	0	0	0	0	0	0	0	0	0	0	0	0	0	0	0	0	0	0	0	0	0	0	0	0	0	0	0	0	0	0	0	0	0	0	0	0	0	0	0	0	0	0	0	0	0	0	0	0	0	1	0	0	0	0	0	0	0	0	0	0	0	0	0	0	0	0	0	0	0	0	0	0	0	0	0	0	0	0	0	0	0	0	0	0	0	0	0	0	0	0	0	0	0	0	0	0	0	0	0	0	0	0	0	0	0	0	0	0	0	0	0	0	0	0	0	0	0	0	0	0	0	0	0	0	0	0	0	0	0	0	0	0	0	0	0	0	0	0	0	0	0	0	0	0	0	0	0	0	0	0	0	0	0	0	0	0	0	0	0	0	0	0	0	0	0	0	0	0	0	0	0	0	0	0	0	0	0	0	0	0	0	0	0	0	0	0	0	0	0	0	0	0	0	0	0	0	0	0	0	0	0	0	0	0	0	0	0	0	0	0	0	0	1	0	0	0	0	0	0	0	0	0	0	0	0	0	0	0	0	0	0	0	0	0	0	0	0	0	0	0	0	0	0	0	0	0	0	0	0	0	0	0	0	0	0	0	0	0	0	0	0	0	0	0	0	0	0	0	0	0	0	0	0	1	0	0	0	0	0	0	0	0	0	0	0	0	0	0	0	0	0	0	0	0	0	0	0	0	0	0	0	0	0	0	0	0	0	0	0	0	0	0	0	0	0	0	0	0	0	0	0	0	0	0	0	0	0	0	0	0	0	0	0	0	0	0	0	0	0	0	0	0	0	0	1	0	0	0	0	0	0	0	0	0	0	0	0	0	0	0	0	0	0	0	0	0	0	0	0	0	0	0	0	0
Thermovenabulum	0	0	0	0	0	0	0	0	0	0	0	0	0	0	0	0	0	0	0	0	0	0	0	0	0	0	0	0	0	0	0	0	0	0	0	0	0	0	0	0	0	0	0	0	0	0	0	0	0	0	0	0	0	0	0	0	0	0	0	0	0	0	0	0	0	0	0	0	0	0	0	0	0	0	0	0	0	0	0	0	0	0	0	0	0	0	0	0	0	0	0	0	0	0	0	0	0	0	0	0	0	0	0	0	0	0	0	0	0	0	0	0	0	0	0	0	0	0	0	0	0	0	0	0	0	0	0	0	0	0	0	0	0	0	0	0	0	0	0	0	0	0	0	0	0	0	0	0	0	0	0	0	0	0	0	0	0	0	0	0	0	0	0	0	0	0	0	0	0	0	0	0	0	0	0	0	0	0	0	0	0	0	0	0	0	0	0	0	0	0	0	0	0	0	0	0	0	0	0	0	0	0	0	0	0	0	0	0	0	0	0	0	0	0	0	0	0	0	0	0	0	0	0	0	0	0	0	0	0	0	0	0	0	0	0	0	0	0	0	0	0	0	0	0	0	0	0	0	0	0	0	0	0	0	0	0	0	0	0	0	0	0	0	0	0	0	0	0	0	0	0	0	0	0	0	0	0	0	0	0	0	0	0	0	0	0	0	0	0	0	0	0	0	0	0	0	0	0	0	0	0	0	0	0	0	0	0	0	0	0	0	0	0	0	0	0	0	0	0	0	0	0	0	0	0	0	0	0	0	0	0	0	0	0	0	0	0	0	0	0	0	0	0	0	0	0	0	0	0	0	0	0	0	0	0	0	0	0	0	0	0	0	0	0	0	0	0	0	0	0	0	0	0	0	0	0	0	0	0	0	0	0	0	0	0	0	0	0	0	0	0	0	0	0	0	0	0	0	0	0	0	0	0	0	0	0	0	0	0	0	0	0	0	0	0	0	0	0	0	0	0	0	0	0	0	0	0	0	0	0	0	0	0	0	0	0	0	0
Thermovibrio	0	0	0	0	0	0	0	0	0	0	0	0	0	0	0	0	0	0	0	0	0	0	0	0	0	0	0	0	0	0	0	0	0	0	0	0	0	0	0	0	0	0	0	0	0	0	0	0	0	0	0	0	0	0	0	0	0	0	0	0	0	0	0	0	0	0	0	0	0	0	0	0	0	0	0	0	0	0	0	0	0	0	0	0	0	0	0	0	0	0	0	0	0	0	1	0	0	0	0	1	0	0	0	0	0	0	0	0	1	0	0	0	0	0	0	0	0	0	0	0	0	0	0	0	0	0	0	0	0	0	0	0	0	0	0	0	0	0	0	0	0	0	0	0	0	0	0	0	0	0	0	0	0	0	0	0	0	0	0	0	0	0	0	0	0	0	0	0	0	0	0	0	0	0	0	0	0	0	0	0	0	0	0	0	0	0	0	0	0	0	0	0	0	0	0	0	0	0	0	0	0	0	0	0	0	0	0	0	0	0	0	0	0	0	0	0	0	0	0	0	0	0	0	0	0	0	0	0	0	0	0	0	0	0	0	0	0	0	0	0	0	0	0	0	0	0	0	0	0	0	0	0	0	0	0	0	0	0	0	0	0	0	0	0	0	0	0	0	0	0	0	0	0	0	0	0	0	0	0	0	0	0	0	0	0	0	0	0	0	0	0	0	0	0	0	1	0	0	0	1	0	0	1	0	0	0	1	0	0	0	0	0	0	0	0	0	0	0	0	0	0	0	0	0	0	0	0	0	0	0	0	0	0	0	0	0	0	0	0	0	0	0	0	0	0	0	0	0	0	0	0	0	0	0	0	0	0	0	0	0	0	0	0	0	0	0	0	0	0	0	0	0	0	0	0	0	0	0	0	0	0	0	1	0	0	0	0	1	0	0	0	0	1	0	0	0	0	0	0	0	0	0	1	0	0	0	0	1	0	0	0	0	0	0	0	0	0	0	0	0	0	0	0	0	0	0	0	0	0	0	0	0	0	0	0	0	0	0
Thermovirga	0	0	0	0	0	1	1	0	0	0	0	0	0	0	0	1	0	0	1	0	0	0	0	0	0	0	0	0	0	0	1	0	0	0	0	0	0	0	0	0	0	0	0	0	0	0	0	0	0	0	0	0	0	0	0	0	0	0	0	0	0	0	0	1	0	1	1	0	0	0	0	0	0	0	0	0	0	0	0	0	0	0	1	0	1	0	0	0	1	0	0	0	1	0	0	1	0	0	1	1	0	1	0	0	0	0	0	0	0	0	0	0	0	0	0	0	2	0	0	0	0	0	0	0	0	1	0	4	1	0	0	0	0	0	1	1	0	0	0	3	0	1	2	1	1	0	1	1	1	0	1	3	2	1	1	1	1	0	2	1	0	0	0	0	2	1	2	1	0	0	1	0	0	1	1	0	1	1	1	2	0	0	0	2	0	1	0	0	0	0	0	2	1	0	0	1	0	1	1	1	0	0	0	2	2	1	0	1	0	0	1	0	0	0	0	1	2	1	2	0	0	0	0	0	2	1	0	2	5	0	0	0	0	2	0	1	4	2	0	0	0	0	0	0	0	1	0	0	0	0	0	0	0	0	0	0	0	0	0	0	0	0	0	1	1	2	0	0	1	0	0	1	0	0	0	1	0	2	0	0	2	1	0	3	0	2	1	0	0	0	0	0	0	0	0	0	0	0	0	0	0	0	0	0	0	0	0	0	0	0	0	0	0	0	0	0	0	0	1	1	0	2	2	2	1	0	0	0	0	1	1	1	0	0	1	0	0	1	2	0	3	0	0	0	0	0	0	0	1	0	0	0	0	0	0	1	1	2	1	1	1	2	0	0	0	0	0	0	0	0	0	0	0	1	1	0	1	0	0	1	1	0	0	0	0	0	0	0	2	0	0	0	0	1	0	3	2	2	4	0	0	0	0	0	0	0	0	0	0	0	0	1	1	0	0	3	1	1	3	0	0	0	0	0	0	0	0	0	0	0	0	0	0	0	0	0	0	0
Thermus	0	0	0	0	1	0	0	0	0	0	0	0	0	0	0	0	1	0	0	2	0	0	0	0	0	0	2	0	0	0	2	0	0	0	2	0	0	0	1	2	0	0	0	0	0	0	0	0	0	0	0	0	0	0	0	0	0	0	0	0	0	0	0	1	0	0	0	1	0	0	0	0	1	1	0	0	1	0	0	0	0	1	0	0	0	0	0	0	0	0	0	1	0	0	0	0	0	0	0	0	2	1	0	0	0	1	0	0	0	0	1	0	0	0	0	0	0	2	1	1	0	0	0	13	4	4	4	5	12	0	0	0	0	6	7	7	21	7	17	10	11	9	10	14	15	8	7	13	2	8	16	10	20	12	10	19	8	1	20	8	8	3	4	13	24	12	5	19	17	3	22	18	8	8	16	10	20	13	8	25	0	13	50	102	21	62	45	0	0	0	0	93	90	37	48	65	49	43	90	33	22	57	54	87	54	87	29	88	54	52	76	90	67	40	0	49	54	68	81	52	17	58	39	31	37	31	35	43	90	77	27	132	45	71	75	61	104	122	119	0	0	0	0	0	0	0	0	1	0	0	1	0	1	0	0	1	0	1	0	0	0	1	0	13	10	25	15	8	42	18	18	17	4	11	10	10	14	17	0	26	23	25	12	13	8	4	15	0	0	0	0	0	0	0	0	0	0	0	0	0	0	0	0	0	0	0	0	1	1	0	1	0	0	1	0	0	0	13	17	2	14	6	17	13	19	0	14	9	4	6	20	13	12	16	0	14	9	5	21	9	24	12	25	0	0	1	0	0	0	0	0	0	0	0	21	12	16	16	99	63	78	67	0	0	2	0	0	2	0	0	1	0	0	6	8	9	13	27	9	24	52	0	1	2	0	0	0	0	0	0	1	0	16	6	16	5	80	69	89	74	0	0	0	0	0	0	0	1	0	0	0	5	18	9	15	63	81	111	89	0	0	0	0	1	0	0	0	0	0	0	1	1	0	0	3	0	0	3
Thielavia	0	0	1	0	0	0	0	0	0	0	0	0	1	0	0	0	0	0	0	0	0	0	0	0	0	1	0	0	0	0	0	0	0	0	0	0	0	0	0	0	0	0	0	1	0	0	0	0	0	0	0	0	0	0	0	0	0	0	0	0	0	0	1	0	0	1	0	0	0	0	0	0	0	1	0	0	2	0	1	1	0	1	0	0	0	1	0	1	1	0	0	0	0	1	0	0	0	2	0	0	0	1	1	0	0	1	0	0	0	0	0	0	0	0	0	0	0	0	0	0	0	0	0	0	1	0	0	1	0	0	0	0	0	0	0	0	0	0	0	0	0	0	0	3	0	0	0	0	0	1	0	0	0	0	0	0	1	0	0	0	0	0	0	0	0	1	0	0	0	0	0	0	1	0	0	0	0	0	1	0	0	0	0	0	0	0	0	0	0	0	0	0	0	0	0	0	0	1	0	0	0	0	0	0	0	0	0	0	0	0	0	0	0	0	0	0	0	0	0	0	0	0	0	0	0	0	0	0	0	0	0	0	0	0	0	0	0	1	0	0	0	0	0	0	0	0	1	0	0	1	0	0	1	0	0	0	0	1	0	0	2	1	0	0	0	0	0	1	0	0	1	1	1	0	0	0	1	2	0	0	2	1	1	0	1	0	0	0	2	1	0	1	1	0	1	1	0	0	0	0	0	0	0	0	0	0	0	1	0	0	0	1	1	0	0	0	1	3	1	0	0	1	1	0	0	0	0	1	0	0	2	0	0	0	0	0	0	1	0	0	1	0	0	0	0	0	0	1	0	0	0	0	0	0	1	0	1	0	0	0	0	0	0	0	0	0	0	0	0	0	0	0	0	0	0	1	0	0	0	0	1	0	0	0	0	0	0	0	0	0	0	0	0	0	1	0	0	0	0	0	0	0	0	0	0	0	0	0	0	0	0	0	1	0	0	0	0	0	0	0	0	0	0	0	0	0	0	0	0	0	0	0	1	0	0	0	0	0
Thielaviopsis	0	0	0	0	0	0	0	0	0	0	0	0	0	0	0	0	0	0	0	0	0	0	0	0	0	0	0	0	0	0	0	0	0	0	0	0	0	0	0	0	0	0	0	0	0	0	0	0	0	0	0	0	0	0	0	0	0	0	0	0	0	0	0	0	0	0	0	0	0	0	0	0	0	0	0	0	0	0	0	0	0	0	0	0	0	0	0	0	0	0	0	0	0	0	0	0	0	0	0	0	0	0	0	0	0	0	0	0	0	0	0	0	0	0	0	0	0	0	0	0	0	0	0	0	0	0	0	0	0	0	0	0	0	0	0	0	0	0	0	3	0	0	0	0	0	0	0	0	0	0	0	0	0	0	0	0	0	0	0	0	0	0	0	0	1	0	1	0	0	1	0	0	0	0	0	0	0	0	0	1	0	0	0	0	0	0	0	0	0	0	0	0	0	0	0	0	0	0	0	0	0	0	0	0	0	0	0	0	0	0	0	0	0	0	0	0	0	0	0	0	0	0	0	0	0	0	0	0	0	0	0	0	0	0	0	0	0	0	0	0	0	0	0	0	0	0	0	0	0	0	0	0	0	0	0	0	0	0	0	0	0	0	0	0	0	0	0	0	0	0	4	0	0	0	0	0	0	1	0	0	0	0	0	0	0	0	0	0	0	0	0	0	0	0	0	0	0	0	0	0	0	0	0	0	0	0	0	0	0	0	0	0	0	0	0	0	0	0	0	0	1	0	0	0	0	0	0	0	1	0	0	0	0	0	0	0	0	0	0	0	0	1	0	0	0	0	0	0	0	0	0	0	0	0	0	0	0	0	0	0	0	0	0	0	0	0	0	0	0	0	0	0	0	0	0	0	0	0	0	0	0	0	0	0	0	0	0	0	0	0	0	0	0	0	0	0	0	0	0	0	0	0	0	0	0	0	0	0	0	0	0	0	0	0	0	0	0	0	0	0	0	0	0	0	0	0	0	0	0	0	0	0	0	0	0	0	0	0
Thioalkalimicrobium	0	0	1	0	0	0	0	0	0	0	0	0	0	0	0	0	0	0	0	1	0	0	0	0	0	0	0	0	0	0	0	0	0	0	0	0	0	0	0	0	0	0	0	0	0	0	0	1	0	0	0	0	0	0	1	0	1	0	0	0	0	0	0	0	0	0	0	0	0	0	0	0	0	0	0	0	0	0	0	0	0	0	0	0	0	0	0	0	0	0	0	0	0	0	0	0	0	0	0	0	0	2	1	1	0	0	0	0	0	0	0	0	1	0	0	0	0	0	0	0	0	0	0	2	0	0	0	1	2	0	0	0	0	2	0	1	3	0	1	1	0	2	0	1	2	0	2	1	0	1	1	0	2	0	0	0	2	0	3	1	0	0	2	1	2	1	0	2	5	1	0	1	0	1	0	1	0	1	1	1	0	0	1	4	0	0	1	0	0	0	0	0	0	0	0	0	0	3	0	0	1	1	0	1	1	0	0	1	0	1	3	0	0	0	0	0	0	0	1	0	0	1	0	0	0	1	0	0	0	0	0	2	1	0	0	0	1	2	0	0	0	0	1	0	0	0	0	1	0	0	0	0	1	0	0	0	0	0	1	0	0	0	0	2	1	1	2	2	0	0	0	0	0	1	0	0	0	1	0	0	5	2	0	1	2	1	0	0	0	0	0	0	0	0	0	0	0	0	0	0	0	0	0	0	0	0	0	0	0	0	0	0	0	0	0	0	0	4	3	2	1	0	1	3	2	0	2	3	1	4	1	1	6	1	1	1	0	0	4	3	1	2	3	0	0	0	0	0	0	0	0	0	0	0	0	2	5	3	3	0	0	0	0	0	0	0	0	1	0	0	1	1	0	1	3	3	3	0	0	1	4	0	0	0	0	0	0	0	0	0	0	0	1	4	6	4	1	2	4	0	0	0	0	0	0	0	0	0	0	0	0	2	1	2	1	2	3	1	0	0	0	0	0	0	0	0	0	0	0	0	0	1	0	0	0	0	0	0
Thioalkalivibrio	1	0	1	0	2	1	1	1	1	1	0	0	1	0	0	1	0	0	2	2	1	0	1	0	2	0	2	1	0	1	1	1	2	1	0	0	0	2	1	0	0	0	0	1	0	0	1	0	2	1	1	0	2	3	1	0	0	0	2	0	0	0	0	3	0	2	0	1	0	0	0	0	0	1	2	1	1	2	0	1	3	1	2	2	2	0	0	0	1	2	1	2	1	0	0	1	0	3	2	2	4	2	1	3	2	0	2	4	0	2	4	0	4	1	0	0	3	1	2	0	1	0	0	26	24	22	30	38	14	0	0	0	0	43	28	26	66	21	44	49	25	48	60	44	38	37	26	37	21	33	33	33	30	62	41	50	55	2	84	68	19	38	26	27	54	45	42	37	43	16	38	39	23	23	27	24	55	28	26	48	0	17	25	47	13	38	44	0	0	0	0	34	17	8	21	30	27	16	28	11	10	20	23	35	32	39	5	46	20	30	50	42	43	25	0	10	21	26	36	33	15	27	27	15	22	16	21	41	45	48	16	59	24	37	39	21	44	51	48	0	1	1	0	2	1	0	2	4	0	0	1	0	0	0	0	0	0	2	0	3	2	4	0	81	32	42	60	31	62	33	37	35	38	37	36	37	19	32	0	42	33	87	33	56	45	24	36	0	0	1	1	0	2	0	0	1	0	1	4	2	3	0	1	0	1	0	1	1	3	0	3	0	1	1	2	0	3	149	145	69	80	96	109	107	89	0	111	104	78	96	123	95	93	110	3	95	55	62	175	89	138	129	113	0	1	0	0	1	3	2	2	0	1	0	94	62	110	81	63	55	38	42	0	1	2	0	0	1	0	3	3	6	0	43	43	160	116	20	16	19	42	0	1	1	0	0	0	0	2	0	0	1	76	75	108	103	54	70	75	64	0	0	0	0	0	1	0	3	2	1	4	75	116	128	87	54	56	92	71	0	0	0	0	0	0	1	0	0	0	0	4	7	9	8	3	2	0	1
Thiobacillus	2	0	1	2	0	1	1	0	1	0	0	1	2	0	0	1	0	0	2	1	0	1	1	1	1	0	1	0	1	0	0	3	2	0	1	0	1	0	0	0	0	0	2	0	0	4	1	0	1	0	0	1	0	3	0	1	0	0	2	1	0	0	0	0	2	0	0	2	4	0	0	0	0	1	1	0	0	1	0	1	1	1	0	0	3	4	1	1	0	0	0	2	1	0	0	0	0	2	2	0	3	2	0	0	0	0	5	2	0	2	1	0	0	1	0	0	3	4	0	0	2	0	0	376	428	329	243	366	465	0	0	0	0	468	355	345	697	261	490	495	525	485	701	535	793	385	307	390	175	346	321	331	351	409	324	424	854	1	796	922	231	436	571	408	631	640	319	394	554	188	477	422	314	357	415	364	596	353	286	639	1	42	79	166	48	108	117	1	0	0	0	135	74	38	66	88	70	90	121	47	38	84	91	107	83	127	39	197	74	76	158	140	99	87	0	54	83	120	111	122	61	120	83	65	82	31	61	99	199	186	61	192	71	90	97	69	123	162	110	0	1	0	0	2	3	1	3	2	0	1	1	2	3	0	3	0	1	6	0	0	3	0	0	872	369	515	579	422	809	285	432	562	362	481	271	284	344	540	0	684	636	913	318	605	446	324	580	1	0	1	0	0	5	5	2	0	0	0	4	1	5	2	1	0	1	0	0	0	3	7	0	0	0	1	2	1	25	2105	1916	789	922	939	1665	975	1312	8	1216	1150	1112	1169	1102	901	1418	1185	27	1274	1055	705	2328	1131	2081	1640	1735	1	1	2	1	0	2	3	3	3	4	1	912	699	1132	909	228	217	175	145	0	0	0	0	0	0	2	2	1	0	3	451	477	1220	1027	84	34	106	161	0	0	0	0	0	0	2	0	0	1	1	818	1041	877	1011	217	268	314	291	0	0	0	0	0	0	1	0	1	0	1	666	1155	1006	903	218	224	394	225	0	0	0	0	0	0	0	0	0	0	0	11	50	48	50	8	2	6	6
Thiobacimonas	0	0	0	0	0	0	0	0	0	0	0	0	0	0	0	0	0	0	0	0	0	0	0	0	0	0	0	0	0	0	0	0	0	0	0	0	0	0	0	0	0	0	0	0	0	0	0	0	0	0	0	0	0	0	0	0	0	0	0	0	0	0	0	0	0	0	0	0	0	0	0	0	0	0	0	0	0	0	0	0	0	0	0	0	0	0	0	0	0	0	0	0	0	0	0	0	0	0	0	0	0	0	0	0	0	0	0	0	0	0	0	0	0	0	0	0	0	0	0	0	0	0	0	0	0	0	0	0	0	0	0	0	0	0	0	0	0	0	0	0	0	0	0	0	0	0	0	0	0	0	0	0	0	0	0	0	0	0	0	0	0	0	0	0	0	0	0	0	0	0	0	0	0	0	0	0	0	0	0	0	0	0	0	0	0	0	0	0	0	0	0	0	0	0	0	0	0	0	0	0	0	0	0	0	0	0	0	0	0	0	0	0	0	0	0	0	0	0	0	0	0	0	0	0	0	0	0	0	0	0	0	0	0	0	0	0	0	0	0	0	0	0	0	0	0	0	0	0	0	0	0	0	0	0	0	0	0	0	0	0	0	0	0	0	0	0	0	0	0	0	0	0	0	0	0	0	0	0	0	0	0	0	0	0	0	0	0	0	0	0	0	0	0	0	0	0	0	0	0	0	0	0	0	0	0	0	0	0	0	0	0	0	0	0	0	0	0	0	0	0	0	0	0	0	0	0	0	0	0	0	0	0	0	0	0	0	0	0	0	0	0	0	0	0	0	0	0	0	0	0	0	0	0	0	0	0	0	0	0	0	0	0	0	0	0	0	0	0	0	0	0	0	0	0	0	0	0	0	0	0	0	0	0	0	0	0	0	0	0	0	0	0	0	0	0	0	0	0	0	0	0	0	0	0	0	0	0	0	0	0	0	0	0	0	0	0	0	0	0	0	0	0	0	0	0	0	0	0	0	0	0	0	0	0	0	0	0	0
Thiocapsa	0	0	0	0	0	0	0	0	0	0	0	0	0	0	0	0	0	0	0	0	0	0	0	0	0	0	0	0	0	0	0	0	0	0	0	0	0	0	0	0	0	0	0	0	0	0	0	0	0	0	0	0	0	0	0	0	0	0	0	0	0	0	0	0	0	0	0	0	0	0	0	0	0	0	0	0	0	0	0	0	0	0	0	0	0	0	0	0	0	0	0	0	0	0	0	0	0	0	0	0	0	0	0	0	0	0	0	0	0	0	0	0	0	0	0	0	0	0	0	0	0	0	0	2	2	1	5	0	3	0	0	0	0	4	1	0	5	0	1	7	3	2	8	1	7	2	3	4	0	4	1	3	7	0	5	0	4	0	13	5	0	4	0	2	4	1	0	4	4	6	10	2	0	5	0	0	7	6	1	0	0	0	0	0	0	0	0	0	0	0	0	1	1	0	0	1	0	1	0	0	0	0	0	0	0	1	0	2	0	0	0	2	0	0	0	0	0	0	0	0	0	0	0	0	0	1	0	2	2	0	0	2	0	0	0	0	2	1	2	0	0	0	0	0	0	0	0	0	0	0	0	0	0	0	0	0	0	0	0	0	0	0	0	9	6	4	5	1	1	1	7	7	4	5	3	7	2	3	0	8	4	10	1	10	0	5	10	0	0	0	0	0	0	0	0	0	0	0	0	0	0	0	0	0	0	0	0	0	0	0	0	0	0	0	0	0	0	36	33	14	25	8	28	7	13	0	22	25	21	29	26	22	5	25	0	37	9	5	44	3	27	18	35	0	0	0	0	0	0	0	0	0	0	0	12	5	18	18	2	2	0	1	0	0	0	0	0	0	0	0	0	0	0	3	2	26	25	1	0	2	1	0	0	0	0	0	0	0	0	0	0	0	24	14	19	7	6	1	7	4	0	0	0	0	0	0	0	0	0	0	0	4	5	14	9	10	3	18	3	0	0	0	0	0	0	0	0	0	0	0	0	0	0	4	0	0	0	0
Thioclava	1	0	0	0	0	0	0	0	0	0	0	0	0	0	0	0	0	0	0	0	0	0	0	1	0	1	0	0	0	0	0	0	0	1	0	0	0	0	0	0	0	0	0	0	0	0	0	0	0	0	0	0	0	0	0	0	0	0	0	0	0	0	0	0	0	0	0	0	0	0	0	0	0	0	0	0	0	0	0	0	0	0	0	0	1	0	0	0	0	0	0	0	0	0	0	0	0	0	0	0	0	0	0	0	0	0	0	0	0	0	0	0	0	0	0	0	0	0	0	0	0	0	0	2	5	10	5	7	1	0	0	0	0	13	6	12	18	8	3	9	13	2	15	11	19	7	5	18	2	10	5	4	5	9	2	9	10	0	8	11	1	11	6	4	12	19	3	13	8	6	12	13	6	15	11	4	9	6	4	11	0	1	10	12	5	5	3	0	0	0	0	10	6	0	15	10	4	9	3	4	3	9	5	5	1	16	1	10	7	13	17	20	13	4	0	3	7	12	7	1	3	3	2	5	5	1	1	5	12	11	2	19	6	18	9	5	11	34	18	0	0	0	0	0	0	0	0	1	0	0	0	0	0	0	0	0	1	0	0	0	0	0	0	29	12	15	10	9	19	10	16	30	10	17	9	10	16	20	0	24	17	40	18	11	14	14	24	0	0	0	0	1	0	0	0	0	0	0	0	0	0	0	0	0	0	0	0	0	0	0	0	1	0	0	0	0	0	53	49	32	33	20	41	27	23	0	24	38	30	28	32	17	35	28	0	30	22	28	49	15	54	34	34	0	0	0	0	0	0	0	1	0	0	0	26	17	26	15	23	13	8	8	0	0	0	0	0	0	0	1	0	2	0	10	12	27	17	6	3	4	12	0	0	0	0	0	0	0	0	0	0	1	20	13	26	14	22	16	16	16	0	0	0	0	0	0	0	0	0	0	0	13	25	20	21	17	15	13	13	0	0	0	0	0	0	0	0	1	0	0	0	0	1	2	0	0	0	0
Thiocystis	0	0	0	0	0	0	0	0	0	0	0	0	1	0	0	0	0	0	0	0	0	0	0	0	0	0	0	0	0	0	0	0	0	0	0	0	0	0	0	0	0	0	1	0	0	0	0	0	0	0	0	0	0	0	0	0	0	0	0	0	0	0	0	0	0	0	0	0	0	0	0	0	0	0	0	0	0	0	0	0	0	0	0	0	0	0	0	0	0	0	0	0	0	1	0	0	0	0	0	0	0	0	0	0	0	0	0	0	0	0	3	0	0	0	0	0	0	0	1	0	0	0	0	7	3	3	5	2	2	0	0	0	0	4	5	4	17	4	9	16	10	14	13	13	19	5	3	6	4	10	5	3	3	3	2	2	9	0	16	22	3	6	8	1	7	5	3	12	10	0	14	8	6	8	7	5	10	4	7	13	0	4	2	2	1	2	3	0	0	0	0	11	4	2	2	5	2	0	1	2	1	1	0	2	4	5	3	4	0	1	6	2	6	1	0	4	1	3	2	0	3	2	1	3	3	3	2	2	4	3	1	6	3	1	3	1	5	1	1	0	0	1	0	0	0	0	0	0	0	0	0	0	0	0	0	0	0	0	0	0	0	0	0	15	8	12	13	9	20	6	4	16	6	3	1	7	5	2	0	19	6	12	4	17	9	8	10	0	0	0	0	0	0	0	0	0	0	0	0	0	0	1	0	0	0	0	0	0	0	0	1	0	0	0	0	0	1	65	40	28	22	27	42	25	36	0	43	39	23	22	28	23	35	30	2	29	20	26	58	30	43	37	45	0	0	0	0	0	0	0	0	0	0	0	18	13	32	21	6	5	6	8	0	0	0	0	0	1	0	1	0	0	0	17	9	45	26	6	2	2	5	0	0	0	0	0	0	0	0	0	0	0	12	14	20	21	4	10	13	8	0	0	0	0	0	0	0	0	0	0	0	23	12	34	30	10	9	13	4	0	0	0	0	0	0	0	0	0	0	0	1	1	3	2	0	0	0	0
Thioflavicoccus	0	0	0	0	0	1	1	0	0	0	0	0	0	0	0	0	0	0	0	0	0	0	1	0	1	0	0	0	0	0	0	0	0	0	0	0	0	0	0	1	0	0	0	0	0	0	0	0	0	0	0	0	0	0	0	1	0	1	0	1	0	0	0	0	0	2	0	0	0	0	0	0	0	0	1	2	0	0	0	0	0	0	1	0	0	2	0	0	0	0	0	0	0	0	0	0	0	0	0	0	1	0	0	0	0	0	0	2	0	0	0	0	1	0	0	1	1	0	0	1	0	0	0	4	6	2	0	2	3	0	0	0	0	4	3	1	3	6	6	7	4	5	8	5	4	3	5	5	0	2	3	1	3	3	5	0	5	0	8	6	2	4	6	2	5	1	2	1	3	5	1	7	3	1	4	1	5	2	1	5	0	1	1	1	1	0	2	0	0	0	0	3	2	1	1	3	2	2	0	1	0	2	5	2	0	2	0	1	1	0	5	6	2	0	0	0	0	5	1	1	0	2	1	2	1	0	2	1	2	2	0	6	0	1	3	3	1	2	1	0	0	0	0	0	1	0	0	0	0	0	1	0	1	0	0	0	0	1	0	0	0	1	0	11	5	1	4	1	8	2	2	5	1	1	4	2	4	2	0	3	7	3	3	9	4	9	2	0	0	2	2	0	0	1	1	0	0	1	2	1	4	2	1	1	0	0	0	1	2	1	0	1	0	0	0	0	0	24	18	13	11	3	21	16	16	0	24	15	11	14	9	17	13	15	1	12	11	4	18	12	9	14	18	0	2	0	0	0	0	0	1	1	2	1	6	6	6	17	1	4	4	2	0	1	1	0	0	1	0	2	1	3	4	5	7	25	12	1	0	2	5	0	0	3	0	0	0	0	3	0	2	2	11	11	19	12	2	6	3	4	0	0	0	0	0	0	0	0	1	0	1	10	15	8	6	5	4	12	4	0	0	0	0	0	0	0	0	0	1	0	0	0	2	3	1	1	2	2
Thioflexothrix	0	0	0	0	0	0	0	0	0	0	0	0	0	0	0	0	0	0	0	0	0	0	0	0	0	0	0	0	0	0	0	0	0	0	0	0	0	0	0	0	0	0	0	0	0	0	0	0	0	0	0	0	0	0	0	0	0	0	0	0	0	0	0	0	0	0	0	0	0	0	0	0	0	0	0	0	0	0	0	0	0	0	0	0	0	0	0	0	0	0	0	0	0	0	0	0	0	0	0	0	0	0	0	0	0	0	0	0	0	0	0	0	0	0	0	0	1	0	0	0	0	0	0	0	0	0	0	0	0	0	0	0	0	1	0	0	0	0	0	0	2	1	5	0	0	0	0	0	0	0	0	0	0	0	0	0	0	0	3	0	0	1	0	0	2	0	0	3	4	0	0	0	0	0	0	0	0	0	0	0	0	0	0	0	0	0	0	0	0	0	0	0	0	0	0	0	0	0	0	0	0	0	0	0	0	0	0	0	0	0	0	0	0	0	0	0	0	0	0	0	0	0	0	0	0	0	0	0	0	0	0	0	1	0	0	0	0	0	0	0	0	0	0	0	0	0	0	0	0	0	0	0	0	0	0	0	0	0	0	0	0	0	0	2	0	0	1	0	0	0	0	1	0	0	0	0	0	0	0	0	1	0	1	0	0	0	2	0	0	0	1	0	0	0	0	0	0	0	0	0	0	0	0	0	0	0	0	0	0	0	0	0	0	0	0	0	0	1	6	0	0	2	0	0	1	0	0	0	1	0	0	1	0	0	0	0	0	0	0	0	0	0	1	0	0	0	0	0	0	0	0	0	0	0	0	0	0	1	0	0	0	0	0	0	0	0	0	0	0	0	0	0	0	0	0	2	4	1	1	0	0	0	0	0	0	0	0	0	0	0	0	0	0	0	0	5	1	0	1	0	0	0	0	0	0	0	0	0	0	0	0	0	0	3	3	1	0	4	0	0	0	0	0	0	0	0	0	0	0	0	0	0	0	0	0	0	0	0
Thiohalomonas	0	0	0	0	0	0	0	0	0	0	0	0	0	0	0	0	0	0	0	0	0	0	0	0	0	0	0	0	0	0	0	0	0	0	0	0	0	0	0	0	0	0	0	0	0	0	0	0	0	0	0	0	0	0	0	0	0	0	0	0	0	0	0	0	0	0	0	0	0	0	0	0	0	0	0	0	0	0	0	0	0	0	0	0	0	0	0	0	0	0	0	0	0	0	0	0	0	0	0	0	1	0	0	0	0	0	0	0	0	0	0	0	0	0	0	0	0	0	0	0	0	0	0	0	0	0	0	0	0	0	0	0	0	0	0	0	0	0	0	0	0	0	0	1	0	0	0	0	0	0	0	0	0	0	0	0	0	0	1	1	0	0	0	0	0	0	0	0	1	0	0	0	0	0	1	0	0	0	0	0	0	0	0	0	0	0	0	0	0	0	0	0	0	0	0	0	0	0	0	0	0	0	0	0	0	0	0	0	0	0	0	0	0	0	0	0	0	0	0	0	0	0	0	0	0	0	0	0	0	0	0	0	0	0	0	0	0	0	0	0	0	0	0	0	0	0	0	0	0	0	0	0	0	0	0	0	0	0	0	0	0	0	0	0	0	2	1	0	0	0	0	0	0	0	0	0	0	1	0	0	0	1	0	0	2	0	2	0	0	0	0	0	0	0	0	0	0	0	0	0	0	0	0	0	0	0	0	0	0	0	0	0	0	0	0	0	0	1	4	0	0	0	2	3	2	0	2	1	3	2	0	1	0	0	0	0	0	0	0	3	1	1	8	0	0	0	0	0	0	0	0	0	0	0	0	1	0	2	0	1	0	0	0	0	0	0	0	0	0	0	0	0	0	0	1	5	2	0	0	0	0	0	0	0	0	0	0	0	0	0	0	0	1	2	4	0	2	0	0	0	0	0	0	0	0	0	0	0	0	0	0	0	4	1	2	0	0	1	0	0	0	0	0	0	0	0	0	0	0	0	0	0	0	0	0	0	0	0
Thiohalorhabdus	0	0	0	0	0	0	0	0	0	0	0	0	0	0	0	0	0	0	0	0	0	0	0	0	0	0	0	0	0	0	0	0	0	0	0	0	0	0	0	0	0	0	0	0	0	0	0	0	0	0	0	0	0	0	0	0	0	0	0	0	0	0	0	0	0	0	0	0	0	0	0	0	0	0	0	0	0	0	0	0	0	0	0	0	0	0	0	0	0	0	0	0	0	0	0	0	0	0	0	0	0	0	0	0	0	0	0	0	0	0	0	0	0	0	0	0	0	0	0	0	0	0	0	0	0	0	0	0	0	0	0	0	0	0	0	0	0	0	0	0	0	0	0	0	0	0	0	0	0	0	0	0	0	0	0	0	0	0	0	0	0	0	0	0	0	0	0	0	0	0	0	0	0	0	0	0	0	0	0	0	0	0	0	0	0	0	0	0	0	0	0	0	0	0	0	0	0	0	0	0	0	0	0	0	0	0	0	0	0	0	0	0	0	0	0	0	0	0	0	0	0	0	0	0	0	0	0	0	0	0	0	0	0	0	0	0	0	0	0	0	0	0	0	0	0	0	0	0	0	0	0	0	0	0	0	0	0	0	0	0	0	0	0	0	0	0	0	0	0	0	0	0	0	0	0	0	0	0	0	0	0	0	0	0	0	0	0	0	0	0	0	0	0	0	0	0	0	0	0	0	0	0	0	0	0	0	0	1	0	0	0	0	0	0	0	0	0	1	0	2	0	0	2	1	0	0	0	0	0	1	0	0	1	1	0	1	0	0	0	0	4	0	0	0	0	0	0	0	0	0	0	0	0	0	0	0	0	0	0	0	0	0	0	0	0	0	0	0	0	0	0	0	0	1	0	0	0	0	0	1	0	0	0	0	0	0	0	0	0	0	0	0	1	0	1	1	0	1	0	0	0	0	0	0	0	0	0	0	0	0	0	0	0	0	0	0	0	1	0	0	0	0	0	0	0	0	0	0	0	0	0	0	0	0	0	0	0	0
Thiohalospira	0	0	0	0	0	0	0	0	0	0	0	0	0	0	0	0	0	0	0	0	0	0	0	0	0	0	0	0	0	0	0	0	0	0	0	0	0	0	0	0	0	0	0	0	0	0	0	0	0	0	0	0	0	0	0	0	0	0	0	0	0	0	0	0	0	0	0	0	0	0	0	0	0	0	0	0	0	0	0	0	0	0	0	0	0	0	0	0	0	0	0	0	0	0	0	0	0	0	0	0	0	0	0	0	0	0	0	0	0	0	0	0	0	0	0	0	0	0	0	0	0	0	0	0	0	0	0	0	0	0	0	0	0	0	0	0	0	0	0	0	0	0	0	0	0	0	0	0	0	0	0	0	0	0	0	0	0	0	0	0	0	0	0	0	0	1	0	0	0	0	0	0	0	0	0	0	0	0	0	0	0	0	0	0	0	0	0	0	0	0	0	0	0	0	0	0	0	0	0	0	0	0	0	0	0	0	0	0	0	0	0	0	0	0	0	0	0	0	0	0	0	0	0	0	0	0	0	0	0	0	0	0	0	0	0	0	0	0	0	0	0	0	0	0	0	0	0	0	0	0	0	0	0	0	0	0	0	0	0	0	0	0	0	1	0	0	0	0	0	0	0	1	0	0	0	0	0	0	0	0	0	1	0	0	0	0	3	0	0	0	0	0	0	0	0	0	0	0	0	0	0	0	0	0	0	0	0	0	1	1	0	0	0	0	0	0	0	2	1	1	2	0	2	0	1	0	0	5	0	1	1	2	2	0	0	1	1	0	3	1	3	0	0	0	0	0	0	0	0	0	0	0	0	0	1	0	2	2	1	1	0	0	0	0	1	0	0	0	0	1	1	0	0	0	0	3	2	0	0	2	3	0	0	0	0	0	0	0	1	0	0	0	0	1	1	0	3	1	2	1	0	0	0	0	0	0	0	0	0	0	0	1	2	1	1	2	0	2	0	0	0	0	0	0	0	0	0	0	0	0	0	0	0	0	0	0	0	0
Thiolapillus	0	0	0	0	0	0	0	0	0	0	0	0	0	0	0	0	0	0	0	2	0	0	0	0	1	0	0	0	1	0	0	0	0	0	0	0	0	0	0	0	0	0	0	0	0	0	0	0	0	0	0	0	0	0	0	0	0	0	0	0	0	0	0	0	0	0	0	0	0	0	0	0	0	0	0	0	0	0	0	0	0	0	0	1	0	0	0	0	0	1	1	0	0	0	0	0	0	0	0	1	0	1	0	0	0	0	0	0	1	0	0	0	0	0	0	0	0	0	0	0	0	0	0	1	0	0	1	0	0	0	0	0	0	1	0	1	0	0	0	0	1	0	0	0	0	0	1	1	0	0	0	0	1	0	0	2	1	0	2	3	0	0	0	0	0	0	0	0	0	1	1	3	0	0	1	0	0	0	0	1	0	0	0	0	1	1	0	0	0	0	0	0	0	0	0	0	0	3	3	0	0	1	0	1	1	0	0	0	0	1	0	0	1	2	0	1	1	0	0	1	0	0	0	1	0	0	0	0	3	1	0	2	0	0	1	0	4	2	1	0	0	0	0	0	0	0	0	0	0	0	0	0	0	0	0	0	0	0	0	2	0	1	0	1	0	4	0	0	0	0	0	1	0	1	0	1	0	1	0	1	2	0	0	0	0	0	0	0	0	0	0	0	0	0	0	0	0	0	0	0	0	0	0	0	0	0	0	0	0	0	0	1	1	0	0	0	0	4	1	0	1	0	2	2	2	0	0	1	1	3	2	2	0	3	0	0	0	0	4	2	2	0	3	0	0	0	0	0	0	0	0	0	0	0	2	1	0	1	0	1	0	0	0	0	0	0	0	0	0	0	1	0	0	0	0	2	2	1	1	1	2	0	0	0	0	0	0	0	0	0	0	0	1	0	0	4	1	0	1	2	0	0	0	0	0	0	0	0	0	1	0	2	3	1	1	1	0	1	1	0	0	0	0	0	0	0	0	0	0	0	0	0	1	0	0	0	0	1
Thiomicrospira	0	0	0	1	0	0	0	0	0	0	0	0	0	0	0	0	0	0	0	0	1	0	0	0	0	0	0	0	0	0	0	0	0	0	0	0	0	0	0	0	0	0	1	0	0	1	0	0	1	0	0	0	0	0	0	0	0	0	0	0	0	0	0	0	1	0	0	1	0	0	0	0	0	1	1	0	0	0	0	0	1	1	0	0	0	0	0	1	0	0	0	0	0	0	0	0	0	0	0	0	0	0	0	0	1	0	0	0	1	0	0	0	0	0	0	0	0	0	0	0	0	1	0	0	0	2	0	0	0	0	0	0	0	0	0	0	3	0	0	0	0	0	0	2	2	0	1	0	0	0	0	0	2	0	1	0	0	0	1	2	0	0	0	1	2	1	0	2	2	0	1	0	1	0	0	1	2	0	1	0	0	0	0	2	2	2	2	0	0	0	0	1	2	1	0	2	0	2	3	0	0	2	2	4	2	1	1	2	1	0	3	1	0	1	0	1	3	0	0	1	0	0	2	2	0	0	0	1	2	2	1	1	2	3	1	0	0	2	1	0	0	0	0	0	1	0	1	1	0	0	0	1	0	0	0	0	0	1	1	3	0	0	0	1	0	0	2	0	3	0	1	1	0	0	1	2	0	2	0	1	0	0	0	4	0	0	0	0	0	1	0	1	0	0	0	0	0	0	0	0	1	0	0	0	0	0	0	0	0	1	0	0	0	0	0	0	0	0	0	0	0	1	0	2	2	0	3	3	2	3	0	2	0	2	0	0	2	0	1	2	2	1	8	0	0	0	0	0	0	0	0	0	0	0	0	0	0	0	0	1	3	1	0	1	0	0	0	2	0	1	2	1	0	0	1	2	3	1	2	0	3	0	0	0	0	0	0	0	0	0	0	0	5	2	3	3	7	8	4	2	0	0	0	0	0	1	0	0	0	0	1	1	1	4	1	3	4	7	4	0	0	0	0	0	0	0	0	0	0	0	1	0	0	0	1	0	0	0
Thiomonas	46	1	17	11	7	7	11	3	2	3	4	3	4	2	1	6	10	7	12	7	6	2	17	1	11	7	6	10	9	8	3	8	9	2	13	0	4	11	5	5	1	8	2	7	3	8	4	4	7	7	7	1	8	6	10	11	1	5	16	18	1	2	4	5	18	14	2	30	22	2	3	0	8	9	9	4	3	4	5	1	6	8	9	6	4	18	2	7	2	9	7	11	9	4	7	7	0	12	3	12	6	11	5	2	2	7	17	11	5	4	10	3	14	8	3	13	8	9	13	9	4	5	1	1477	1574	994	966	1226	1279	4	0	2	0	1287	1060	1279	2169	997	1859	1408	1621	1212	1667	1705	2077	1540	1251	1583	695	1339	1335	1643	1595	2005	1325	1580	2764	7	2048	1872	691	1043	1057	1549	1877	2399	1117	2132	2311	918	1818	1936	896	1329	1609	1212	2479	1421	1497	3809	0	141	228	550	140	280	293	3	8	0	3	351	296	142	207	893	275	279	375	200	210	275	279	325	266	368	108	436	235	269	692	542	459	311	1	154	192	249	326	335	135	203	207	154	264	165	181	333	600	567	198	746	255	416	405	286	579	805	620	1	9	6	4	16	8	9	17	24	3	24	5	12	10	4	4	3	10	14	11	9	10	13	1	2329	1219	2167	1618	1557	4105	1413	2773	2709	1890	2239	1512	1449	1583	2004	2	2312	1773	3532	1848	1911	1772	1334	2703	2	3	2	1	4	8	9	4	2	3	0	3	1	5	14	8	4	5	2	3	2	10	8	8	10	6	6	9	11	34	4507	4002	2366	2639	2222	3596	2529	3581	42	2185	1755	2130	1554	2349	1697	2446	2067	47	2246	1640	1676	4167	2165	4275	3112	3446	4	0	2	2	0	13	8	10	13	15	4	3469	2453	3340	2141	455	497	386	386	0	1	0	3	0	0	1	0	0	0	2	1311	1221	2263	1666	131	104	173	226	0	0	0	0	0	0	0	0	0	0	0	2766	3064	3358	3100	395	523	650	542	0	0	0	0	0	0	1	0	0	0	1	2364	3360	3310	2257	368	496	775	511	0	0	0	0	0	0	0	0	0	0	0	32	88	105	76	16	11	10	10
Thioploca	0	0	0	0	0	0	0	0	0	0	0	0	0	0	0	0	0	0	0	0	0	0	0	0	0	0	0	0	0	0	0	0	0	0	0	0	0	0	0	0	0	0	0	0	0	0	0	0	0	0	0	0	0	0	0	0	0	0	0	0	0	0	0	0	0	0	0	0	0	0	0	0	0	0	0	0	0	0	0	0	0	0	1	0	0	0	0	0	0	0	0	0	1	0	0	0	0	0	0	0	0	0	0	0	0	0	0	0	0	0	0	0	0	0	0	0	0	0	0	0	0	0	0	0	2	0	0	0	0	0	0	0	0	0	0	0	0	1	0	0	0	0	1	0	2	0	0	0	0	1	0	0	0	0	0	0	0	0	0	0	0	0	0	0	1	0	2	0	0	0	0	0	0	0	0	0	0	0	0	0	0	0	1	0	0	0	0	0	0	0	0	0	0	0	0	0	0	0	1	0	0	0	0	0	0	0	0	0	0	0	1	0	0	0	0	0	0	0	0	0	0	1	0	0	0	0	0	0	0	0	0	0	0	0	0	0	0	0	0	0	1	0	0	0	0	0	0	0	0	0	0	0	0	0	0	0	0	0	0	0	0	0	0	0	0	0	0	0	0	0	0	4	0	0	0	0	0	0	0	1	0	0	0	1	0	0	0	0	0	0	0	0	0	0	0	0	0	0	0	0	0	0	0	0	0	0	0	0	0	0	0	0	0	0	0	0	0	0	0	0	0	0	3	1	1	0	1	0	0	1	0	0	1	2	0	6	0	0	0	0	0	1	3	0	0	0	0	0	0	0	0	0	0	0	0	0	0	0	1	0	0	0	0	0	0	0	0	0	0	0	0	0	0	0	1	0	2	1	1	2	0	0	0	0	0	0	0	0	0	1	0	0	1	2	1	3	0	0	0	1	0	0	0	0	0	0	0	0	0	0	0	1	1	1	2	0	0	2	0	0	0	0	0	0	0	0	0	0	0	0	0	0	0	0	0	0	0	0
Thiorhodococcus	0	0	0	0	0	0	0	0	0	0	0	0	0	0	0	0	0	0	0	0	0	0	0	0	0	0	0	0	0	0	0	0	0	0	0	0	0	0	0	0	0	0	0	0	0	0	0	0	0	0	0	0	0	0	0	0	0	0	0	0	0	0	0	0	0	0	0	0	0	0	0	0	0	0	0	0	0	0	0	0	0	0	0	0	0	0	0	0	0	0	0	0	0	0	0	0	0	0	0	0	0	0	0	0	0	0	0	0	0	0	0	0	0	0	0	0	0	0	0	0	0	0	0	1	0	0	1	1	0	0	0	0	0	6	0	3	8	1	0	4	4	5	0	2	6	0	2	4	0	5	1	5	4	5	2	1	3	0	20	4	0	1	3	0	3	1	0	3	3	0	2	2	0	2	1	1	5	0	0	3	0	0	2	3	0	2	2	0	0	0	0	1	0	0	0	0	1	0	0	0	1	0	0	0	0	4	0	3	0	1	8	3	0	1	0	0	1	1	0	0	0	1	0	1	0	0	0	0	4	4	0	3	1	0	0	0	0	3	1	0	0	0	0	0	0	0	0	0	0	0	0	0	0	0	0	0	0	0	0	0	0	0	0	6	1	7	2	2	8	1	1	11	2	3	1	0	0	0	0	4	11	6	1	1	0	0	2	0	0	0	0	0	0	0	0	0	0	0	0	0	0	0	0	0	0	0	0	0	0	0	0	0	0	0	0	0	0	29	28	7	11	7	14	15	15	0	5	13	7	4	13	10	20	18	0	13	3	12	16	8	15	10	11	0	0	0	0	0	0	0	0	0	0	0	9	0	9	5	2	0	0	0	0	0	0	0	0	0	0	0	0	0	0	2	7	30	10	0	0	2	2	0	0	0	0	0	0	0	0	0	0	0	9	12	13	6	7	5	14	5	0	0	0	0	0	0	0	0	0	0	0	4	10	22	9	1	4	9	3	0	0	0	0	0	0	0	0	0	0	0	1	0	0	0	0	0	0	0
Thiorhodospira	0	0	0	0	0	0	0	0	0	0	0	0	0	0	0	0	0	0	0	0	0	0	0	0	0	0	0	0	0	0	0	0	0	0	0	0	0	0	0	0	0	0	0	0	0	0	0	0	0	0	0	0	0	0	0	0	0	0	0	0	0	0	0	0	0	0	0	0	0	0	0	0	0	0	0	0	0	0	0	0	0	0	0	0	0	0	0	0	0	0	0	0	0	0	0	0	0	0	0	0	0	0	0	0	0	0	0	0	0	0	0	0	0	0	0	0	0	0	0	0	0	0	0	0	0	0	0	0	0	0	0	0	0	0	0	0	0	0	0	0	0	0	0	0	0	0	0	0	0	0	0	0	0	0	0	0	0	0	1	0	0	0	0	0	2	0	0	0	0	0	0	0	0	0	0	0	0	0	0	0	0	0	0	0	0	0	0	0	0	0	0	0	0	0	0	0	0	0	0	0	0	0	0	0	0	0	0	0	0	0	0	0	0	0	0	0	1	0	0	0	0	0	0	0	0	0	0	0	0	0	0	0	0	0	0	0	0	0	0	0	0	0	0	0	0	0	0	0	0	0	0	0	0	0	0	0	0	0	0	0	0	0	0	0	0	0	0	0	0	0	0	0	0	0	0	0	0	0	0	0	0	0	0	0	0	0	0	0	0	0	0	0	0	0	0	0	0	0	0	0	0	0	0	0	0	0	0	0	0	0	0	0	0	0	0	0	0	3	1	0	0	0	0	2	0	0	0	1	0	2	0	0	0	0	0	1	0	0	2	0	2	0	0	0	0	0	0	0	0	0	0	0	0	0	0	0	2	0	0	0	0	0	0	0	0	0	0	0	0	0	0	0	0	0	0	3	0	0	0	0	1	0	0	0	0	0	0	0	0	0	0	0	0	0	1	2	0	2	0	0	0	0	0	0	0	0	0	0	0	0	0	0	0	0	0	1	0	1	1	0	0	0	0	0	0	0	0	0	0	0	0	0	0	0	0	0	0	0
Thiothrix	0	0	0	0	0	0	0	0	0	0	0	0	0	0	0	0	1	0	0	1	1	0	0	0	0	0	3	1	0	0	0	1	0	1	0	0	0	0	0	0	0	0	0	0	0	0	0	0	0	1	2	0	0	0	0	0	0	0	0	1	0	0	0	0	0	0	1	5	0	0	0	0	1	0	2	0	0	0	0	0	1	1	0	2	0	0	0	0	0	0	0	2	0	2	0	0	0	1	0	1	0	3	0	0	0	0	3	1	1	0	0	0	0	1	0	0	0	0	0	0	0	0	0	197	162	124	153	228	135	0	0	0	0	82	45	64	125	37	95	78	96	111	95	87	122	167	172	204	74	211	162	151	93	100	117	100	140	0	183	146	29	90	89	72	88	131	61	91	132	85	266	274	94	161	216	84	125	87	51	106	0	324	567	1088	372	766	660	0	0	0	1	979	506	331	527	678	524	404	513	221	220	413	342	585	361	748	324	999	206	137	320	281	215	173	0	264	333	387	487	425	250	220	526	365	455	212	276	321	676	580	214	1224	343	73	104	58	128	137	122	0	4	0	0	2	2	0	2	3	0	0	0	0	0	0	0	1	1	0	1	2	0	0	0	205	55	67	89	83	137	44	91	115	154	179	122	126	80	178	1	166	193	351	127	198	152	125	231	0	0	0	0	0	0	1	0	0	0	1	0	0	0	0	0	0	0	0	0	0	0	0	1	0	0	0	1	0	3	592	443	187	196	299	359	276	385	2	413	274	203	182	272	250	281	238	4	234	142	142	335	265	434	307	284	0	0	0	0	0	1	1	0	0	0	0	362	225	172	127	954	855	601	449	0	0	0	0	0	0	1	1	0	0	0	166	165	187	141	390	227	311	417	0	0	0	0	0	1	0	0	0	0	1	359	379	165	167	1132	1119	1136	769	0	0	0	0	0	0	0	0	0	0	0	299	426	186	183	1137	1107	1254	847	0	0	0	0	0	0	0	0	0	0	0	0	8	2	3	30	8	12	4
Thorsellia	0	0	0	0	0	0	0	0	0	0	0	0	0	0	0	0	0	0	0	0	0	0	0	0	0	0	0	0	0	0	0	0	0	0	0	0	0	0	0	0	0	0	0	0	0	0	0	0	0	0	0	0	0	0	0	0	0	0	0	0	0	0	0	0	0	0	0	0	0	0	0	0	0	0	0	0	0	0	0	0	0	0	0	0	0	0	0	0	0	0	0	0	0	0	0	0	0	0	0	0	0	0	0	0	0	0	0	0	0	0	0	0	0	0	0	0	0	0	0	0	0	0	0	0	0	0	0	0	0	0	0	0	0	0	0	0	0	0	0	0	0	0	0	0	0	0	0	0	0	0	0	0	0	0	0	0	0	0	0	0	0	0	0	0	0	0	0	0	0	0	0	0	0	0	0	0	0	0	0	0	0	0	0	0	0	0	0	0	0	0	0	0	0	0	0	0	0	0	0	0	0	0	0	0	0	0	0	0	0	0	0	0	0	0	0	0	0	0	0	0	0	0	0	0	0	0	0	0	0	0	0	0	0	0	0	0	0	0	0	0	0	0	0	0	0	0	0	0	0	0	0	0	0	0	0	0	0	0	0	0	0	0	0	0	0	0	0	0	0	0	0	0	0	0	0	0	0	0	0	0	0	0	0	0	0	0	0	0	0	0	0	0	0	0	0	0	0	0	0	0	0	0	0	0	0	0	0	0	0	0	0	0	0	0	0	0	0	0	0	0	0	0	0	0	0	0	0	0	0	0	0	0	0	0	0	0	0	0	0	0	0	0	0	0	0	0	0	0	0	0	0	0	0	0	0	0	0	0	0	0	0	0	0	0	0	0	0	0	0	0	0	0	0	0	0	0	0	0	0	0	0	0	0	0	0	0	0	0	0	0	0	0	0	0	0	0	0	0	0	0	0	0	0	0	0	0	0	0	0	0	0	0	1	0	0	0	1	0	0	0	0	0	0	0	0	0	0	0	0	0	0	0	0	0	0	0	0	0
Tilletia	0	0	0	0	0	0	0	0	0	0	0	0	0	0	0	0	0	0	0	0	0	0	0	0	0	0	0	0	0	0	0	0	0	0	0	0	0	0	0	0	0	0	0	0	0	0	0	0	0	0	0	0	0	0	0	0	0	0	0	0	0	0	0	0	0	0	0	0	0	0	0	0	0	0	0	0	0	0	0	0	0	0	0	0	0	0	0	0	0	0	0	0	0	0	0	0	0	0	0	0	0	0	0	0	0	0	0	0	0	0	0	0	0	0	0	0	0	0	0	0	0	0	0	0	2	0	0	3	1	0	0	0	0	2	1	2	3	0	1	4	1	0	3	2	1	2	1	1	1	2	0	2	0	1	2	1	1	0	0	2	1	0	0	2	1	1	1	0	0	0	1	1	1	1	2	0	5	1	0	3	0	0	2	0	0	6	0	0	0	0	0	4	0	1	0	1	1	0	1	1	0	2	0	1	2	0	1	3	1	2	3	4	0	1	0	2	3	0	0	1	1	0	1	0	0	0	0	3	2	0	0	1	2	1	3	0	1	5	2	0	0	0	0	0	0	0	0	0	0	0	0	0	0	0	0	0	0	0	0	0	0	0	0	3	0	1	3	0	1	1	0	0	0	0	1	3	1	0	0	2	4	2	0	2	0	0	4	0	0	0	0	0	0	0	0	0	0	0	0	0	0	0	0	0	0	0	0	0	0	0	0	0	0	0	0	0	0	2	9	1	0	1	5	3	6	0	4	1	0	2	6	3	2	3	0	1	1	1	1	1	6	1	1	0	0	0	0	0	0	0	0	0	0	0	5	2	4	1	2	2	1	1	0	0	0	0	0	0	0	0	0	0	0	0	1	2	1	0	1	0	0	0	0	0	0	0	0	0	0	0	0	0	1	1	3	0	1	1	3	1	0	0	0	0	0	0	0	0	0	0	0	0	7	0	4	2	0	5	3	0	0	0	0	0	0	0	0	0	0	0	0	0	0	0	0	0	0	0
Tilletiaria	0	0	0	0	0	0	0	0	0	0	0	0	0	0	0	0	0	0	0	0	0	0	0	0	0	0	0	0	0	0	0	0	0	0	0	0	0	0	0	0	0	0	0	0	0	0	0	0	0	0	0	0	0	0	0	0	0	0	0	0	0	0	0	0	0	0	0	0	0	0	0	0	0	0	0	0	0	0	0	0	0	0	0	0	0	0	0	0	0	0	0	0	0	0	0	0	0	0	0	0	0	0	0	0	0	0	0	0	0	0	0	0	0	0	0	0	0	0	0	0	0	0	0	0	0	0	0	0	0	0	0	0	0	0	0	0	0	0	0	0	0	0	0	0	0	0	0	0	0	0	0	0	0	0	0	0	0	0	0	0	0	0	0	0	0	0	0	0	0	0	0	0	0	0	0	0	0	0	0	0	0	0	0	0	0	0	0	0	0	0	0	0	0	0	0	0	0	0	0	0	0	0	0	0	0	0	0	0	0	0	0	0	0	0	0	0	0	0	0	0	0	0	0	0	0	0	0	0	0	0	0	0	0	0	0	0	0	0	0	0	0	0	0	0	0	0	0	0	0	0	0	0	0	0	0	0	0	0	0	0	0	0	0	0	0	0	0	0	0	0	0	0	0	0	0	0	0	0	0	0	0	0	0	0	0	0	0	0	0	0	0	0	0	0	0	0	0	0	0	0	0	0	0	0	0	0	0	0	0	0	0	0	0	0	0	0	0	0	0	0	0	0	0	0	0	0	0	0	0	0	0	0	0	0	0	0	0	0	0	0	0	0	0	0	0	0	0	0	0	0	0	0	0	0	0	0	0	0	0	0	0	0	0	0	0	0	0	0	0	0	0	0	0	0	0	0	0	0	0	0	0	0	0	0	0	0	0	0	0	0	0	0	0	0	0	0	0	0	0	0	0	0	0	0	0	0	0	0	0	0	0	0	0	0	0	0	0	0	0	0	0	0	0	0	0	0	0	0	0	0	0	0	0	0	0	0	0	0
Timonella	0	0	0	0	0	0	0	0	0	0	0	0	0	0	0	0	0	0	0	0	0	1	0	0	0	0	0	0	0	0	0	0	0	0	0	0	0	0	0	0	0	0	0	0	0	0	0	0	0	0	0	0	0	0	0	0	0	0	0	0	0	0	0	0	0	0	0	0	0	0	0	0	0	0	0	0	0	0	0	0	0	0	0	0	0	0	0	0	0	0	0	0	0	0	0	0	0	0	0	0	0	0	0	0	0	0	0	0	0	0	0	0	0	0	0	0	0	0	0	0	0	0	0	5	3	2	9	2	4	0	0	0	0	2	6	2	7	3	3	1	7	6	5	8	2	4	6	3	3	6	1	7	11	5	1	8	5	0	9	13	0	7	6	2	3	4	0	10	10	2	6	7	4	1	6	2	9	5	11	8	0	1	4	4	0	4	1	0	0	0	0	1	2	2	3	4	6	3	1	3	2	1	4	4	5	4	1	5	7	5	16	14	11	7	0	4	2	4	3	3	2	0	2	0	0	1	1	4	11	9	2	7	2	29	23	11	45	56	47	0	0	0	0	0	0	0	0	1	0	0	0	0	0	0	0	0	0	0	0	0	0	0	0	7	5	4	6	4	6	1	5	1	8	12	1	4	2	8	0	16	11	14	1	10	3	5	13	0	0	1	0	0	0	0	0	0	0	0	0	0	1	0	0	0	0	0	0	0	1	0	0	0	0	0	0	0	1	19	20	4	12	9	12	48	57	0	18	17	8	9	10	11	7	8	0	9	8	10	15	7	19	9	16	0	0	0	0	0	0	1	0	0	0	0	11	2	7	3	3	4	7	8	0	1	0	0	0	1	1	0	0	0	0	5	3	7	5	4	2	3	1	0	0	0	0	0	0	0	0	0	0	0	2	8	6	10	9	1	5	12	0	0	0	0	0	0	0	0	0	0	0	3	9	7	2	2	9	6	9	0	0	0	0	0	0	0	0	0	0	0	0	0	0	0	0	0	0	0
Tin2virus	0	0	0	0	0	0	0	0	0	0	0	0	0	0	0	0	0	0	0	0	0	0	0	0	0	0	0	0	0	0	0	0	0	0	0	0	0	0	0	0	0	0	0	0	0	0	0	0	0	0	0	0	0	0	0	0	0	0	0	0	0	0	0	0	0	0	0	0	0	0	0	0	0	0	0	0	0	0	0	0	0	0	0	0	0	0	0	0	0	0	0	0	0	0	0	0	0	0	0	0	0	0	0	0	0	0	0	0	0	0	0	0	0	0	0	0	0	0	0	0	0	0	0	0	1	1	1	0	0	0	0	0	0	0	0	0	0	0	0	1	0	0	0	1	0	0	0	0	0	0	0	0	0	0	0	0	0	0	0	0	0	0	1	0	0	0	0	0	1	1	0	0	0	0	0	0	0	0	0	0	0	2	0	1	0	1	0	0	0	0	0	0	0	0	0	0	0	0	1	0	0	1	0	1	0	0	0	0	0	0	0	0	0	0	0	0	0	0	0	0	0	1	0	0	0	0	1	0	1	1	0	1	0	0	0	0	1	2	1	0	0	0	0	0	0	0	0	0	0	0	0	0	0	0	0	0	0	0	0	0	0	0	0	2	0	0	0	0	3	0	0	0	0	0	0	0	0	0	0	5	3	0	0	0	1	0	0	0	0	0	0	0	0	0	0	0	0	0	0	0	0	0	0	0	0	0	0	0	0	0	0	0	0	0	0	0	0	4	0	0	0	1	0	0	0	0	0	0	0	0	0	1	0	1	0	0	0	0	1	0	3	1	3	0	0	0	0	0	0	0	0	0	0	0	1	0	0	1	1	1	1	2	0	0	0	0	0	0	0	0	0	0	0	0	0	0	1	1	0	0	0	0	0	0	0	0	0	0	0	0	0	0	0	1	1	0	5	0	0	0	0	0	0	0	0	0	0	0	0	0	0	0	0	0	0	1	0	1	0	0	0	0	0	0	0	0	0	0	0	0	0	1	0	0	0	0	0	0
Tindallia	0	0	0	0	0	0	0	0	0	0	0	0	0	0	0	0	0	0	0	0	0	0	0	0	0	0	0	0	0	0	0	0	0	0	1	0	0	0	0	0	0	0	0	0	0	0	0	0	0	0	0	0	0	1	0	0	0	0	0	0	0	0	1	0	0	0	0	1	0	0	0	0	0	0	0	0	0	0	0	0	0	0	0	0	0	0	0	0	0	0	1	0	0	0	0	0	0	0	0	0	0	0	0	0	0	0	0	0	0	0	0	0	0	0	0	0	0	0	2	0	0	0	0	8	4	0	1	1	3	0	0	0	0	0	0	0	8	0	5	3	0	1	0	0	2	0	4	1	0	15	1	3	5	2	5	1	11	0	0	11	0	0	5	10	9	10	2	4	2	0	14	9	0	1	12	0	7	2	1	4	0	1	2	5	0	0	0	0	0	0	0	0	0	1	4	1	9	0	2	0	4	0	0	0	4	2	3	8	2	2	15	10	9	0	0	1	0	1	0	8	0	0	0	0	1	1	0	3	7	6	3	9	2	8	1	0	1	1	0	0	0	0	0	0	0	0	0	0	0	1	0	0	0	0	0	0	0	0	0	0	0	0	0	5	0	4	4	2	6	0	12	7	10	1	7	4	13	1	0	11	0	30	0	16	5	11	1	0	0	0	0	0	0	0	0	0	0	0	0	0	0	0	0	0	0	0	0	0	0	0	0	0	0	0	0	0	0	3	27	11	5	13	15	0	3	0	20	2	4	10	9	0	9	8	0	11	0	1	18	1	21	5	4	0	0	0	0	0	0	0	0	0	0	0	5	0	1	0	2	2	1	1	0	0	0	0	0	0	0	0	0	0	0	0	1	9	4	3	0	1	3	0	0	0	0	0	0	0	0	0	1	0	7	1	11	14	11	10	6	5	0	0	0	0	0	0	0	0	0	0	0	1	9	10	8	8	6	12	0	0	0	0	0	0	0	0	0	0	0	0	0	0	0	0	0	0	0	0
Tissierella	1	0	0	0	0	0	0	0	0	0	0	0	0	0	0	0	0	0	0	0	0	0	0	0	0	0	2	1	0	0	0	0	0	0	1	0	0	0	0	0	0	0	0	0	0	0	0	0	0	0	0	0	0	0	0	0	0	0	0	0	0	0	0	1	0	1	0	2	0	0	0	0	0	0	0	2	0	0	0	0	0	0	0	0	0	0	0	0	0	0	0	0	0	0	0	0	0	1	0	0	2	0	0	0	0	0	3	0	0	0	0	0	0	0	0	0	1	2	0	0	0	0	0	56	44	17	31	35	33	0	0	0	0	68	44	27	60	25	62	38	41	43	61	50	100	49	36	52	20	70	50	57	51	56	46	53	70	0	60	79	1	31	23	40	52	47	39	47	63	13	61	73	38	50	56	37	89	68	45	75	0	13	60	99	35	81	64	0	0	0	0	68	61	31	44	58	47	43	73	29	33	50	43	94	46	73	17	95	45	45	101	82	95	38	0	55	32	60	61	49	10	36	39	37	47	19	26	37	68	75	23	95	40	37	40	23	20	68	55	0	0	0	0	1	0	1	0	0	0	0	0	0	0	0	0	0	0	0	0	0	0	1	0	82	47	60	58	41	76	12	15	74	80	67	49	36	47	79	0	61	72	145	85	98	52	48	74	0	0	0	1	0	0	1	0	0	0	0	0	1	0	1	0	0	1	0	0	1	0	0	0	0	0	0	0	0	1	106	93	40	47	55	77	72	66	0	106	82	93	57	106	48	77	59	0	49	50	48	80	75	98	56	88	0	0	0	0	0	0	0	1	0	0	0	67	31	40	39	71	62	47	42	0	3	1	0	0	0	3	4	1	1	5	36	17	50	41	38	24	32	40	0	1	0	0	0	1	2	1	0	1	1	52	85	55	50	78	89	108	92	0	0	2	0	0	0	0	0	1	1	1	79	102	86	59	107	100	128	93	0	0	0	0	0	1	0	0	0	0	0	0	0	3	2	3	1	0	0
Tistlia	0	0	0	0	0	0	1	0	0	0	0	0	0	0	0	0	0	0	0	0	0	0	0	0	0	0	0	0	0	0	0	0	0	0	0	0	0	0	0	0	0	0	0	0	0	0	0	0	0	0	0	0	0	0	0	0	0	0	0	0	0	0	0	0	0	1	0	0	0	0	0	0	1	0	0	0	0	0	0	0	0	0	0	0	0	0	0	1	0	0	0	0	0	0	0	1	0	0	0	0	0	0	0	0	0	0	0	2	0	0	0	0	0	0	0	0	0	0	1	0	0	0	0	2	7	2	1	2	5	0	0	0	0	5	1	0	7	0	3	3	2	2	0	0	4	3	5	1	0	4	2	1	5	5	3	5	2	0	5	9	0	2	4	4	1	6	2	5	4	1	7	9	0	0	9	0	5	3	0	3	0	0	0	2	0	0	0	0	0	0	0	0	0	0	0	0	1	0	0	0	0	0	1	1	1	0	0	1	1	0	3	0	0	0	0	0	0	0	0	0	0	0	0	0	1	1	0	0	1	1	0	0	1	3	1	0	0	3	0	0	0	0	0	0	0	0	0	0	0	0	0	0	0	0	0	0	0	0	0	0	0	0	0	10	4	1	4	1	6	3	1	6	1	4	5	4	3	0	0	2	2	12	1	1	1	4	8	0	0	0	0	0	0	0	0	0	0	0	0	2	0	0	0	0	1	0	2	0	1	0	0	0	0	0	0	0	0	21	30	7	6	9	12	13	23	0	12	8	16	16	18	12	15	18	0	17	9	7	18	8	21	15	20	0	0	0	0	0	0	0	0	0	1	0	19	4	4	3	6	2	0	0	0	0	0	0	0	0	0	0	0	0	3	12	8	13	12	0	0	3	4	0	0	0	0	0	0	0	0	0	0	0	10	7	8	15	5	4	4	7	0	1	0	0	0	0	0	0	0	0	0	13	10	7	4	1	5	4	3	0	0	0	0	0	0	0	0	0	0	0	0	0	0	0	0	0	0	0
Tistrella	0	0	0	1	0	0	1	0	0	0	0	0	0	0	1	1	0	0	1	2	0	0	0	0	0	2	0	1	1	0	0	1	0	1	1	0	0	4	0	1	0	2	2	0	0	0	0	0	0	1	0	0	0	1	0	1	0	0	0	0	0	0	2	1	2	0	1	0	0	0	0	0	2	0	0	0	2	0	0	2	0	0	0	0	2	2	0	3	0	0	2	0	2	1	0	1	0	1	0	0	2	2	0	0	1	0	5	1	0	1	0	0	1	1	0	2	1	0	0	3	2	0	0	0	5	3	3	4	3	0	0	0	0	4	4	3	7	0	2	3	4	3	4	6	3	2	4	5	1	4	5	5	2	9	5	1	3	0	4	7	2	2	3	5	6	9	5	1	7	5	7	3	6	4	6	6	7	5	2	11	0	2	4	4	2	4	4	0	0	0	0	8	4	1	0	6	4	4	1	2	1	1	4	3	5	6	1	6	6	2	8	4	0	1	0	0	2	2	2	1	1	2	1	1	4	0	1	2	9	11	0	10	2	2	6	4	5	8	4	0	0	0	0	0	1	0	0	0	1	1	0	0	3	0	0	0	0	1	0	1	0	0	0	5	6	5	0	5	10	4	4	4	3	6	5	1	1	1	0	5	4	3	8	3	2	2	7	1	0	0	0	0	0	1	3	1	0	0	6	4	0	2	1	0	0	0	1	0	0	1	0	1	0	0	0	0	0	16	13	8	7	3	13	13	16	0	6	7	4	9	9	6	9	8	0	8	6	8	12	4	14	7	10	0	0	0	0	1	0	0	1	0	0	1	5	5	14	10	5	7	9	3	0	1	2	0	0	0	1	2	2	1	4	3	1	10	8	6	3	4	0	0	1	1	0	0	2	0	1	0	2	0	7	17	4	9	9	11	11	8	0	1	0	0	0	0	1	1	4	1	1	3	16	14	7	9	14	9	4	0	0	0	0	0	0	0	1	0	0	0	0	0	0	3	0	0	0	0
Titanvirus	0	0	0	0	0	0	0	0	0	0	0	0	0	0	0	0	0	0	0	0	0	0	0	0	0	0	0	0	0	0	0	0	0	0	0	0	0	0	0	0	0	0	0	0	0	0	0	0	0	0	0	0	0	0	0	0	0	0	0	0	0	0	0	0	0	0	0	0	0	0	0	0	0	0	0	0	0	0	0	0	0	0	0	0	0	0	0	0	0	0	0	0	0	0	0	0	0	0	0	0	0	0	0	0	0	0	0	0	0	0	0	0	0	0	0	0	0	0	0	0	0	0	0	1	1	0	0	1	0	0	0	0	0	1	0	0	2	0	0	0	0	1	1	1	0	0	0	0	0	0	0	0	0	0	1	0	7	0	0	2	1	0	0	0	1	0	0	0	1	0	0	0	0	0	0	0	0	0	0	2	0	0	0	2	0	1	0	0	0	0	0	0	0	0	0	1	0	1	1	0	0	0	0	0	1	0	1	1	0	0	0	0	0	0	0	0	0	0	0	2	0	0	0	0	1	0	0	0	0	0	0	0	0	1	0	0	0	0	2	0	0	0	0	0	0	0	0	0	0	0	0	0	0	0	0	0	0	0	0	0	0	0	0	2	0	0	1	2	1	0	0	0	0	0	0	0	0	0	0	0	0	0	0	2	0	0	1	0	0	0	0	0	0	0	0	0	0	0	0	0	0	0	0	0	0	0	0	0	0	0	0	0	0	0	0	0	0	1	2	1	0	1	0	0	0	0	3	0	1	2	1	0	1	2	0	1	0	0	0	0	1	1	2	0	0	0	0	0	0	0	0	0	0	0	2	1	3	0	1	1	0	0	0	0	0	0	0	0	0	0	0	0	0	0	0	0	0	0	0	2	2	0	0	0	0	0	0	0	0	0	0	0	0	0	0	0	0	1	0	0	0	0	0	0	0	0	0	0	0	0	0	3	2	1	1	3	0	0	1	0	0	0	0	0	0	0	0	0	0	0	0	0	0	0	0	0	0	0
Tl2011virus	0	0	0	0	0	0	0	0	0	0	0	0	0	0	0	0	0	0	0	0	0	0	0	0	0	0	0	0	0	0	0	0	0	0	0	0	0	0	0	0	0	0	0	0	0	0	0	0	0	0	0	0	0	0	0	0	0	0	0	0	0	0	0	0	0	0	0	0	0	0	0	0	0	0	0	0	0	0	0	0	0	0	0	0	0	0	0	0	0	0	0	0	0	0	0	0	0	0	0	0	0	0	0	0	0	0	0	0	0	0	0	0	0	0	0	0	0	0	0	0	0	0	0	0	0	0	0	0	0	0	0	0	0	0	0	0	0	0	0	0	0	0	0	0	0	0	0	0	0	0	0	0	0	0	0	0	0	0	0	1	0	0	0	0	0	0	0	0	0	0	0	0	0	0	0	0	0	0	0	0	0	0	0	0	0	0	0	0	0	0	0	0	0	0	0	0	0	0	0	0	0	0	0	0	0	0	0	0	0	0	0	0	0	0	0	0	0	0	0	0	0	0	0	0	0	0	0	0	0	0	0	0	0	0	0	0	0	0	0	0	0	0	0	0	0	0	0	0	0	0	0	0	0	0	0	0	0	0	0	0	0	0	0	0	0	0	0	0	0	0	0	0	0	0	0	0	0	0	0	0	0	0	0	0	0	0	0	0	0	0	0	0	0	0	0	0	0	0	0	0	0	0	0	0	0	0	0	0	0	0	0	0	0	0	0	0	0	0	0	0	0	0	0	0	0	0	0	0	0	0	0	0	0	0	0	0	0	0	0	0	0	0	0	0	0	0	0	0	0	0	0	0	0	0	0	0	0	0	0	0	0	0	0	0	0	0	0	0	0	0	0	0	0	0	0	0	0	0	0	0	0	0	0	0	0	0	0	0	0	0	0	0	0	0	0	0	0	0	0	0	0	0	0	0	0	0	0	0	0	0	0	0	0	0	0	0	0	0	0	0	0	0	0	0	0	0	0	0	0	0	0	0	0	0	0	0	0	0
Tlsvirus	0	0	0	0	0	0	0	0	0	0	0	0	0	0	0	0	0	0	0	0	0	0	0	0	0	0	0	0	0	0	0	0	0	0	0	0	0	0	0	0	0	0	0	0	0	0	0	0	0	0	0	0	0	0	0	0	0	0	0	0	0	0	0	0	0	0	0	0	0	0	0	0	0	0	0	0	0	0	0	0	0	0	0	0	0	0	0	0	0	0	0	0	0	0	0	0	0	0	0	0	0	0	0	0	0	0	0	0	0	0	0	0	0	0	0	0	0	0	0	0	0	0	0	1	1	0	0	1	0	0	0	0	0	0	0	0	0	0	0	0	0	0	0	0	0	0	0	0	0	0	0	0	0	1	0	0	0	0	0	0	0	0	0	0	0	1	0	0	0	0	0	0	0	0	1	0	0	0	0	0	0	2	0	6	1	3	7	0	0	0	0	3	0	3	3	6	2	6	1	1	4	4	5	2	0	5	4	5	2	2	9	4	2	0	0	2	3	5	4	3	2	3	3	1	2	0	4	1	5	6	1	9	1	7	2	1	9	9	3	0	0	0	0	0	0	0	0	0	0	0	0	0	0	0	0	0	0	0	0	0	0	0	0	0	0	1	0	0	2	1	0	0	0	0	1	0	0	0	0	0	0	0	0	0	0	0	0	0	0	0	0	0	0	0	0	0	0	0	0	0	0	0	0	0	0	0	0	0	0	0	0	0	0	0	0	0	0	1	1	0	0	1	0	0	0	0	1	1	0	0	0	1	0	1	0	0	0	0	0	0	1	0	0	0	0	0	0	0	0	0	0	0	0	0	0	0	0	0	6	3	4	3	0	0	0	0	0	0	0	0	0	0	0	1	1	0	0	4	2	5	4	0	0	0	0	0	0	0	0	0	0	0	3	1	0	3	2	6	6	10	0	0	0	0	0	0	0	0	0	0	0	0	1	0	1	1	7	14	7	0	0	0	0	0	0	0	0	0	0	0	0	0	0	0	0	0	1	0
Tm4virus	0	0	0	0	0	0	0	0	0	0	0	0	0	0	0	0	0	0	0	0	0	0	0	0	0	0	0	0	0	0	0	0	0	0	0	0	0	0	0	0	0	0	0	0	0	0	0	0	0	0	0	0	0	0	0	0	0	0	0	0	0	0	0	0	0	0	0	0	0	0	0	0	0	0	0	0	0	0	0	0	0	0	0	0	0	0	0	0	0	0	0	0	0	0	0	0	0	0	0	0	0	0	0	0	0	0	0	0	0	0	0	0	0	0	0	0	0	0	0	0	0	0	0	0	0	0	0	0	0	0	0	0	0	0	0	0	0	0	0	0	0	0	0	0	0	0	0	0	0	0	0	0	0	0	0	0	0	0	0	0	0	0	0	0	0	0	0	0	0	0	0	0	0	0	0	0	0	0	0	0	0	0	0	0	0	0	0	0	0	0	0	0	0	0	0	0	0	0	0	0	0	0	0	0	0	0	0	0	0	0	0	0	0	0	0	0	0	0	0	0	0	0	0	0	0	0	0	0	0	0	0	0	0	0	0	0	0	0	0	0	0	0	0	0	0	0	0	0	0	0	0	0	0	0	0	0	0	0	0	0	0	0	0	0	0	0	0	0	0	0	0	0	0	0	0	0	0	0	0	0	0	0	0	0	0	0	0	0	0	0	0	0	0	0	0	0	0	0	0	0	0	0	0	0	0	0	0	0	0	0	0	0	0	0	0	0	0	0	0	0	0	0	0	0	0	0	0	0	0	0	0	0	0	0	0	0	0	0	0	0	0	0	0	0	0	0	0	0	0	0	0	0	0	0	0	0	0	0	0	0	0	0	0	0	0	0	0	0	0	0	0	0	0	0	1	0	0	0	0	0	0	0	0	0	0	0	0	0	0	0	0	0	0	0	0	0	0	0	0	0	0	0	0	0	0	0	0	0	0	0	0	0	0	0	0	0	0	0	0	0	0	0	0	0	0	0	0	0	0	0	0	0	0	0	0	0	0	0
Tobamovirus	0	0	0	0	0	0	0	0	0	0	0	0	0	0	0	0	0	0	0	0	0	0	0	0	0	0	0	0	0	0	0	0	0	0	0	0	0	0	0	0	0	0	0	0	0	0	0	0	0	0	0	0	0	0	0	0	0	0	0	0	0	0	0	0	0	0	0	0	0	0	0	0	0	0	0	0	0	0	0	0	0	0	0	0	0	0	0	0	0	0	0	0	0	0	0	0	0	0	0	0	0	0	0	0	0	0	0	0	0	0	0	0	0	0	0	0	0	0	0	0	0	0	0	0	0	0	0	0	0	0	0	0	0	0	0	0	0	0	0	0	0	0	0	0	0	0	0	0	0	0	0	0	0	0	0	0	0	0	0	0	0	0	0	0	0	0	0	0	0	0	0	0	0	0	0	0	0	0	0	0	0	0	0	0	0	0	0	0	0	0	0	0	0	0	0	0	0	0	0	0	0	0	0	0	0	0	0	0	0	0	0	0	0	0	0	0	0	0	0	0	0	0	0	0	0	0	0	0	0	0	0	0	0	0	0	0	0	0	0	0	0	0	0	0	0	0	0	0	0	0	0	0	0	0	0	0	0	0	0	0	0	0	0	0	0	0	0	0	0	0	0	0	0	0	0	0	0	0	0	0	0	0	0	0	0	0	0	0	0	0	0	0	0	0	0	0	0	0	0	0	0	0	0	0	0	0	0	0	0	0	0	0	0	0	0	0	0	0	0	0	0	0	0	0	0	0	0	0	0	0	0	0	0	0	0	0	0	0	0	0	0	0	0	0	0	0	0	0	0	0	0	0	0	0	0	0	0	0	0	0	0	0	0	0	0	0	0	0	0	0	0	0	0	0	0	0	0	0	0	0	0	0	0	0	0	0	0	0	0	0	0	0	0	0	0	0	0	0	0	0	0	0	0	0	0	0	0	0	0	0	0	0	0	0	0	0	0	0	0	0	0	0	0	0	0	0	0	0	0	0	0	0	0	0	0	0	0	0
Tolumonas	75	7	31	41	35	29	47	15	34	19	37	6	34	14	13	29	32	17	91	75	108	8	52	21	86	28	146	50	46	10	36	43	33	19	140	1	26	38	26	102	16	15	123	35	14	23	17	17	85	68	93	22	27	36	36	48	23	17	73	38	0	13	11	62	38	74	13	121	39	7	21	5	38	91	56	49	15	28	44	53	63	187	50	36	23	28	26	71	55	40	29	65	42	32	25	19	0	64	51	109	121	94	16	37	14	32	98	132	79	16	172	19	78	31	20	46	71	33	66	152	18	8	3	2182	2045	1518	1644	2023	1475	15	6	12	9	3196	1879	2142	4554	1859	3391	3994	3419	3717	3706	3796	5138	2147	1800	2353	936	1810	2036	2405	2258	2908	1860	2129	3413	51	5660	5597	1142	2253	2176	2588	4919	3472	2441	3213	4175	1079	2273	2475	1181	1684	1854	2055	3608	2087	1680	2446	10	6198	11296	18070	5709	12581	11411	16	30	16	13	12969	10589	4671	6876	12213	7098	10127	13865	5158	4305	9606	10216	19262	12468	18689	6350	23767	10010	10159	20368	16649	14924	9667	23	6872	7408	11814	14542	11062	5889	11446	7499	5134	7107	4943	5115	16662	30374	29559	10753	36750	11539	11146	10871	9316	16846	23613	16127	2	87	23	15	124	49	41	39	112	32	59	47	29	147	16	19	60	25	56	49	129	43	54	1	6937	3144	4669	4932	3321	7656	2837	2220	3224	1200	1152	1601	1237	1104	1581	6	3170	3151	3955	1243	4470	2377	1843	2100	3	3	6	7	5	15	16	29	14	7	11	6	3	14	8	18	6	4	3	1	3	18	12	19	16	12	15	14	10	78	6353	5887	2945	2697	3236	4926	3063	3907	62	4322	3767	2706	2979	3567	2935	3447	3570	97	4080	2891	2609	6586	3603	6496	4240	5402	8	8	6	6	7	18	16	32	49	30	37	3987	2454	5049	4040	16430	14715	11737	11165	0	0	0	0	0	2	1	1	7	3	7	1874	1739	4897	4452	6802	3752	6095	8536	0	0	0	0	0	1	1	6	6	10	8	4879	4507	4990	5809	20554	21359	21658	16925	0	3	1	0	0	0	1	3	2	2	10	4279	5305	5825	5044	21902	20265	25881	19237	0	0	0	0	0	0	0	0	0	0	0	50	120	218	158	663	267	248	300
Tolypocladium	0	0	0	0	0	0	0	0	0	0	0	0	0	0	0	0	0	0	0	0	0	0	0	0	0	0	0	0	0	0	0	0	0	0	0	0	0	0	0	0	0	0	0	0	0	0	0	0	0	0	0	0	0	0	0	0	0	0	0	0	0	0	0	0	0	0	0	0	0	0	0	0	0	0	0	0	0	0	0	0	0	0	0	0	0	0	0	0	0	0	0	0	0	0	0	0	0	0	0	0	0	0	0	0	0	0	0	0	0	0	0	0	0	0	0	0	0	0	0	0	0	0	0	0	0	0	0	0	0	0	0	0	0	0	0	0	0	0	0	0	0	0	0	1	0	0	0	0	0	0	0	0	0	0	0	0	0	0	0	0	0	0	0	0	0	0	0	0	0	0	0	1	0	0	0	0	0	0	0	0	0	0	0	0	0	0	0	0	0	0	0	0	0	0	0	0	0	0	0	0	0	0	0	0	0	0	0	0	0	0	0	0	0	0	0	0	0	0	0	0	0	0	0	0	0	0	0	0	0	0	0	0	0	0	0	0	0	0	0	0	0	0	0	0	0	0	0	0	0	0	0	0	0	0	0	0	0	0	0	0	0	0	0	0	0	1	0	0	0	0	0	0	0	0	0	0	0	0	0	0	0	1	0	0	0	0	0	0	0	0	0	0	0	0	0	0	0	0	0	0	0	0	0	0	0	0	0	0	0	0	0	0	0	0	0	0	0	0	0	0	0	0	0	1	0	0	0	0	0	0	0	1	1	0	0	0	0	0	1	0	0	1	0	0	0	0	0	0	0	0	0	0	0	0	0	0	0	0	0	0	0	0	0	0	0	0	0	0	0	0	0	0	0	0	0	0	0	0	0	0	0	0	0	0	0	0	0	0	0	0	0	0	0	0	0	0	0	0	0	0	0	0	0	0	0	0	0	0	0	0	0	0	0	0	0	0	0	0	0	0	0	0	0	0	0	0	0	0	0	0	0	0	0	0	0	0	0	0
Tolypothrix	0	0	0	0	0	0	0	0	0	0	0	0	0	0	0	0	0	0	0	0	0	0	0	0	0	0	0	0	0	0	0	0	0	0	0	0	0	0	0	0	0	0	0	0	0	0	0	0	0	0	0	0	0	0	0	0	0	0	0	0	0	0	0	0	0	0	0	0	0	0	0	0	0	0	0	0	0	0	0	0	0	0	0	0	0	0	0	0	0	0	0	0	0	0	0	0	0	0	0	0	0	0	0	0	0	0	0	0	0	0	0	0	0	0	0	0	0	0	0	0	0	0	0	5	4	4	8	4	0	0	0	0	0	4	0	9	9	0	8	2	4	4	0	10	10	7	1	10	0	0	9	15	4	4	0	2	9	0	15	11	0	11	6	5	14	2	2	14	10	2	16	49	3	10	2	1	5	0	1	4	0	0	0	0	0	0	0	0	0	0	0	0	0	0	0	0	0	0	0	0	0	0	0	0	0	0	0	0	0	0	0	0	0	0	0	0	0	0	0	0	0	0	0	0	0	0	0	0	0	0	0	0	0	0	0	0	0	0	0	0	0	0	0	0	0	0	0	0	0	0	0	0	0	0	0	0	0	0	0	0	0	0	0	11	8	7	6	1	14	5	9	10	4	9	14	9	17	28	0	19	18	43	21	24	12	36	25	0	0	0	0	0	0	0	0	0	0	0	0	0	0	0	0	0	0	0	0	0	0	0	0	0	0	0	0	0	0	23	16	29	30	30	35	19	40	1	32	33	15	10	27	11	21	10	0	11	1	7	16	8	37	30	19	0	0	0	0	0	0	0	0	0	0	0	7	1	15	6	0	0	0	0	0	0	0	0	0	0	0	0	0	0	0	7	0	14	11	0	0	0	0	0	0	0	0	0	0	0	0	0	0	0	5	13	10	13	0	0	0	0	0	0	0	0	0	0	0	0	0	0	0	0	8	8	12	0	0	0	0	0	0	0	0	0	0	0	0	0	0	0	1	0	1	0	0	0	0	0
Tomitella	0	0	0	0	0	0	0	0	0	0	0	0	0	0	0	0	0	0	0	0	0	0	0	0	0	0	0	0	0	0	0	0	0	0	0	0	0	0	0	0	0	0	0	0	0	0	0	0	0	0	0	0	0	0	0	0	0	0	0	0	0	0	0	0	0	0	0	0	0	0	0	0	0	0	0	0	0	0	0	0	0	0	0	0	0	0	0	0	0	0	0	0	0	0	0	0	0	0	0	0	0	0	0	0	0	0	0	0	0	0	0	0	0	0	0	0	0	0	0	0	0	0	0	0	0	0	0	0	0	0	0	0	0	2	0	0	0	0	0	0	0	0	0	0	2	0	0	0	0	0	0	0	0	0	0	0	0	0	1	1	0	2	0	0	0	0	0	0	1	0	4	1	0	0	0	0	0	0	0	3	0	0	0	0	0	0	0	0	0	0	0	0	0	0	0	0	0	0	0	0	1	0	0	0	0	0	0	0	0	0	0	0	0	2	0	0	0	0	0	0	0	0	0	0	0	0	0	0	0	1	0	0	0	0	0	0	0	0	0	0	0	0	0	0	0	0	0	0	0	0	0	0	0	0	0	0	0	0	0	0	0	0	0	1	0	0	0	2	0	0	0	0	0	2	0	2	0	1	0	1	0	4	1	2	0	0	1	0	0	0	0	0	0	0	0	0	0	0	0	0	0	0	0	0	0	0	0	0	0	0	0	0	0	0	0	0	1	6	8	5	6	3	6	8	5	0	5	1	3	1	7	5	0	1	0	0	0	1	5	6	0	3	2	0	0	0	0	0	0	0	0	0	0	0	0	0	1	0	0	0	0	0	0	0	0	0	0	0	0	0	0	0	0	3	0	0	1	0	0	0	0	0	0	0	0	0	0	0	0	0	0	0	0	0	0	1	0	0	0	0	0	0	0	0	0	0	0	0	0	0	0	0	1	5	0	0	0	0	0	0	0	0	0	0	0	0	0	0	0	0	0	0	0	0	0	0	0	0
Torrubiella	0	0	0	0	0	0	0	0	0	0	0	0	0	0	0	0	0	0	0	0	0	0	0	0	0	0	0	0	0	0	0	0	0	0	0	0	0	0	0	0	0	0	0	0	0	0	0	0	0	0	0	0	0	0	0	0	0	0	0	0	0	0	0	0	0	0	0	0	0	0	0	0	0	0	0	0	0	0	0	0	0	0	0	0	0	0	0	0	0	0	0	0	0	0	0	0	0	0	0	0	0	0	0	0	0	0	0	0	0	0	0	0	0	0	0	0	0	0	0	0	0	0	0	0	0	0	0	0	0	0	0	0	0	0	0	0	0	0	0	0	0	0	0	0	0	0	0	0	0	0	0	0	0	0	0	0	0	0	0	0	0	0	0	0	0	0	0	0	0	0	0	0	0	0	0	0	0	0	0	0	0	0	0	0	0	0	0	0	0	0	0	0	0	0	0	0	0	0	0	0	0	0	0	0	0	0	0	0	0	0	0	0	0	0	0	0	0	0	0	0	0	0	0	0	0	0	0	0	0	0	0	0	0	0	0	0	0	0	0	0	0	0	0	0	0	0	0	0	0	0	0	0	0	0	0	0	0	0	0	0	0	0	0	0	0	0	0	0	0	0	0	0	0	0	0	0	0	0	0	0	0	0	0	0	0	0	0	0	0	0	0	0	0	0	0	0	0	0	0	0	0	0	0	0	0	0	0	0	0	0	0	0	0	0	0	0	0	0	0	0	0	0	0	0	0	0	0	0	0	0	0	0	0	0	0	0	0	0	0	0	0	0	0	0	0	0	0	0	0	0	0	0	0	0	0	0	0	0	0	0	0	0	0	0	0	0	0	0	0	0	0	0	0	0	0	0	0	0	0	0	0	0	0	0	0	0	0	0	0	0	0	0	0	0	0	0	0	0	0	0	1	0	0	0	0	0	0	0	0	0	0	0	0	0	0	0	0	0	0	0	0	0	0	0	0	0	0	0	0	0	0	0	0	0	0	0	0	0
Tortispora	0	0	0	0	0	0	0	0	0	0	0	0	0	0	0	0	0	0	1	1	0	0	0	0	0	1	0	0	0	0	0	0	0	0	0	0	0	0	0	0	0	0	0	0	0	2	0	0	0	0	0	0	0	0	0	0	0	0	0	0	0	0	0	0	0	0	0	0	0	0	0	0	0	0	0	0	0	0	0	1	0	0	0	0	0	0	0	0	0	1	0	0	0	0	0	0	0	0	0	0	0	0	0	0	0	0	0	0	0	0	0	0	0	0	0	0	0	0	0	0	0	0	0	0	0	0	0	1	1	0	0	0	0	0	0	0	0	0	1	1	0	0	0	0	0	0	0	0	0	0	0	0	0	0	0	0	0	0	0	0	0	0	0	0	0	0	0	0	0	0	0	0	0	0	0	0	0	0	0	0	0	0	0	0	0	0	0	0	0	0	0	0	0	0	0	0	0	0	0	0	0	0	0	0	1	0	0	0	0	0	0	2	0	0	0	0	0	0	0	0	0	0	0	0	0	0	0	0	0	0	0	0	1	0	0	0	0	0	0	0	3	0	0	2	0	1	0	2	0	0	0	0	1	0	0	0	0	4	4	1	0	1	0	0	0	0	0	0	0	0	0	0	1	0	0	1	0	0	0	1	0	0	0	0	0	0	0	0	1	0	0	0	0	0	1	0	0	0	0	0	0	2	0	0	0	0	0	0	1	0	1	0	0	0	0	0	0	0	0	0	0	0	0	0	0	0	0	0	1	0	0	0	1	0	0	0	0	0	0	0	1	0	0	0	1	0	0	0	0	0	0	0	0	0	0	0	0	0	0	0	0	0	0	0	0	0	0	0	0	0	1	0	0	0	0	0	0	0	0	0	0	0	0	0	0	0	0	0	0	0	0	0	0	0	0	0	0	0	0	0	0	0	0	0	0	0	0	0	0	0	0	0	0	0	0	0	0	0	0	0	0	0	0	0	0	0	0	0	0	0	0	0	0	0	0	0	0	0
Torulaspora	0	0	0	0	0	0	0	0	0	0	0	0	0	0	0	0	0	0	0	0	0	0	0	2	0	0	0	0	0	0	0	0	0	0	0	0	0	0	0	0	0	0	0	0	0	0	0	0	0	0	0	0	0	0	0	0	0	0	0	0	0	0	0	0	0	0	0	0	0	0	0	0	0	0	0	0	0	0	0	0	0	0	0	0	0	0	0	0	0	0	0	0	0	0	0	0	0	0	0	0	0	0	0	0	0	0	0	0	0	0	0	0	0	0	0	0	0	0	0	0	0	0	0	0	0	0	0	0	0	0	0	0	0	0	0	0	0	0	0	0	0	0	0	0	0	0	0	0	0	0	0	0	0	0	0	0	0	0	0	1	0	0	0	0	0	0	0	0	0	0	0	0	0	0	0	0	0	0	0	0	0	0	0	0	0	0	0	0	0	0	0	0	0	0	0	0	0	0	0	0	0	0	0	0	0	0	0	0	0	0	0	0	0	0	0	0	0	0	0	0	0	0	0	0	0	0	0	0	0	0	0	0	0	0	0	0	0	0	0	0	0	0	0	0	0	0	0	0	0	2	0	0	0	0	0	0	0	0	0	2	0	0	0	0	0	0	0	0	0	0	0	0	0	0	0	0	0	0	0	0	0	0	0	0	0	0	0	0	0	0	0	0	0	0	0	1	0	0	0	0	0	0	0	0	0	0	0	0	0	0	0	0	0	0	0	0	0	2	0	0	0	0	0	0	0	0	0	0	0	0	0	0	0	1	0	0	0	0	0	0	0	0	0	0	0	0	0	1	0	0	0	0	0	0	0	0	0	0	0	0	0	0	0	0	0	1	0	0	0	0	0	0	0	0	0	0	0	0	0	0	0	0	0	0	0	0	0	0	0	0	0	0	0	0	0	0	0	0	0	0	0	0	0	0	0	0	0	0	0	0	0	0	0	0	0	0	0	0	0	0	0	0	0	0	0	0	0	0	0	0	0	0	0	0	0	0	0	0
Trabulsiella	0	0	0	0	0	0	0	0	7	10	7	0	0	0	0	0	0	0	0	0	0	0	0	0	0	0	0	0	0	0	0	0	0	0	0	0	0	0	0	0	0	0	0	0	0	0	0	0	0	0	0	0	0	0	0	0	0	0	0	0	0	0	0	0	0	0	0	0	0	0	0	0	0	0	0	0	0	0	0	0	0	0	0	0	0	0	0	0	0	0	0	0	0	0	0	0	0	0	0	0	0	0	0	0	0	0	0	0	0	0	0	0	0	0	0	0	0	0	0	0	0	0	0	2	0	1	0	0	0	15	0	0	0	1	3	0	2	0	2	2	0	2	1	0	0	2	2	2	0	0	1	2	3	5	3	0	3	0	0	3	0	1	0	3	0	3	1	5	5	0	3	1	0	0	0	0	2	1	0	0	0	4	5	10	3	9	2	6	16	0	0	10	3	2	4	5	6	8	8	4	2	4	1	11	10	16	1	15	2	9	15	8	7	4	0	2	2	0	2	6	4	6	4	0	2	0	0	5	19	15	11	21	8	5	7	5	3	12	7	0	0	0	0	0	0	0	0	0	0	0	0	0	0	0	0	0	0	0	0	0	0	0	0	4	1	1	2	2	7	5	4	1	3	1	2	0	1	4	0	0	0	9	0	2	0	2	1	0	0	0	0	0	0	0	0	0	0	0	0	0	0	0	0	0	0	0	0	0	0	0	0	0	0	0	3	5	0	6	6	6	5	0	2	3	4	0	3	2	0	0	3	0	0	0	0	2	0	0	1	0	5	3	5	0	0	0	0	1	0	0	0	0	0	0	3	1	1	0	9	7	5	5	0	0	0	0	0	0	0	0	0	0	0	3	2	5	5	1	5	11	10	0	0	0	0	2	0	0	0	0	0	0	5	1	6	2	25	17	5	8	0	0	0	0	0	0	0	0	0	0	0	3	3	3	0	21	18	14	17	0	0	0	60	11	0	0	0	0	0	0	0	0	0	0	0	0	0	0
Trachipleistophora	0	0	0	0	0	0	0	0	0	0	0	0	0	0	0	0	0	0	0	0	0	0	0	0	0	0	0	0	0	0	0	0	0	0	0	0	0	0	0	0	0	0	0	0	0	0	0	0	0	0	0	0	0	0	0	0	0	0	0	0	0	0	0	0	0	0	0	0	0	0	0	0	0	0	0	0	0	0	0	0	0	0	0	0	0	0	0	0	0	0	0	0	0	0	0	0	0	0	0	0	0	0	0	0	0	0	0	0	0	0	0	0	0	0	0	0	0	0	0	0	0	0	0	0	0	0	0	0	0	0	0	0	0	0	0	0	0	0	0	0	0	0	0	0	0	0	0	0	0	0	0	0	0	0	0	0	0	0	0	0	0	0	0	0	0	0	0	0	0	0	0	0	0	0	0	0	0	0	0	0	0	0	0	0	0	0	0	0	0	0	0	0	0	0	0	0	0	0	0	0	0	0	0	0	0	0	0	0	0	0	0	0	0	0	0	0	0	0	0	0	0	0	0	0	0	0	0	0	0	0	0	0	0	0	0	0	0	0	0	0	0	0	0	0	0	0	0	0	0	0	0	0	0	0	0	0	0	0	0	0	0	0	0	0	0	0	0	0	0	0	0	0	0	0	0	0	0	0	0	0	0	0	0	0	0	0	0	0	0	0	0	0	0	0	0	0	0	0	0	0	0	0	0	0	0	0	0	0	0	0	0	0	0	0	0	0	0	0	0	0	0	0	0	0	0	0	0	0	0	0	0	0	0	0	0	0	0	0	0	0	0	0	0	0	0	0	0	0	0	0	0	0	0	0	0	0	0	0	0	0	0	0	0	0	0	0	0	0	0	0	0	0	0	0	0	0	0	0	0	0	0	0	0	0	0	0	0	0	0	0	0	0	0	0	0	0	0	0	0	0	0	0	0	0	0	0	0	0	0	0	0	0	0	0	0	0	0	0	0	0	0	0	0	0	0	0	0	0	0	0	0	0	0	0	0	0	0	0
Trametes	0	0	0	0	0	0	0	0	0	0	0	0	0	0	0	0	0	0	0	0	0	0	0	0	0	0	0	0	0	0	0	0	0	0	0	0	0	0	0	0	0	0	0	0	0	0	0	0	0	0	0	0	0	0	0	0	0	0	0	0	0	0	0	0	0	0	0	0	0	0	0	0	0	0	0	0	0	0	0	0	0	0	0	0	0	0	0	0	0	0	0	0	0	0	0	0	0	0	0	0	0	0	0	0	0	0	0	0	0	0	0	0	0	0	0	0	0	0	0	0	0	0	0	0	0	0	0	0	0	0	0	0	0	0	0	0	0	0	0	0	0	0	0	0	0	0	0	0	0	0	0	0	0	0	0	0	0	0	0	0	0	0	0	0	0	0	0	0	0	0	0	0	0	0	0	0	0	0	0	1	0	0	0	0	0	0	0	0	0	0	0	0	0	0	0	0	0	0	0	0	0	0	0	0	0	0	0	0	0	0	0	0	0	0	0	0	0	0	0	0	0	0	0	0	0	0	0	0	0	0	0	0	0	0	0	0	0	0	0	0	0	0	0	0	0	0	0	0	0	0	0	0	0	0	0	0	0	0	0	0	0	0	0	0	0	0	0	0	0	0	0	0	0	0	0	0	0	0	0	0	0	0	0	0	0	0	0	0	0	0	0	0	0	0	0	0	0	0	0	0	0	0	0	0	0	0	0	0	0	0	0	0	0	0	0	0	0	0	0	0	0	0	0	0	0	0	0	0	0	0	0	0	0	0	0	0	0	0	0	0	0	0	0	0	0	0	0	0	0	0	0	0	0	0	0	0	0	0	0	0	0	0	0	0	0	0	0	0	0	0	0	0	0	0	0	0	0	0	0	0	0	0	0	0	0	0	0	0	0	0	0	0	0	0	0	0	0	0	0	0	0	0	0	0	0	0	0	0	0	0	0	0	0	0	0	0	0	0	0	0	0	0	0	0	0	0	0	0	0	0	0	0	0	0	0	0	0	0
Tranquillimonas	0	0	0	0	0	0	0	0	0	0	0	0	0	0	0	0	0	0	0	0	0	0	0	0	0	0	0	0	0	0	0	0	0	0	0	0	0	0	0	0	0	0	0	0	0	0	0	0	0	0	0	0	0	0	0	0	0	0	0	0	0	0	0	0	0	0	0	0	0	0	0	0	0	0	0	0	0	0	0	0	0	0	0	0	0	0	0	0	0	0	0	0	0	0	0	0	0	0	0	0	0	0	0	0	0	0	0	0	0	0	0	0	0	0	0	0	0	0	0	0	0	0	0	0	0	0	0	0	0	0	0	0	0	0	0	0	5	0	0	0	2	0	0	0	1	0	0	0	0	0	0	0	0	0	0	0	0	0	0	2	0	0	0	0	0	0	0	0	0	0	0	1	2	1	0	0	2	1	0	1	0	0	0	0	0	0	0	0	0	0	0	0	0	0	1	0	0	0	0	0	0	0	0	0	0	0	0	0	0	0	0	0	0	0	0	0	0	0	0	0	0	0	0	0	0	0	0	0	0	0	0	0	0	0	0	0	0	0	0	0	0	0	0	0	0	0	0	0	0	0	0	0	0	0	0	0	0	0	0	0	0	0	0	6	0	0	0	0	0	0	0	0	0	0	0	0	0	0	0	0	0	0	0	0	0	1	1	0	0	0	0	0	0	0	0	0	0	0	0	0	0	0	0	0	0	0	0	0	0	0	0	0	0	0	0	0	0	4	0	2	5	0	6	0	3	0	0	4	0	3	1	1	0	3	0	3	0	0	0	0	0	0	0	0	0	0	0	0	0	0	0	0	0	0	0	4	0	0	0	0	1	0	0	0	0	0	0	0	0	0	0	0	0	0	0	6	0	0	0	0	0	0	0	0	0	0	0	0	0	0	0	0	3	0	1	0	0	1	0	0	0	0	0	0	0	0	0	0	0	0	0	0	1	0	0	0	0	0	2	0	0	0	0	0	0	0	0	0	0	0	0	0	0	0	0	0	0	0
Traorella	0	0	50	41	23	45	47	15	0	0	0	0	49	9	22	29	19	20	61	41	61	17	36	14	77	26	138	26	21	17	56	36	60	44	79	0	16	54	16	43	18	14	33	24	16	44	15	18	57	36	54	52	71	56	29	98	27	42	75	68	0	0	32	47	16	33	18	40	0	0	0	0	35	68	60	40	23	26	17	52	60	57	60	24	31	31	20	52	25	51	47	59	88	35	28	37	0	63	16	46	47	60	21	20	14	19	31	63	26	29	61	26	87	78	24	70	148	59	86	111	62	0	0	67	47	54	55	71	53	0	0	0	0	51	8	42	52	22	52	66	48	71	73	18	71	49	59	55	22	83	59	52	49	35	49	33	112	0	91	134	9	33	45	47	108	62	12	69	70	49	71	113	59	74	90	108	119	116	38	80	0	17	106	154	27	51	119	0	0	0	0	80	83	17	65	100	42	78	81	23	42	74	113	207	31	72	15	174	140	132	289	253	206	70	0	51	29	89	40	70	19	35	16	33	39	27	29	48	246	226	65	280	124	209	219	173	256	338	274	0	97	30	31	80	25	65	46	107	42	118	29	42	94	21	40	0	48	131	108	167	38	113	0	83	49	21	50	56	100	20	52	54	58	27	17	55	65	117	0	24	46	149	32	80	42	58	53	0	18	28	47	22	27	24	33	44	0	23	44	24	70	62	37	19	35	0	38	49	39	39	39	15	14	15	0	0	2	130	103	71	86	35	107	80	69	1	158	120	60	33	34	90	109	57	3	105	63	66	152	79	136	122	71	0	24	21	0	0	31	23	28	10	14	14	88	40	41	48	140	139	91	66	0	22	18	0	0	18	37	18	41	23	18	29	28	47	82	49	21	48	38	0	41	48	0	0	33	14	20	21	24	28	52	88	32	63	89	147	109	87	0	18	24	0	0	18	24	47	12	14	20	62	93	26	62	78	142	160	89	0	0	0	0	0	0	1	0	0	0	1	1	0	3	0	2	0	0	3
Tremella	0	0	0	0	0	0	0	0	0	0	0	0	0	0	0	0	0	0	0	0	0	0	0	0	0	0	0	0	0	0	0	0	0	0	0	0	0	0	0	0	0	0	0	0	0	0	0	0	0	0	0	0	0	0	0	0	0	0	0	0	0	0	1	0	0	1	0	0	0	0	0	0	0	0	0	0	0	0	1	0	0	0	0	0	0	0	0	1	0	0	0	0	0	0	0	0	0	0	0	1	0	0	0	0	1	0	0	1	0	0	0	0	1	0	0	0	0	0	0	0	0	0	0	0	0	0	0	0	0	0	0	0	0	0	0	0	0	0	0	0	0	0	0	1	0	0	0	0	0	0	0	0	0	0	0	0	0	0	0	0	0	0	0	0	0	0	0	1	0	0	1	0	0	0	0	0	0	0	0	0	0	0	0	0	0	0	0	0	0	0	0	0	0	0	0	0	0	0	0	0	0	0	0	0	0	0	0	0	0	0	0	0	0	0	0	0	0	0	0	0	0	0	0	0	0	0	0	0	0	0	0	0	0	0	0	0	0	0	0	0	1	0	0	1	0	0	0	0	0	1	0	0	0	0	0	0	0	0	0	0	0	0	0	0	0	0	0	0	0	0	0	0	0	0	0	0	0	0	0	0	0	2	0	0	0	0	0	0	0	0	0	0	0	0	0	0	0	0	0	0	0	0	0	0	0	0	0	1	0	0	0	0	0	0	0	0	0	0	0	0	0	0	0	0	0	0	0	1	0	0	0	0	0	0	0	0	0	0	0	0	0	0	0	0	0	0	0	0	0	0	1	1	1	0	0	0	0	0	0	0	0	0	0	0	0	0	0	0	0	0	0	0	0	0	0	0	0	0	0	0	0	0	0	0	0	0	0	0	0	0	0	0	0	0	0	0	0	0	0	0	0	0	0	0	0	0	0	0	0	0	0	0	0	0	0	0	0	0	0	0	0	0	0	0	0	0	0	0	0	0	0	0	0	0	0	0	0	0
Treponema	115	158	351433	346638	241131	427015	617159	182028	738	716	380	118	432119	113394	136658	174507	170465	128163	521812	406175	384003	102336	336476	137604	482041	191268	474170	189362	170827	172199	324842	172711	405662	119684	432830	187	131828	410841	152728	358809	134797	128620	375698	189928	144677	355854	124790	133573	324700	176560	365233	135132	292004	344662	155812	413928	129834	165502	289075	243777	125	97	88587	171909	82821	209036	77332	202732	2696	1179	210	296	94970	212398	176907	172925	87672	89650	72055	188542	224624	174774	199753	73242	111492	121524	83868	170333	98623	177493	107655	130225	232918	78662	89956	100777	77	202346	69343	191621	194228	189835	75782	74104	84771	95403	170176	223359	91462	79098	155878	63981	189030	153160	67142	107323	195374	96712	144915	166012	91589	158	171	1807	1189	1029	1712	932	661	685	935	278	26	1746	1132	779	2444	1093	1043	1290	760	1705	900	2217	1525	791	1561	1758	541	3760	1835	1413	1944	1011	1935	772	1786	111	2236	2033	402	543	787	591	2186	813	1178	1545	1739	658	1532	1148	1349	703	1651	1207	2479	734	922	2102	172	1299	1508	3806	419	2014	1864	164	255	159	211	1555	1017	530	626	2125	625	1744	4181	697	553	2101	1430	3960	1967	2141	736	2254	547	1022	1842	1690	1676	582	1143	1110	1268	3319	2042	2763	485	1592	398	596	859	484	749	692	1875	4088	558	2647	973	1571	1414	1046	2070	2406	2326	1451	544621	163368	121306	366079	208151	459362	291279	585904	149954	391063	117187	92128	495402	129555	136462	1859	98279	286317	230454	501498	117553	253766	35	3097	1787	1738	2839	735	1075	660	1186	1874	1706	1177	1509	2330	1015	1135	297	905	1905	2128	1314	2320	1359	1866	723	1041	128478	145173	181230	111769	176011	191484	196051	143091	1332	134352	293812	172662	226090	301109	346300	143834	166057	1072	251147	195760	238789	230689	405429	177840	147072	155445	315	263	1307	2152	2349	385	383	563	701	500	881	397	1130	672	745	779	655	575	1169	1107	599	572	464	456	779	610	1419	1315	1415	875	208076	198913	962	915	248941	204942	152154	72851	51253	55537	603	463	1400	1400	1382	443	267	232	0	235880	179510	2	7	117936	142043	83327	77827	66504	72152	239	279	565	735	184	99	105	119	5	284844	222589	19	11	84560	100532	76710	74272	79902	88481	422	472	425	690	421	395	256	195	72	152248	148797	9	20	77622	128718	68478	51031	63135	68240	407	548	463	587	421	346	292	219	2	4379	4692	5	8	8309	4178	1988	1231	2685	852	6	18	28	31	14	6	4	3
Trichococcus	6	0	37	31	14	34	48	7	14	11	17	12	35	9	10	30	28	35	93	29	33	5	82	12	51	31	64	40	25	6	25	22	17	3	109	0	9	25	14	29	5	20	51	28	3	25	9	12	46	29	37	11	30	41	33	37	6	16	84	31	1	16	6	34	23	70	4	92	54	4	2	4	36	28	27	44	4	15	34	33	55	40	23	20	4	71	25	35	24	42	9	73	32	25	33	21	0	42	14	83	54	72	20	18	15	15	56	94	64	10	72	14	51	26	5	38	47	47	63	69	22	13	1	6938	5097	4588	6904	6311	5181	9	3	10	4	5735	3349	3439	8648	2870	5757	3701	3983	4154	4890	4595	5740	6148	6450	6959	1905	8033	5657	3689	3587	2911	3336	3836	5041	55	12910	8857	2286	9749	9491	6653	8155	9610	7034	7679	7827	4146	14856	13655	7729	8528	10193	2610	5161	2904	2870	4626	12	2678	4848	9217	3720	6630	5484	12	21	31	6	7025	4899	2423	4436	5848	4383	3772	4924	2141	1978	3560	3653	5866	3667	7357	1996	7301	3960	3372	9110	6786	5455	3537	3	3688	3185	3995	4602	3815	2090	2395	3773	2668	3851	1928	2071	3518	6891	6356	2572	7806	3038	5465	4923	3672	5963	8033	6214	0	87	9	5	120	43	29	96	116	21	106	42	66	63	14	10	21	27	42	37	66	43	57	0	9616	4820	3578	4503	3900	4562	2152	5225	7292	9514	13571	8182	7865	9531	15422	4	11036	9670	19806	9703	11037	7747	6409	11210	8	2	6	9	9	33	27	28	10	3	6	15	7	40	26	29	11	6	3	8	7	40	26	43	59	44	55	34	56	238	22082	22008	10781	12360	14027	22079	15232	22954	293	22605	17654	12405	12463	16035	12402	12991	12738	334	11998	9385	7669	19400	10234	17935	14288	16231	14	15	10	20	9	42	34	60	16	28	29	8771	5885	9259	5499	7412	6604	5122	4056	0	0	0	5	0	0	0	0	1	0	0	4738	4463	10083	6667	3592	1820	2774	3382	0	0	0	0	0	0	1	0	1	2	1	7066	7065	7871	7351	7468	7953	9624	6210	0	0	0	0	0	0	0	0	1	0	0	6173	8368	9072	6571	8385	7678	11582	7025	0	0	0	0	0	0	0	0	0	0	0	82	282	377	256	302	124	100	123
Trichoderma	0	0	0	0	0	0	0	0	0	0	0	0	0	0	0	0	0	0	0	0	0	0	0	0	0	0	0	0	0	0	0	0	0	0	0	0	0	0	0	0	0	0	0	0	0	0	0	0	0	0	0	0	0	0	0	0	0	0	0	0	0	0	0	0	0	0	0	0	0	0	0	0	0	0	0	0	0	0	0	0	0	0	2	0	0	0	0	0	0	0	0	0	0	0	0	0	0	0	0	0	0	0	0	0	0	0	0	0	0	0	0	0	0	0	0	0	0	0	0	0	0	0	0	2	0	0	0	1	0	0	0	1	0	0	0	0	0	0	0	0	0	0	0	2	0	0	0	0	0	0	1	0	0	0	0	0	0	0	0	1	0	0	0	0	3	0	0	0	1	0	2	0	0	0	7	1	0	0	1	1	0	0	0	0	0	0	0	0	0	0	0	0	0	0	0	0	0	0	0	0	0	0	0	0	0	0	0	0	0	0	0	0	0	0	0	0	0	0	0	0	0	0	0	0	0	0	0	0	0	0	0	0	0	0	0	0	0	0	0	0	0	0	0	0	0	0	0	0	0	0	0	0	0	0	0	0	0	0	0	1	0	0	0	4	0	0	0	0	2	0	11	0	0	0	0	0	0	0	0	0	0	3	1	0	0	0	0	0	0	0	0	0	0	0	0	0	0	0	0	0	0	0	0	0	0	0	0	0	0	0	0	0	0	0	0	10	0	0	0	4	11	20	0	8	0	0	0	5	4	2	0	3	0	0	0	39	13	13	0	4	0	0	0	0	0	0	0	0	0	0	0	26	1	1	0	4	0	0	0	37	8	5	0	0	0	0	0	0	0	0	0	0	0	0	0	0	0	0	0	0	0	0	0	0	0	0	0	0	0	0	0	0	0	0	0	0	0	0	0	0	0	0	0	0	0	0	0	0	0	0	0	0	0	0	0	0	0	0	0	0	0	0	0	0	0	0	0	0	0	0	0	0	0	0	0	0	0	0
Trichodesmium	0	0	0	0	0	0	0	0	0	0	0	0	0	0	0	0	0	0	0	0	0	0	1	0	0	0	0	0	0	0	0	0	0	0	0	0	0	0	0	0	0	0	0	0	0	0	0	0	0	0	0	0	0	0	0	0	0	0	0	0	0	0	0	0	0	0	0	0	0	0	0	0	0	0	0	0	0	0	0	0	0	0	0	0	0	0	0	0	0	0	0	0	0	0	0	0	0	0	0	0	0	1	0	0	0	0	0	1	0	0	0	0	0	0	0	0	0	0	0	0	0	0	0	0	0	0	0	0	0	0	0	0	0	0	0	0	0	1	0	0	0	0	0	0	1	0	0	0	0	0	0	1	0	0	0	0	0	0	1	1	0	0	0	0	0	0	0	0	0	0	0	0	0	0	0	0	0	0	0	0	0	0	0	0	0	0	0	0	0	0	0	0	0	0	0	0	0	0	0	0	0	0	0	0	0	0	0	0	0	0	0	0	0	0	0	0	0	0	0	0	0	0	0	0	0	0	0	0	0	0	0	0	0	0	0	0	0	0	0	0	0	0	0	1	0	0	0	0	0	0	0	0	0	0	0	0	0	0	0	0	0	0	0	0	0	0	0	0	0	0	0	0	0	0	0	0	0	0	0	0	0	1	0	0	0	0	0	0	0	0	0	0	0	0	2	0	0	0	0	0	1	0	2	0	0	0	0	0	0	0	1	0	0	0	0	0	0	1	0	0	1	1	0	0	0	0	0	1	0	1	2	0	3	2	0	0	0	0	0	0	2	0	0	0	0	2	0	0	1	0	0	0	0	0	1	0	1	1	0	0	0	0	0	0	0	0	0	0	0	0	0	1	0	0	1	0	3	0	0	0	0	0	0	0	0	0	0	0	0	0	0	0	0	0	0	0	0	0	0	0	0	0	0	0	0	0	0	0	0	0	0	0	0	0	0	0	0	0	0	0	0	0	0	0	0	0	0	0	0	0	0	0	0	0	0	0	0	0
Tricholoma	0	0	0	0	0	0	0	0	0	0	0	0	0	0	0	0	0	0	0	0	0	0	0	0	0	0	0	0	0	0	0	0	0	0	0	0	0	0	0	0	0	0	0	0	0	0	0	0	0	0	0	0	0	0	0	0	0	0	0	0	0	0	0	0	0	0	0	0	0	0	0	0	0	0	0	0	0	0	0	0	0	0	0	0	0	0	0	0	0	0	0	0	0	0	0	0	0	0	0	0	0	0	0	0	0	0	0	0	0	0	0	0	0	0	0	0	0	0	0	0	0	0	0	0	0	0	0	0	0	0	0	0	0	0	0	0	0	0	0	0	0	0	0	0	0	0	0	0	0	0	0	0	0	0	0	0	0	0	0	0	0	0	0	0	0	0	0	0	0	0	0	0	0	0	0	0	0	0	0	0	0	0	0	0	0	0	0	0	0	0	0	0	0	0	0	0	0	0	0	0	0	0	0	0	0	0	0	0	0	0	0	0	0	0	0	0	0	0	0	0	0	0	0	0	0	0	0	0	0	0	0	0	0	0	0	0	0	0	0	0	0	0	0	0	0	0	0	0	0	0	0	0	0	0	0	0	0	0	0	0	0	0	0	0	0	0	0	0	0	0	0	0	0	0	0	0	0	0	0	0	0	0	0	0	0	0	0	0	0	0	0	0	0	0	0	0	0	0	0	0	0	0	0	0	0	0	0	0	0	0	0	0	0	0	0	0	0	0	0	0	0	0	0	0	0	0	0	0	0	0	0	0	0	0	0	0	0	0	0	0	0	0	0	0	0	0	0	0	0	0	0	0	0	0	0	0	0	0	0	0	0	0	0	0	0	0	0	0	0	0	0	0	0	0	0	0	0	0	0	0	0	0	0	0	0	0	0	0	0	0	0	0	0	0	0	0	0	0	0	0	0	0	0	0	0	0	0	0	0	0	0	0	0	0	0	0	0	0	0	0	0	0	0	0	0	0	0	0	0	0	0	0	0	0	0	0	0	0
Trichophyton	0	0	0	0	0	0	0	0	0	0	0	0	0	0	0	0	0	0	0	0	0	0	0	0	0	0	0	0	0	0	0	0	0	0	0	0	0	0	0	0	0	0	0	0	0	0	0	0	0	0	0	0	0	0	0	0	0	0	0	0	0	0	0	0	0	0	0	0	0	0	0	0	0	0	1	0	0	0	0	0	0	1	0	0	0	0	0	0	0	0	0	0	0	0	0	0	0	1	0	1	0	0	0	0	0	1	0	0	0	0	0	0	0	0	0	0	0	0	0	0	0	0	0	0	0	0	0	0	0	0	0	0	0	0	0	0	0	0	0	0	0	0	0	0	0	0	0	0	0	0	0	0	0	0	0	0	0	0	0	0	0	0	0	0	0	0	0	0	0	0	0	0	0	0	0	0	0	0	0	1	0	0	0	0	0	0	0	0	0	0	0	0	0	0	0	0	0	0	0	0	0	0	0	0	0	0	0	0	0	0	0	0	0	0	0	0	0	0	0	1	0	0	0	0	0	0	0	0	0	0	0	0	0	0	0	0	0	0	0	0	0	0	0	0	0	0	0	0	0	0	0	0	0	0	0	0	0	0	0	0	0	0	0	0	0	0	0	0	0	0	0	0	0	0	0	0	0	0	0	0	0	0	0	0	0	0	0	0	0	0	0	0	0	0	0	0	0	0	0	0	0	0	0	0	0	0	0	0	0	0	0	0	0	0	0	0	0	0	0	0	0	0	0	0	0	0	0	0	0	0	0	0	0	0	0	0	0	0	0	0	0	0	0	0	0	0	0	0	0	0	0	0	0	0	0	0	0	0	0	0	0	0	0	0	0	0	0	0	0	0	0	0	0	0	0	0	0	0	0	0	0	0	0	0	0	0	0	0	0	0	0	0	0	0	0	0	0	0	0	0	0	0	0	0	0	0	0	0	0	0	0	0	0	0	0	0	0	0	0	0	0	0	0	0	0	0	0	0	0	0	0	0	0	0	0	0	0	0
Trichormus	0	0	0	0	0	0	0	0	0	0	0	0	0	0	0	0	0	0	0	0	0	0	0	0	0	0	0	0	0	0	0	0	0	0	0	0	0	0	0	0	0	0	0	0	0	0	0	0	0	0	0	0	0	0	0	0	0	0	0	0	0	0	0	0	0	0	0	0	0	0	0	0	0	0	0	0	0	0	0	0	0	0	0	0	0	0	0	0	0	0	0	0	0	0	0	0	0	0	0	0	0	0	0	0	0	0	1	0	0	0	0	0	0	0	0	0	0	0	0	0	0	0	0	0	1	0	0	0	0	0	0	0	0	1	0	0	0	0	0	1	0	0	0	0	1	0	0	0	1	1	0	1	0	0	1	0	0	0	2	0	0	0	1	0	0	0	0	1	3	0	0	0	0	0	0	0	1	0	1	0	0	0	0	0	0	0	0	0	0	0	0	0	0	0	0	0	0	0	0	0	0	0	0	0	0	0	0	0	0	0	0	0	0	0	0	0	0	1	0	0	0	0	0	0	0	0	0	0	0	0	0	0	0	0	0	0	0	0	0	0	0	0	0	0	0	0	0	0	0	0	0	0	0	0	0	0	0	0	0	0	0	0	0	2	0	2	1	1	2	0	1	0	0	1	2	1	1	1	0	2	0	3	1	1	0	3	2	0	0	0	0	0	0	0	0	0	0	0	0	0	0	0	0	0	0	0	0	0	0	0	0	0	0	0	0	0	1	1	1	2	2	1	0	0	0	0	0	1	0	0	0	0	0	0	0	0	1	0	1	0	1	1	1	0	0	0	0	0	0	0	0	0	0	0	0	0	0	0	0	0	0	0	0	0	0	0	0	0	0	0	0	1	0	0	0	1	1	0	0	0	0	0	1	0	0	0	0	0	0	0	0	0	1	0	0	2	0	0	0	0	0	0	0	0	0	0	0	0	1	1	0	1	0	1	0	0	0	0	0	0	0	0	0	0	1	0	0	0	0	0	0	0	0	0	0	0	0	0
Trichosporon	0	0	0	0	0	0	0	0	0	0	0	0	0	0	0	0	0	0	0	0	0	0	0	0	0	0	0	0	0	0	0	0	0	0	0	0	0	0	0	0	0	0	0	0	0	0	0	0	0	0	0	0	0	0	0	0	0	0	0	0	0	0	0	0	0	0	0	0	0	0	0	0	0	0	0	0	0	0	0	0	0	0	0	0	0	0	0	0	0	0	0	0	0	0	0	0	0	0	0	0	0	0	0	0	0	0	0	0	0	0	0	0	0	0	0	0	0	0	0	0	0	0	0	0	4	0	0	0	0	0	0	0	0	0	0	0	0	0	0	0	0	0	0	0	0	1	0	0	0	1	0	0	0	0	1	1	0	0	0	1	0	0	0	1	0	2	0	1	0	0	1	0	0	1	3	0	0	1	0	1	0	0	0	0	0	0	0	0	0	0	0	0	0	0	0	0	0	0	0	0	0	0	0	0	0	0	0	0	0	0	0	0	0	0	0	0	0	0	0	0	0	0	0	0	0	0	0	0	0	0	0	0	0	0	0	0	0	0	0	0	0	0	0	0	0	0	0	0	0	0	0	0	0	0	0	0	0	0	0	0	0	0	0	0	0	0	0	0	0	0	0	0	0	2	0	0	0	0	0	0	1	1	0	1	1	0	0	0	0	0	0	0	0	0	0	0	0	0	0	0	0	0	0	0	0	0	0	0	0	0	0	0	0	0	0	0	0	0	0	0	0	0	0	0	0	0	0	0	0	0	0	0	0	0	0	0	0	0	0	0	0	0	0	0	0	0	0	0	0	0	0	0	0	0	0	0	0	0	0	0	0	0	0	0	0	0	0	0	0	0	0	0	0	0	0	0	0	0	0	0	0	0	0	0	0	0	0	0	0	0	0	0	0	0	0	0	0	0	0	0	0	0	0	0	0	0	0	0	0	0	0	0	0	0	0	0	0	0	0	0	0	0	0	0	0	0	0	0	0	0	0	0	0	0	0	0	0	0
Tropheryma	0	0	0	0	0	0	0	0	0	0	0	0	0	0	0	0	0	0	0	0	0	0	0	0	0	0	0	0	0	0	0	0	0	0	0	0	0	0	0	0	0	0	0	0	0	0	0	0	0	0	0	0	0	0	0	0	0	0	0	0	0	0	0	0	0	0	0	0	0	0	0	0	0	0	0	0	0	0	0	0	0	0	0	0	0	0	0	0	0	0	0	0	0	0	0	0	0	0	0	0	0	0	0	0	0	0	0	0	0	0	0	0	0	0	0	0	0	0	0	0	0	0	0	0	0	0	0	0	0	0	0	0	0	0	0	0	0	0	0	0	0	0	0	0	0	0	0	0	0	0	0	0	0	0	0	0	0	0	0	0	0	0	0	0	0	0	0	0	0	0	0	0	0	0	0	0	0	0	0	0	0	0	0	0	0	0	0	0	0	0	0	0	0	0	0	0	0	0	0	0	0	0	0	0	0	0	0	0	0	0	0	0	0	0	0	0	0	0	0	0	0	0	0	0	0	0	0	0	0	0	0	1	0	0	0	0	0	0	0	0	0	0	0	0	0	0	0	0	0	0	0	0	0	0	0	0	0	0	0	0	0	0	0	0	0	0	0	0	0	0	0	0	0	0	0	0	0	0	0	0	0	0	0	0	0	0	0	0	0	0	0	0	0	0	0	0	0	0	0	0	0	0	0	0	0	0	0	0	0	0	0	0	0	0	0	0	0	0	0	0	0	0	0	0	0	0	0	0	0	0	0	0	0	0	0	0	0	0	0	0	0	0	0	0	0	0	0	0	0	0	0	0	0	0	0	0	0	0	0	0	0	0	0	0	0	0	0	0	0	0	0	1	0	0	0	0	0	0	0	0	0	0	0	0	0	0	0	0	0	0	0	0	0	0	0	0	0	0	0	1	0	0	0	0	0	0	0	0	0	0	0	0	0	0	0	0	0	0	0	0	0	0	0	0	0	0	0	0	0	0	0	0	0	0	0	0	0	0
Tropicibacter	0	0	0	0	0	0	0	0	0	0	0	0	0	0	0	0	0	0	0	0	0	0	0	0	0	0	0	0	0	0	0	0	0	0	0	0	0	0	0	0	0	0	0	0	0	0	0	0	0	0	0	0	0	0	0	0	0	0	0	0	0	0	0	0	0	0	0	0	0	0	0	0	0	0	0	0	0	0	0	0	0	0	0	0	0	0	0	0	0	0	0	0	0	0	0	0	0	0	0	0	0	0	0	0	0	0	0	0	0	0	0	0	0	0	0	0	0	0	0	0	0	0	0	0	0	0	0	0	0	0	0	0	0	0	0	0	1	0	1	0	0	0	1	0	0	0	0	0	0	0	0	0	0	0	0	0	0	0	1	0	0	2	0	0	0	1	0	0	1	0	1	1	0	0	0	1	1	0	0	0	0	0	0	0	0	0	0	0	0	0	0	1	0	0	0	3	0	0	0	0	0	0	0	0	0	1	0	0	0	0	0	1	0	0	0	0	0	0	1	1	0	1	0	0	1	0	0	0	0	2	0	0	0	0	0	1	2	0	0	0	0	0	0	0	0	0	0	0	0	0	0	0	0	0	0	0	0	0	0	0	0	0	0	0	0	0	1	0	1	0	1	0	0	0	0	0	0	2	0	0	1	1	1	0	0	1	0	0	0	0	0	0	0	0	0	0	0	0	0	0	0	0	0	0	0	0	0	0	0	0	0	0	0	0	0	0	0	3	3	0	0	2	0	0	1	0	4	3	0	6	0	1	2	4	0	1	0	1	1	0	2	2	10	0	0	0	0	0	0	0	0	0	0	0	1	1	1	1	5	0	0	0	0	0	0	0	0	0	0	0	0	0	0	1	1	5	1	0	0	0	0	0	0	0	0	0	0	0	0	0	0	0	0	2	0	0	0	4	4	0	0	0	0	0	0	0	0	0	0	0	0	0	0	2	1	0	1	0	0	0	0	0	0	0	0	0	0	0	0	0	0	0	0	0	0	0	0	0
Tropicimonas	0	0	0	0	0	0	0	0	0	0	0	0	0	0	0	0	0	0	0	0	0	0	0	0	0	0	0	0	0	0	0	0	0	0	0	0	0	0	0	0	0	0	0	0	0	0	0	0	0	0	0	0	0	0	0	0	0	0	0	0	0	0	0	0	0	0	0	0	0	0	0	0	0	0	0	0	0	0	0	0	0	0	0	0	0	0	0	0	0	0	0	0	0	0	0	0	0	0	0	0	0	0	0	0	0	0	0	0	0	0	0	0	0	0	0	0	0	0	0	0	0	0	0	0	3	7	1	4	4	0	0	0	0	3	0	3	6	2	2	4	2	0	0	3	2	0	7	7	4	2	0	1	2	0	2	0	4	0	6	2	0	7	1	1	4	0	4	5	1	0	14	9	4	12	0	2	0	5	0	0	0	0	5	2	0	7	0	0	0	0	0	12	0	1	0	1	0	0	1	0	0	0	0	5	0	0	0	1	4	3	2	3	0	0	0	0	0	0	0	0	0	0	1	1	7	3	0	0	2	3	0	7	2	3	6	6	4	17	6	0	0	0	0	0	0	0	0	0	0	0	0	0	0	0	0	0	0	0	0	0	0	0	0	1	4	0	5	0	14	1	4	15	8	21	2	0	0	4	0	1	18	7	12	1	2	9	14	0	0	0	0	0	0	0	0	0	0	0	0	0	0	0	0	0	0	0	0	0	0	0	0	0	0	0	0	0	0	32	10	24	16	6	31	8	3	0	31	33	18	6	25	5	28	25	0	26	6	12	40	5	27	12	19	0	0	0	0	0	0	0	0	0	0	0	11	0	12	5	5	11	0	2	0	0	1	0	0	0	0	0	0	0	0	8	7	14	10	3	1	4	2	0	0	0	0	0	0	0	0	0	0	0	4	13	18	5	0	5	7	8	0	0	0	0	0	0	0	0	0	0	0	15	10	9	0	7	11	7	5	0	0	0	0	0	0	0	0	0	0	0	0	0	0	0	0	0	0	0
Truepera	0	0	0	1	0	1	0	0	0	0	0	0	0	0	0	0	0	0	0	1	0	0	0	0	0	0	1	0	0	0	0	1	0	0	0	0	0	0	0	0	0	0	0	0	0	0	0	0	0	0	0	0	0	0	0	0	0	0	0	0	0	0	0	0	0	1	0	0	0	0	0	0	0	0	0	0	0	0	0	0	0	0	1	0	0	0	0	0	0	0	0	0	1	0	0	0	0	0	0	0	0	0	0	0	0	0	1	0	0	0	0	0	0	0	0	0	0	0	0	0	0	0	0	0	0	0	2	1	0	0	0	0	0	0	0	0	0	0	2	1	2	0	0	0	0	0	1	0	0	1	4	2	1	0	0	3	1	0	0	2	0	0	0	0	0	0	0	1	0	0	3	1	0	0	0	1	5	0	1	0	0	0	0	0	0	0	1	0	0	0	0	0	0	1	0	0	0	0	0	0	0	1	0	0	1	0	0	0	0	0	2	2	0	0	0	0	0	0	0	0	0	0	0	0	0	0	0	0	0	0	0	0	0	0	0	0	0	0	0	0	0	0	0	0	0	0	0	0	0	0	0	0	0	0	0	0	0	0	0	0	0	0	0	1	0	1	0	0	1	0	0	0	0	2	0	1	1	1	0	3	1	0	1	0	1	3	1	0	0	0	0	0	0	0	0	0	0	0	0	0	0	0	0	0	0	0	0	0	0	0	0	0	0	0	0	0	0	1	3	5	3	1	3	5	3	0	2	4	6	4	4	1	1	2	0	1	0	2	8	1	2	4	1	0	0	0	0	0	0	0	0	0	0	0	2	0	2	2	1	0	1	1	0	0	2	0	0	0	0	0	0	0	1	0	1	0	3	0	0	0	0	0	0	0	0	0	1	0	0	0	0	0	1	1	1	5	0	0	0	1	0	0	0	0	0	0	0	0	0	0	0	3	2	2	0	0	0	1	4	0	0	0	0	0	0	0	0	0	0	0	0	0	0	0	0	0	0	1
Trueperella	0	0	70	44	35	85	102	43	0	0	0	0	83	19	25	19	34	37	113	72	71	18	54	18	127	28	119	47	42	35	76	33	94	29	101	0	24	48	25	47	36	19	57	34	24	46	19	18	90	37	95	47	93	104	54	140	49	76	102	98	0	0	54	85	46	93	39	146	1	0	0	0	63	120	130	128	37	49	40	157	132	99	135	65	91	80	63	143	90	158	125	134	235	87	79	98	0	115	46	111	123	124	31	55	54	62	96	138	63	70	165	80	190	152	65	144	292	105	199	256	146	0	0	6	2	1	3	7	1	0	1	0	0	1	2	0	13	1	5	6	5	6	5	7	8	12	6	4	0	7	6	6	4	3	4	4	6	0	10	8	1	5	3	3	7	6	3	4	6	1	11	16	6	4	13	2	7	5	7	11	0	1	5	20	3	4	7	0	0	0	1	3	4	1	4	6	6	1	4	1	2	5	11	12	5	9	0	8	4	6	11	6	3	3	1	3	2	3	4	4	3	5	2	2	2	0	1	5	12	13	2	6	3	9	12	7	5	26	10	1	142	50	49	101	49	107	57	133	52	159	49	38	150	43	65	0	58	191	153	274	74	182	0	4	6	7	1	2	1	3	5	7	10	4	6	9	6	11	0	10	11	16	3	4	4	5	15	1	29	28	68	27	43	36	38	40	0	29	38	31	51	53	64	29	21	0	62	39	56	47	52	23	30	29	0	0	0	26	16	14	9	5	12	17	14	0	11	9	19	13	16	7	16	11	0	6	8	4	16	6	16	16	13	0	35	33	0	0	40	47	69	48	40	31	5	8	12	6	3	12	0	1	0	25	25	0	0	20	19	38	43	41	36	2	0	10	6	3	5	2	1	0	60	25	0	0	17	21	56	40	51	35	9	8	19	12	8	10	3	1	0	29	30	0	0	18	30	43	22	41	41	7	5	17	5	3	5	12	2	0	2	0	0	0	1	0	1	1	1	2	0	1	0	0	0	0	0	0
Tsarbombavirus	0	0	0	0	0	0	0	0	0	0	0	0	0	0	0	0	0	0	0	0	0	0	0	0	0	0	0	0	0	0	0	0	0	0	0	0	0	0	0	0	0	0	0	0	0	0	0	0	0	0	0	0	0	0	0	0	0	0	0	0	0	0	0	0	0	0	0	0	0	0	0	0	0	0	0	0	0	0	0	0	0	0	0	0	0	0	0	0	0	0	0	0	0	0	0	0	0	0	0	0	0	0	0	0	0	0	0	0	0	0	0	0	0	0	0	0	0	0	0	0	0	0	0	0	0	0	0	0	0	0	0	0	0	0	0	0	0	0	0	0	0	0	0	0	0	0	0	0	0	0	0	0	0	0	0	0	0	0	0	0	0	0	0	0	0	0	0	0	0	0	0	0	0	0	0	0	0	0	0	0	0	0	0	0	0	0	0	0	0	0	0	0	1	0	0	0	0	0	0	0	0	0	0	1	0	0	0	0	0	0	0	0	0	0	0	0	0	0	0	0	0	0	0	0	0	0	0	0	0	0	0	0	0	0	0	0	0	0	0	0	0	0	0	0	0	0	0	0	0	0	0	0	0	0	0	0	0	0	0	0	0	0	0	0	0	0	0	0	0	0	0	0	0	0	0	0	0	0	0	0	0	0	0	0	0	0	0	0	0	0	0	0	0	0	0	0	0	0	0	0	0	0	0	0	0	0	0	0	0	0	0	0	0	0	0	0	0	0	0	0	0	0	0	0	0	0	0	0	0	0	0	0	0	0	0	0	0	0	0	0	0	0	0	0	0	0	0	0	0	0	0	0	0	0	0	0	0	0	0	0	0	0	0	0	0	0	0	0	0	0	0	0	0	0	0	0	0	0	0	0	0	0	0	0	0	0	0	0	0	0	0	0	0	0	0	0	0	0	0	0	0	0	0	0	0	0	0	0	0	0	0	0	0	0	0	0	0	0	0	0	0	0	0	0	0	0	0	0	0	0	0	0	0	0	0	0	0	0
Tsuchiyaea	0	0	0	0	0	0	0	0	0	0	0	0	0	0	0	0	0	0	0	0	0	0	0	0	0	0	0	0	0	0	0	0	0	0	0	0	0	0	0	0	0	0	0	0	0	0	0	0	0	0	0	0	0	0	0	0	0	0	0	0	0	0	0	0	0	0	0	0	0	0	0	0	0	0	0	0	0	0	0	0	0	0	0	0	0	0	0	0	0	0	0	0	0	0	0	0	0	0	0	0	0	0	0	0	0	0	0	0	0	0	0	0	0	0	0	0	0	0	0	0	0	0	0	0	0	0	0	0	0	0	0	0	0	0	0	0	0	0	0	0	0	0	0	0	0	0	0	0	0	0	0	0	0	0	0	0	0	0	0	0	0	0	0	0	0	0	0	0	0	0	0	0	0	0	0	0	0	0	0	0	0	0	0	0	0	0	0	0	0	0	0	0	0	0	0	0	0	0	0	0	0	0	0	0	0	0	0	0	0	0	0	0	0	0	0	0	0	0	0	0	0	0	0	0	0	0	0	0	0	0	0	0	0	0	0	0	0	0	0	0	0	0	0	0	0	0	0	0	0	0	0	0	0	0	0	0	0	0	0	0	0	0	0	0	0	0	0	0	0	0	0	0	0	0	0	0	0	0	0	0	0	0	0	0	0	0	0	0	0	0	0	0	0	0	0	0	0	0	0	0	0	0	0	0	0	0	0	0	0	0	0	0	0	0	0	0	0	0	0	0	0	0	0	0	0	0	0	0	0	0	0	0	0	0	0	0	0	0	0	0	0	0	0	0	0	0	0	0	0	0	0	0	0	0	0	0	0	0	0	0	0	0	0	0	0	0	0	0	0	0	0	0	0	0	0	0	0	0	0	0	0	0	0	0	0	0	0	0	0	0	0	0	0	0	0	0	0	0	0	0	0	0	0	0	0	0	0	0	0	0	0	0	0	0	0	0	0	0	0	0	0	0	0	0	0	0	0	0	0	0	0	0	0	0	0	0	0	0
Tsukamurella	0	0	1	0	0	1	1	0	0	0	0	0	0	0	0	0	0	0	2	0	1	0	0	0	2	1	1	0	0	0	2	0	0	0	1	0	1	0	0	2	0	0	0	0	0	0	3	1	0	0	0	0	0	0	0	0	0	0	1	0	0	0	0	0	0	0	0	0	1	0	0	0	0	0	0	0	0	0	1	0	1	0	0	1	0	0	1	0	0	0	0	2	0	0	0	0	0	1	0	0	0	1	0	0	0	0	1	1	1	0	1	0	1	0	0	0	0	0	0	0	0	0	0	70	34	38	88	45	52	0	0	0	0	31	28	25	54	16	39	26	31	21	52	101	47	22	33	38	9	43	81	65	26	31	50	53	78	1	58	45	13	44	42	48	44	36	37	60	101	26	117	88	56	77	90	69	132	56	72	156	0	2	9	20	10	11	11	0	0	0	0	12	12	3	2	14	4	9	12	9	3	2	6	14	21	17	8	7	14	6	39	24	8	10	0	6	4	8	16	19	5	14	10	5	5	9	6	4	27	14	20	42	9	54	51	26	44	72	49	0	0	2	0	0	1	0	0	1	0	0	0	1	1	0	0	0	1	2	1	0	0	1	0	88	32	46	24	33	70	20	28	79	45	42	38	31	62	95	0	77	257	204	74	34	57	33	61	0	0	0	0	1	1	0	0	1	0	1	0	1	0	0	0	0	1	0	0	0	0	1	1	0	1	0	1	1	2	173	207	98	84	121	146	114	169	2	83	68	90	56	147	119	144	121	4	69	126	42	140	147	156	153	178	0	0	1	0	0	0	0	0	0	1	1	167	73	93	69	18	34	13	7	0	0	1	0	0	1	0	0	0	0	0	50	32	73	43	0	5	4	10	0	1	0	0	0	1	0	0	0	1	0	59	51	68	59	20	19	26	18	1	0	0	0	0	0	0	0	0	0	0	49	51	63	24	6	16	27	7	0	0	0	0	0	0	0	0	0	0	0	0	3	1	0	0	0	0	0
Tuber	0	0	0	0	0	0	0	0	0	0	0	0	0	0	0	0	0	0	0	0	0	0	0	0	0	0	0	0	0	0	0	0	0	0	0	0	0	0	0	0	0	0	0	0	0	0	0	0	0	0	0	0	0	0	0	0	0	0	0	0	0	0	0	0	0	0	0	0	0	0	0	0	0	0	0	0	0	0	0	0	0	0	0	0	0	0	0	0	0	0	0	0	0	0	0	0	0	0	0	0	0	0	0	0	0	0	0	0	0	0	0	0	0	0	0	0	0	0	0	0	0	0	0	0	0	0	0	0	1	0	0	0	0	0	0	0	0	0	0	0	1	0	0	0	0	0	0	0	0	0	0	0	0	0	0	0	0	0	0	0	0	0	0	0	0	0	0	0	0	0	0	0	0	1	0	0	0	0	0	0	0	0	0	0	0	0	0	0	0	0	0	0	0	0	0	0	0	0	0	0	0	0	0	0	0	0	0	0	0	0	0	0	0	0	0	0	0	0	0	0	0	0	0	0	0	0	0	0	0	0	0	0	0	0	0	0	0	0	0	0	0	0	0	0	0	0	0	0	0	0	0	0	0	0	0	0	0	0	0	0	0	0	0	0	1	0	0	0	0	0	0	0	0	0	0	0	0	0	0	0	0	0	0	0	0	0	0	0	0	0	0	0	0	0	0	0	0	0	0	0	0	0	0	0	0	0	0	0	0	0	0	0	0	0	0	0	0	0	1	0	0	0	0	0	0	0	0	0	0	0	0	0	0	2	0	0	0	0	1	0	0	0	9	0	0	0	0	0	0	0	0	0	0	0	0	0	0	0	0	0	0	0	0	0	0	0	0	0	0	0	0	0	0	0	0	0	1	0	0	0	0	0	0	0	0	0	0	0	0	0	0	0	0	1	0	0	0	0	0	0	0	0	0	0	0	0	0	0	0	0	0	0	0	0	0	0	0	0	0	0	0	0	0	0	0	0	0	0	0	0	0	0	0	0	0	0	0	0
Tuberibacillus	0	0	0	0	0	0	0	0	0	0	0	0	0	0	0	0	0	0	0	0	0	0	0	0	0	0	0	0	0	0	0	0	0	0	0	0	0	0	0	0	0	0	0	0	0	0	0	0	0	0	0	0	0	0	0	0	0	0	0	0	0	0	0	0	0	0	0	0	0	0	0	0	0	0	0	0	0	0	0	0	0	0	0	0	0	0	0	0	0	0	0	0	0	0	0	0	0	0	0	0	0	0	0	0	0	0	0	0	0	0	0	0	0	0	0	0	0	0	0	0	0	0	0	0	0	0	0	0	0	0	0	0	0	0	0	0	0	0	0	0	0	0	0	0	0	0	0	0	0	0	0	0	0	0	0	0	0	0	0	0	0	0	0	0	0	0	0	0	0	0	0	0	0	0	0	0	0	0	0	0	0	0	0	0	0	0	0	0	0	0	0	0	0	0	0	0	0	0	0	0	0	0	0	0	0	0	0	0	0	0	0	0	0	0	0	0	0	0	0	0	0	0	0	0	0	0	0	0	0	0	0	0	0	0	0	0	0	0	0	0	0	0	0	0	0	0	0	0	0	0	0	0	0	0	0	0	0	0	0	0	0	0	0	0	0	0	0	0	0	0	0	0	0	0	0	0	0	0	0	0	0	0	0	0	0	0	0	0	0	0	0	0	0	0	0	0	0	0	0	0	0	0	0	0	0	0	0	0	0	0	0	0	0	0	0	0	0	0	0	0	0	0	0	0	0	0	0	0	0	0	0	0	0	0	0	0	0	0	0	0	0	0	0	0	0	0	0	0	0	0	0	0	0	0	0	0	0	0	0	0	0	0	0	0	0	0	0	0	0	0	0	0	0	0	0	0	0	0	0	0	0	0	0	0	0	0	0	0	0	0	0	0	0	0	0	0	0	0	0	0	0	0	0	0	0	0	0	0	0	0	0	0	0	0	0	0	0	0	0	0	0	0	0	0	0	0	0	0	0	0	0	0	0	0	0	0	0	0
Tulasnella	0	0	0	0	0	0	0	0	0	0	0	0	0	0	0	0	0	0	0	0	0	0	0	0	0	0	0	0	0	0	0	0	0	0	0	0	0	0	0	0	0	0	0	0	0	0	0	0	0	0	0	0	0	0	0	0	0	0	0	0	0	0	0	0	0	0	0	0	0	0	0	0	0	0	0	0	0	0	0	0	0	0	0	0	0	0	0	0	0	0	0	0	0	0	0	0	0	0	0	0	0	0	0	0	0	0	0	0	0	0	0	0	0	0	0	0	0	0	0	0	0	0	0	0	0	1	1	0	2	0	0	0	0	0	0	0	2	0	0	0	0	0	0	0	0	0	0	0	0	0	0	0	0	0	0	0	0	0	0	1	0	0	0	0	1	0	0	0	0	0	1	1	0	0	2	0	0	0	0	0	0	0	0	0	0	0	0	0	0	0	0	0	0	0	0	0	0	0	0	0	0	0	0	0	0	0	0	0	0	0	0	0	0	0	0	0	0	0	0	0	0	0	0	0	0	0	0	0	0	0	0	0	0	0	0	0	0	0	0	0	0	0	0	0	0	0	0	0	0	0	0	0	0	0	0	0	0	0	0	0	0	0	0	0	0	0	0	0	0	0	2	1	0	1	0	0	0	0	0	1	0	0	0	0	0	0	0	0	0	0	0	0	0	0	0	0	0	0	0	0	0	0	0	0	0	0	0	0	0	0	0	0	0	0	0	0	0	0	0	0	0	0	0	0	0	0	3	0	0	0	0	0	0	0	0	0	0	0	0	0	0	2	2	0	0	0	0	0	0	0	0	0	0	0	3	0	0	0	0	0	0	0	0	0	0	0	0	0	0	0	0	0	0	0	0	0	0	0	0	0	0	0	0	0	0	0	0	0	0	0	0	0	0	0	0	0	0	0	0	0	0	0	0	0	0	0	0	0	0	0	0	0	0	0	0	0	0	0	0	0	0	0	0	0	0	0	0	0	0	0	0	0	0	0	0	0	0	0
Tumebacillus	0	0	0	1	0	1	3	1	0	0	0	0	0	0	0	0	0	2	1	1	2	0	0	0	0	2	2	1	0	2	1	1	2	0	0	0	0	0	1	0	1	0	0	1	0	0	0	0	1	0	0	4	1	2	0	4	0	1	5	2	0	0	1	2	0	2	0	2	0	0	0	0	1	1	2	2	0	1	0	1	1	1	1	0	1	3	0	3	1	0	0	3	6	0	1	1	0	3	0	1	2	2	1	0	3	0	3	3	2	0	2	2	2	2	1	3	2	0	0	3	1	0	0	1	0	0	0	1	1	0	1	0	0	0	0	0	0	0	1	0	0	0	0	0	1	0	1	0	0	0	1	0	3	1	0	0	0	0	0	0	0	0	0	0	0	0	0	0	1	0	0	0	0	0	0	1	0	0	0	1	0	0	0	0	0	3	0	0	0	0	0	0	0	0	0	0	0	0	0	0	0	0	0	0	0	0	0	0	0	0	1	0	1	0	0	0	0	0	0	0	0	0	0	0	0	0	0	0	0	0	0	0	1	0	0	0	1	0	1	0	1	0	0	1	1	2	1	1	0	4	0	0	0	1	1	0	1	0	2	1	0	2	0	1	0	1	1	0	0	0	0	0	0	0	0	0	0	0	0	0	3	0	0	0	0	0	0	0	0	0	4	1	1	1	1	1	0	2	0	1	3	4	1	1	0	0	0	2	2	2	4	0	0	0	0	0	0	1	0	1	1	0	2	0	1	0	0	1	2	1	0	1	3	3	0	0	0	1	0	2	4	0	1	1	2	1	0	0	1	2	5	0	1	0	0	0	1	0	2	0	0	0	0	0	1	0	0	1	4	1	7	5	10	1	0	1	0	0	1	0	2	0	4	2	0	0	1	0	1	4	0	5	2	0	0	1	0	2	1	1	0	0	1	0	0	0	3	2	1	0	2	2	3	0	1	2	0	2	0	0	0	0	0	0	0	0	0	0	0	0	0	0	0	1	0	0	0	0
Turicella	1	0	0	0	1	1	0	0	1	1	0	0	1	0	0	0	1	0	0	0	0	0	0	0	0	0	0	0	0	0	0	0	0	0	0	0	0	0	0	0	1	0	0	0	0	1	0	0	0	0	0	0	0	0	0	0	0	0	0	0	0	0	0	0	1	0	0	0	0	0	0	0	0	0	1	0	0	0	0	0	0	0	1	0	0	0	0	0	0	1	0	0	0	0	1	0	0	1	1	0	0	1	0	0	0	0	0	0	0	0	1	0	0	0	0	0	0	1	0	0	0	0	0	0	0	0	1	0	0	0	0	1	0	0	0	0	0	0	0	0	0	0	1	0	0	0	0	0	0	0	0	1	0	0	0	1	0	0	0	0	0	0	0	0	0	0	0	0	1	0	0	0	0	0	1	0	0	0	0	0	0	0	1	0	0	0	0	0	0	0	0	0	0	0	0	0	0	0	0	0	0	0	0	0	0	0	0	0	0	0	0	0	0	0	0	0	0	0	0	0	0	1	0	0	0	0	0	0	0	0	0	1	0	0	0	0	0	0	2	0	0	0	0	0	0	0	0	0	0	0	0	0	0	0	0	0	0	0	0	0	0	0	0	0	0	1	0	0	0	0	1	0	0	1	0	0	0	0	0	0	1	1	1	0	0	0	0	0	1	0	1	0	0	0	0	0	0	0	0	0	0	0	2	0	2	0	1	0	0	0	2	1	0	0	0	0	0	1	1	0	0	2	1	1	0	0	1	0	1	1	1	2	0	1	1	0	0	0	0	0	1	0	0	0	0	0	5	0	1	0	0	1	0	0	0	0	0	1	0	0	0	0	0	0	2	0	0	0	2	0	0	0	0	0	0	1	2	0	0	0	0	0	0	0	0	1	0	0	0	0	0	3	0	0	0	1	1	2	0	1	1	2	0	0	1	0	0	0	0	1	0	0	1	2	0	1	0	1	0	0	0	0	2	2	0	0	1	0	0	0	0	0	0	0	0	0	0	0
Turicibacter	9	1	2054	1211	832	1979	2648	659	21	24	14	3	3682	1053	1675	1864	1848	1535	7237	4278	4179	1122	2874	1232	3557	1927	4610	1732	1810	1511	2540	1790	3680	1497	3847	4	1039	3099	1291	3917	1337	1297	2514	1331	1102	2766	1132	1208	3658	1849	4172	1516	3159	4021	2093	5588	1750	1984	4257	3452	3	3	6882	15690	6008	17832	6017	18269	61	29	3	4	6527	17307	14568	4656	5898	5764	4578	17474	19783	14139	15266	5059	8888	10575	8271	21322	7486	18171	8327	20606	28752	7891	6067	8815	6	13505	4168	13262	13867	11170	4231	4210	4575	5247	11254	15270	4893	6902	19659	7183	18769	20481	5694	8730	17549	5978	14541	18940	6447	2	4	155	89	102	137	91	99	26	65	14	1	100	92	54	190	71	124	101	60	120	100	162	154	95	116	127	41	180	175	140	112	102	162	88	174	3	184	164	27	80	77	101	246	80	99	164	184	75	265	208	145	83	242	185	357	121	146	205	8	44	144	259	81	196	168	4	11	8	6	158	120	65	83	169	90	159	204	61	53	148	129	317	123	203	63	176	95	58	244	206	134	82	15	101	100	182	175	137	37	95	78	39	78	36	43	77	173	195	41	249	58	103	119	75	181	231	188	38	7647	2351	2281	7271	2604	5889	4300	7455	3855	10161	3767	2987	8288	2316	2614	40	4624	13673	11287	17339	4516	10382	1	232	116	122	151	47	123	58	98	141	157	125	195	101	122	186	6	88	188	272	130	144	98	103	114	5	894	1276	1955	1245	1171	1242	1502	1174	5	492	1339	829	1477	1291	1737	713	792	4	1015	865	996	1028	1930	839	821	861	9	3	10	141	115	70	72	61	106	67	112	1	147	116	86	76	88	62	116	73	7	77	63	43	114	79	121	90	142	15	708	604	25	16	1624	1326	11843	5115	3017	3366	100	78	90	84	147	106	77	38	1	834	538	1	0	763	872	6215	5873	3842	4284	72	60	77	94	52	22	39	47	1	938	614	0	0	673	717	3915	3715	3973	4865	104	94	64	84	102	140	102	99	24	517	436	0	5	572	1000	3421	2621	3394	3974	101	121	98	68	111	109	162	93	1	9	8	1	2	49	21	113	72	119	36	0	3	3	6	8	3	0	1
Turicimonas	0	0	0	0	0	0	0	0	0	0	0	0	0	0	0	0	0	0	0	0	0	0	0	0	0	0	0	0	0	0	0	0	0	0	0	0	0	0	0	0	0	0	0	0	0	0	0	0	0	0	0	0	0	0	0	0	0	0	0	0	0	0	0	0	0	0	0	0	0	0	0	0	0	0	0	0	0	0	0	0	0	0	0	0	0	0	0	0	0	0	0	0	0	0	0	0	0	0	0	0	0	0	0	0	0	0	0	0	0	0	0	0	0	0	0	0	0	0	0	0	0	0	0	0	0	0	0	0	0	0	0	0	0	0	0	0	0	0	0	0	0	0	0	0	0	0	0	0	0	0	0	0	0	0	0	0	0	0	0	0	0	0	0	0	0	0	0	0	0	0	0	0	0	0	0	0	0	0	0	0	0	0	0	0	0	0	0	0	0	0	0	0	0	0	0	0	0	0	0	0	0	0	0	0	0	0	0	0	0	0	0	0	0	0	0	0	0	0	0	0	0	0	0	0	0	0	0	0	0	0	0	0	0	0	0	0	0	0	0	0	0	0	0	0	0	0	0	0	0	0	0	0	0	0	0	0	0	0	0	0	0	0	0	0	0	0	0	0	0	0	0	0	0	0	0	0	0	0	0	0	0	0	0	0	0	0	0	0	0	0	0	0	0	0	0	0	0	0	0	0	0	0	0	0	0	0	0	0	0	0	0	0	0	0	0	0	0	0	0	0	0	0	0	0	0	0	0	0	0	0	0	0	0	0	0	0	0	0	0	0	0	0	0	0	0	0	0	0	0	0	0	0	0	0	0	0	0	0	0	0	0	0	0	0	0	0	0	0	0	0	0	0	0	0	0	0	0	0	0	0	0	0	0	0	0	0	0	0	0	0	0	0	0	0	0	0	0	0	0	0	0	0	0	0	0	0	0	0	0	0	0	0	0	0	0	0	0	0	0	0	0	0	0	0	0	0	0	0	0	0	0	0	0	0	0	0	0	0
Turneriella	0	0	0	0	0	0	0	0	0	0	0	0	0	0	0	0	0	0	1	0	0	0	1	1	0	0	0	0	0	0	0	0	0	0	0	0	0	0	0	0	0	0	0	0	0	0	0	0	0	0	0	0	0	0	0	0	0	1	0	0	0	0	1	0	0	0	0	0	0	0	0	0	0	0	1	0	0	0	0	0	1	0	0	1	0	0	0	0	0	0	0	0	0	0	1	0	0	0	0	0	0	0	0	0	0	0	0	0	1	0	0	0	0	0	0	0	0	0	0	1	0	0	0	9	6	7	8	8	10	0	0	0	0	14	6	7	10	10	8	8	4	9	13	5	15	18	8	5	0	10	9	4	9	4	6	6	9	0	15	9	2	8	9	4	16	8	8	16	17	6	14	4	6	5	23	9	9	8	8	11	0	4	13	23	7	12	23	0	0	0	0	10	10	2	7	11	7	8	13	2	4	8	21	12	11	11	5	8	4	5	13	12	11	4	0	3	5	7	16	5	2	5	6	3	5	6	7	4	10	17	5	9	3	3	5	3	4	4	7	0	0	0	0	0	0	1	0	1	0	0	0	0	0	0	0	0	0	0	0	0	0	0	0	14	6	13	10	7	15	9	9	18	6	6	12	7	4	13	0	21	11	13	8	14	12	11	16	0	0	0	1	1	0	0	0	0	0	0	0	0	0	0	0	0	0	0	0	0	1	0	0	0	0	0	0	0	0	27	22	9	11	17	28	16	14	0	15	15	10	7	13	18	26	22	0	12	19	5	20	20	28	22	24	0	1	0	0	0	1	0	0	0	0	0	18	15	12	14	16	14	13	8	0	0	1	0	0	0	0	1	0	2	0	10	8	11	15	7	4	8	8	0	0	1	0	0	0	0	0	0	0	0	24	14	14	12	18	19	13	14	0	0	0	0	0	1	0	0	0	0	0	11	25	14	17	21	20	17	11	0	0	0	0	0	0	0	0	0	0	0	0	0	1	2	1	0	1	0
Twortvirus	0	0	0	0	0	0	0	0	0	0	0	0	0	0	0	0	0	0	0	0	0	0	0	0	0	0	0	0	0	0	0	0	0	0	0	0	0	0	0	0	0	0	0	0	0	0	0	0	0	0	0	0	0	0	0	0	0	0	0	0	0	0	0	0	0	0	0	0	0	0	0	0	0	0	0	0	0	0	0	0	0	0	0	0	0	0	0	0	0	0	0	0	0	0	0	0	0	0	0	0	0	0	0	0	0	0	0	0	0	0	0	0	0	0	0	0	0	0	0	0	0	0	0	0	0	0	0	0	0	0	0	0	0	0	0	0	0	0	0	0	0	0	0	0	0	0	0	0	0	0	0	0	0	0	0	0	0	0	0	0	0	0	0	0	0	0	0	0	0	0	0	0	0	0	0	0	0	0	0	0	0	0	0	0	0	0	0	0	0	0	0	0	0	0	0	0	0	0	0	0	0	0	0	0	0	0	0	0	0	0	0	0	0	0	0	0	0	0	0	0	0	0	0	0	0	0	0	0	0	0	0	0	0	0	0	0	0	0	0	0	0	0	0	0	0	0	0	0	0	0	0	0	0	0	0	0	0	0	0	0	0	0	0	0	0	0	0	0	0	0	0	0	0	0	0	0	0	0	0	0	0	0	0	0	0	0	0	0	0	0	0	0	0	0	1	0	0	0	0	0	0	0	0	0	0	0	0	0	0	0	0	0	0	0	0	0	0	0	0	0	0	0	0	0	0	0	0	0	0	0	0	0	0	0	0	0	0	0	0	0	0	0	0	0	0	0	0	0	0	0	0	0	0	0	0	0	0	0	0	0	0	0	0	0	0	0	0	0	0	0	0	0	0	0	0	0	0	0	0	0	0	0	0	0	0	0	0	0	0	0	0	0	0	0	0	0	0	0	0	0	0	0	0	0	0	0	0	0	0	0	0	0	0	0	0	0	0	0	0	0	0	0	0	0	0	0	0	0	0	0	0	0	0	0	0	0	0	0
[truncated: 96,965 more chars]
